## Supplementary material for "The earliest changes in the translatome upon human T cell activation": Table S7 (part 1 of 3)

### Sheet: Ribo unstim 30 vs unstim 240
	unstimulated 30 min, rep1	unstimulated 30 min, rep2	unstimulated 30 min, rep3	unstimulated 240 min, rep1	unstimulated 240 min, rep2	unstimulated 240 min, rep3
ZNF180	25.6275	41.2008	19.7486	25.567	29.0881	31.6498
GSS	75.229	75.4052	111.58	78.0467	115.544	119.719
POLDIP2	90.1095	87.8432	97.7557	64.5904	69.4882	68.8039
SIGLEC1	0.826693	6.99636	9.87431	4.0369	3.23201	13.7608
TBX4	2.48008	5.44162	10.8617	5.38253	12.928	9.63254
PJVK	0	0	0	0	0	1.37608
SLC9A3R1	519.99	435.329	363.375	446.75	319.969	333.011
HCFC1	376.145	436.107	438.42	348.519	418.545	427.96
BRD2	190.139	185.792	578.635	543.635	415.313	375.669
SGCE	1.65339	0.777374	0	5.38253	0.808003	2.75216
PYGO1	0	0	0	1.34563	0.808003	0
C11ORF21	20.6673	11.6606	8.88688	4.0369	3.23201	5.50431
ARHGAP26	139.711	122.825	95.7809	216.647	175.337	222.925
TP63	4.96016	9.32848	13.824	9.41943	8.88803	8.25647
PRMT5	113.257	126.712	89.8563	122.453	128.472	94.9494
ZCCHC10	45.4681	59.8578	34.5601	68.6273	46.8642	28.8976
NFASC	15.7072	30.3176	16.7863	14.802	23.4321	20.6412
SLC7A7	3.30677	5.44162	5.92459	6.72816	3.23201	4.12823
HNRNPC	885.388	687.976	582.585	1001.15	742.554	670.15
H2BC4	274.462	245.65	279.443	36.3321	25.8561	20.6412
TOMM34	27.2809	38.8687	17.7738	59.2078	53.3282	38.5302
B3GALNT1	0.826693	1.55475	0	1.34563	0	0
ARL6	4.13346	5.44162	9.87431	12.1107	9.69603	11.0086
ERN2	3.30677	3.88687	0	1.34563	0.808003	0
MFSD9	8.26693	13.9927	12.8366	12.1107	16.9681	17.889
PFKFB2	8.26693	9.32848	4.93716	9.41943	19.3921	15.1369
ZFP69B	13.2271	13.2154	9.87431	17.4932	23.4321	19.2651
GAL3ST4	8.26693	9.32848	17.7738	13.4563	15.3521	28.8976
YKT6	114.084	105.723	101.705	71.3185	66.2562	70.18
TMEM237	10.747	12.438	16.7863	9.41943	8.88803	4.12823
VEGFB	2.48008	3.88687	4.93716	4.0369	5.65602	2.75216
RGCC	70.2689	100.281	195.511	308.15	529.242	767.851
RBBP5	91.7629	94.8396	126.391	331.026	297.345	251.822
SPTLC1	205.846	208.336	198.474	263.744	222.201	273.839
ERP44	591.912	544.939	570.735	493.847	414.505	346.772
DNAI7	0.826693	1.55475	0	0	0.808003	2.75216
DLST	320.757	238.654	240.933	379.468	301.385	209.164
SEMA6D	0	2.33212	0	0	0.808003	1.37608
COA8	19.8406	12.438	23.6984	17.4932	17.7761	19.2651
DHRS7B	8.26693	9.32848	5.92459	10.7651	8.88803	11.0086
HCRTR2	0	0.777374	0	0	0	0
H4C9	167.819	139.927	178.725	76.701	87.2643	77.0603
SEM1	200.886	161.694	211.31	176.278	112.312	172.01
RBM12B	224.034	223.884	119.479	94.1943	105.04	85.3168
FERMT2	1.65339	2.33212	0.987431	28.2583	5.65602	6.88039
APOC1	0	0	0	0	0	1.37608
IFNGR1	268.675	307.063	302.154	636.484	523.586	438.969
SLC29A3	8.26693	13.2154	6.91202	18.8389	21.8161	19.2651
RPS6KA3	1039.15	794.476	909.424	1259.51	972.027	756.843
SPIB	0.826693	0.777374	0	1.34563	0.808003	4.12823
TP53I3	2.48008	0	0.987431	1.34563	1.61601	0
NLRP13	0	0.777374	0.987431	2.69126	0	0
ADGRB2	6.61354	6.21899	8.88688	4.0369	5.65602	15.1369
TVP23B	18.1872	12.438	12.8366	26.9126	18.5841	23.3933
GIGYF2	244.701	242.541	242.908	491.156	497.73	421.08
ALG8	64.482	67.6315	81.9568	57.8622	70.2962	75.6843
SLC5A10	0	0	0	1.34563	0	0
GALNT15	0	0	0.987431	0	1.61601	0
PTPRK	19.0139	24.0986	10.8617	17.4932	17.7761	15.1369
ERLEC1	96.723	91.7301	74.0574	161.476	161.601	198.155
PCDHB1	0.826693	1.55475	0.987431	0	0	1.37608
ZNF556	0	0	0	0	0	0
IFITM3	529.083	654.549	622.082	169.55	258.561	166.505
VPS45	128.137	126.712	113.555	72.6642	63.0242	88.069
YWHAG	237.261	199.008	215.26	331.026	250.481	257.327
HARS1	195.926	198.23	191.562	262.398	231.897	192.651
SLC4A4	9.92031	11.6606	10.8617	25.567	4.84802	0
ADGRF1	0	0.777374	0	0	0.808003	0
USP42	44.6414	58.303	61.2208	79.3923	87.2643	93.5733
ATG3	181.872	165.581	173.788	226.066	174.529	180.266
TAF1B	93.4163	116.606	93.806	76.701	80.8003	59.1713
EPHA6	3.30677	2.33212	2.96229	5.38253	4.84802	1.37608
MYL12A	3303.46	3161.58	2746.05	2447.71	1691.15	1810.92
AMOTL2	0	3.88687	4.93716	4.0369	8.88803	5.50431
EHBP1L1	262.888	187.347	233.034	83.4292	76.7603	74.3082
DDIT3	13.2271	6.99636	9.87431	26.9126	20.2001	23.3933
YIPF3	72.7489	52.8614	52.3339	131.872	156.753	167.881
DMRTC1B	0	0.777374	0	0	0	0
GFRAL	0.826693	0	0.987431	0	0	0
BTF3L4	259.581	280.632	235.996	157.439	176.953	163.753
DNA2	4.96016	8.55111	10.8617	10.7651	6.46402	1.37608
GLA	56.2151	44.3103	55.2962	121.107	86.4563	99.0776
NFIA	23.1474	20.2117	14.8115	8.07379	8.08003	1.37608
C6ORF141	0	0	0	0	0	0
CTCFL	0	0	0	0	0	0
GLYATL3	0	0	0	0	0	0
AGAP3	20.6673	15.5475	19.7486	40.369	46.8642	48.1627
RUNX1T1	1.65339	6.21899	2.96229	0	1.61601	1.37608
CFAP52	1.65339	0.777374	0	0	0	1.37608
DCK	296.783	293.847	299.192	296.039	221.393	238.061
POMT2	2.48008	3.10949	6.91202	4.0369	0.808003	4.12823
HNRNPUL1	757.25	716.739	702.064	1040.17	861.331	894.45
MGST1	3.30677	0.777374	1.97486	2.69126	4.84802	5.50431
ADCYAP1R1	0	0	0	0	0	0
CCP110	88.4561	67.6315	90.8437	68.6273	83.2243	105.958
MROH2B	1.65339	3.88687	2.96229	0	4.04001	1.37608
LDHC	48.7749	38.0913	39.4973	59.2078	39.5921	38.5302
PDE2A	0.826693	1.55475	5.92459	0	0.808003	2.75216
MYRIP	0.826693	3.10949	5.92459	4.0369	2.42401	12.3847
P4HB	998.645	684.866	829.442	1246.06	951.019	1038.94
OCEL1	28.1075	35.7592	11.8492	8.07379	11.312	4.12823
WDR6	699.382	845.783	919.299	386.197	462.986	436.217
ERLIN1	14.8805	20.9891	18.7612	84.7748	58.9842	46.7866
UBTD2	1.65339	1.55475	1.97486	5.38253	7.27202	2.75216
PPAN	71.0956	78.5147	80.9694	72.6642	96.9603	81.1886
ARHGAP9	329.85	405.012	357.45	265.09	319.161	269.711
PPAN-P2RY11	62.0019	67.6315	76.0322	72.6642	86.4563	89.445
SHISAL2B	0.826693	0	1.97486	0	0	0
C9	0.826693	0.777374	0.987431	1.34563	0	1.37608
LTBP4	64.482	49.7519	59.2459	36.3321	28.2801	30.2737
IRF3	126.484	122.825	126.391	146.674	124.432	173.386
TRIM61	5.78685	3.88687	3.94973	10.7651	4.84802	2.75216
CTSH	161.205	70.741	105.655	43.0602	31.5121	31.6498
YBEY	41.3346	35.7592	38.5098	1.34563	3.23201	1.37608
CLDN10	0	0	0	0	0	0
APOBR	290.169	223.884	171.813	114.379	89.6883	88.069
RILPL1	6.61354	3.88687	9.87431	5.38253	6.46402	12.3847
TINF2	81.8426	78.5147	83.9317	98.2312	102.616	100.454
TRAPPC3	144.671	117.383	122.442	138.6	130.896	118.343
TVP23C	18.1872	13.2154	13.824	28.2583	17.7761	22.0172
FLRT1	0	0	0	0	0	0
MIPEP	38.0279	45.0877	38.5098	24.2214	19.3921	16.5129
SPRY1	4.13346	6.21899	5.92459	1.34563	4.04001	2.75216
ST3GAL4	3.30677	3.10949	4.93716	6.72816	5.65602	4.12823
SCLT1	38.8545	44.3103	44.4344	51.134	49.2882	24.7694
TPGS2	47.1215	61.4125	51.3464	40.369	60.6002	70.18
PLA2G6	55.3884	42.7556	46.4093	22.8758	11.312	15.1369
TM2D1	35.5478	35.7592	33.5727	39.0233	29.8961	35.778
PLCB3	10.747	19.4343	11.8492	10.7651	20.2001	35.778
KLF5	16.5339	26.4307	24.6858	16.1476	34.7441	15.1369
KSR1	26.4542	22.5438	20.7361	41.7146	41.2081	39.9063
DHX30	166.165	212.223	202.423	312.187	429.049	381.174
BTC	0	0	0.987431	0	0	0
PPP6R2	85.976	79.2921	82.9442	84.7748	110.696	103.206
FGD4	0.826693	2.33212	0	0	0.808003	2.75216
ARID2	127.311	143.037	201.436	518.068	515.506	571.072
CAMK2B	5.78685	3.88687	11.8492	5.38253	4.04001	2.75216
AREG	86.8027	158.584	140.215	14.802	10.504	6.88039
KCNF1	0	0	0	0	0	0
APOL4	9.09362	9.32848	12.8366	20.1845	12.12	13.7608
GNAS	1426.04	1243.8	1568.04	2615.91	3160.91	2918.66
MMS19	121.524	120.493	106.643	170.895	224.625	205.036
TCF19	5.78685	7.77374	1.97486	2.69126	2.42401	1.37608
EIF2B1	166.165	145.369	145.152	90.1574	103.424	114.214
GGACT	4.13346	3.88687	1.97486	1.34563	2.42401	5.50431
ATP2A2	276.115	202.895	286.355	297.385	250.481	272.463
MYL6B	257.928	240.208	214.273	274.509	287.649	280.72
POP4	53.735	76.1826	63.1956	82.0836	84.8403	83.9407
TTLL6	0	0.777374	1.97486	4.0369	1.61601	0
TNFRSF1B	310.01	294.625	272.531	581.313	429.857	505.02
NUP62	134.751	111.942	99.7306	203.19	179.377	189.899
TMEM41B	32.241	30.3176	56.2836	110.342	78.3763	147.24
EPC2	191.793	199.785	250.808	139.946	120.392	103.206
PAK4	15.7072	14.7701	9.87431	18.8389	12.12	20.6412
ABRAXAS1	64.482	60.6351	76.0322	24.2214	22.6241	35.778
ZNF699	46.2948	57.5257	46.4093	34.9864	27.4721	22.0172
PLA2G12A	9.92031	8.55111	19.7486	6.72816	6.46402	9.63254
ZNF816	10.747	8.55111	5.92459	17.4932	12.928	9.63254
FIG4	90.9362	74.6279	49.3716	43.0602	50.0962	39.9063
DPP3	107.47	87.0659	126.391	95.5399	65.4482	72.9321
CPSF7	311.663	259.643	246.858	226.066	252.097	198.155
GDAP1	9.09362	17.1022	11.8492	10.7651	8.08003	12.3847
CLCC1	92.5896	72.2958	86.894	91.503	80.8003	96.3254
EPHB2	3.30677	2.33212	0.987431	4.0369	5.65602	2.75216
KRT17	0.826693	1.55475	0	0	0.808003	0
NRIP1	169.472	223.106	172.801	64.5904	107.464	92.1972
ARGLU1	423.267	402.68	222.172	113.033	134.936	70.18
RNASEK	362.091	315.614	293.267	480.391	367.641	487.131
CDH20	3.30677	4.66424	4.93716	0	0	1.37608
MAPK13	118.217	91.7301	109.605	83.4292	82.4163	107.334
PQBP1	142.191	143.037	161.939	135.909	132.512	100.454
ENSG00000275778	0	0	0	0	0	0
DSN1	35.5478	33.4271	21.7235	32.2952	25.8561	20.6412
PTGER3	1.65339	0.777374	0	0	0.808003	1.37608
LHX6	0.826693	0	0	0	0.808003	0
CNTNAP3B	0	0.777374	0	0	0.808003	1.37608
SCN2B	0	0	0	0	0	0
ISYNA1	42.1613	61.4125	58.2585	43.0602	45.2482	35.778
NRG2	4.13346	0.777374	5.92459	4.0369	2.42401	5.50431
KLK6	0	0	0	0	0	0
CARD16	138.884	115.051	89.8563	122.453	55.7522	79.8125
SH2B1	62.8286	62.1899	73.0699	14.802	29.8961	13.7608
KREMEN2	0	0	0	0	0.808003	0
EEF2KMT	7.44023	10.8832	2.96229	6.72816	5.65602	8.25647
ADAM21	0	0.777374	0.987431	0	2.42401	1.37608
TRAPPC3L	0	0	0	0	0	0
CREB3L4	6.61354	4.66424	1.97486	5.38253	5.65602	1.37608
CALHM6	4.13346	10.1059	1.97486	8.07379	4.04001	1.37608
IL32	8127.21	9549.26	3936.89	2617.26	2171.91	1402.22
OR56B4	0	0	0	0	0	0
BRD4	330.677	303.176	472.98	497.884	525.202	438.969
BORA	34.7211	38.8687	25.6732	32.2952	35.5521	33.0259
TSSK1B	0	0	0	0	0.808003	0
PPP2R3B	39.6812	38.0913	17.7738	6.72816	10.504	11.0086
CHST6	0	0	0	1.34563	0	0
KRTAP4-4	0	0	0	0	0	0
PSG9	0	0	0	0	0.808003	0
CCL25	0	0.777374	0	0	0	0
FOXP2	35.5478	34.9818	30.6104	33.6408	35.5521	35.778
VAV3	50.4282	41.9782	28.6355	71.3185	47.6722	38.5302
RSPH6A	1.65339	6.99636	7.89945	2.69126	5.65602	2.75216
LRRC24	2.48008	3.10949	0	0	0	0
RASSF10	0	0	0.987431	0	0	2.75216
CERS3	0	0.777374	1.97486	2.69126	1.61601	1.37608
GPR107	87.6294	104.945	94.7934	110.342	137.36	136.232
UBXN11	27.2809	38.8687	30.6104	16.1476	17.7761	11.0086
PRKACB	576.205	665.432	616.157	779.121	688.418	656.389
DEF8	20.6673	26.4307	24.6858	14.802	10.504	16.5129
ZHX1-C8ORF76	19.8406	24.876	20.7361	26.9126	21.8161	30.2737
ELAVL4	3.30677	3.10949	4.93716	4.0369	5.65602	2.75216
OSBPL6	0	0	0	1.34563	2.42401	0
AGTPBP1	96.723	84.7337	119.479	117.07	118.776	79.8125
ITPR1	254.621	265.084	256.732	366.012	291.689	293.105
SLC35A3	19.0139	13.2154	30.6104	30.9495	33.9361	35.778
TRIM38	168.645	146.924	166.876	215.301	175.337	134.856
MMP19	0	0.777374	0.987431	1.34563	2.42401	2.75216
C8ORF33	50.4282	59.0804	46.4093	40.369	33.9361	49.5388
KAT6B	164.512	143.037	183.662	158.785	159.985	143.112
FKBP6	0.826693	1.55475	0	0	0	0
RUFY3	19.8406	22.5438	26.6606	12.1107	16.9681	12.3847
RIOK2	174.432	186.57	133.303	257.016	227.857	173.386
CEP120	164.512	112.719	199.461	199.154	213.313	192.651
DSTN	447.241	366.143	235.009	294.694	164.833	202.283
TCAF2	147.978	168.69	112.567	160.13	167.257	173.386
FEZ1	6.61354	6.99636	4.93716	37.6777	11.312	1.37608
ENSG00000267618	19.0139	21.7665	23.6984	37.6777	50.9042	56.4192
GNAI2	1022.62	749.388	1117.77	733.37	681.954	729.321
EIF4G1	602.659	556.6	474.955	1009.22	1104.54	754.091
AP1S1	55.3884	48.9745	44.4344	17.4932	23.4321	26.1455
EXOG	43.8147	42.7556	36.535	45.7515	36.3601	31.6498
TESMIN	9.09362	7.77374	10.8617	2.69126	1.61601	5.50431
TUBD1	27.2809	20.2117	37.5224	21.5301	19.3921	15.1369
OLFML3	0	0	1.97486	0	0	0
HIPK1	188.486	192.011	419.658	457.515	452.482	460.986
SLC35A1	52.0816	53.6388	61.2208	96.8855	72.7202	81.1886
MAGEA8	0	0	0	1.34563	0	0
PCDH7	0.826693	0.777374	1.97486	0	3.23201	4.12823
ETFDH	14.8805	17.1022	13.824	34.9864	40.4001	24.7694
RPF1	284.382	316.391	319.928	234.14	252.905	249.07
PTK7	4.96016	4.66424	3.94973	4.0369	4.84802	1.37608
MARK3	64.482	44.3103	74.0574	146.674	107.464	82.5647
ATP2B1	313.316	242.541	563.823	316.224	218.161	169.258
ADGRG1	184.352	22.5438	68.1328	283.928	27.4721	83.9407
SLC66A2	19.8406	15.5475	16.7863	6.72816	14.544	16.5129
LGSN	0	0	0	0	0	0
MYO5A	133.097	102.613	149.102	87.4661	66.2562	90.8211
ADGRG4	1.65339	2.33212	2.96229	0	4.84802	0
BMPER	0.826693	0.777374	1.97486	0	0	1.37608
AGK	89.2828	132.154	93.806	75.3554	82.4163	77.0603
LMBRD1	254.621	268.194	321.903	725.296	728.01	805.005
ZNF331	95.0696	152.365	188.599	222.029	161.601	94.9494
C2CD3	66.1354	54.4162	86.894	78.0467	92.1123	86.6929
AASS	20.6673	13.9927	18.7612	12.1107	8.08003	4.12823
ARL13B	18.1872	16.3248	19.7486	48.4428	24.2401	27.5216
ACSL3	114.91	87.8432	138.24	227.412	257.753	236.685
ANAPC11	88.4561	66.8541	90.8437	53.8253	37.9761	79.8125
PPP4R1	90.9362	87.0659	69.1202	95.5399	96.1523	67.4278
SLC29A1	8.26693	12.438	8.88688	4.0369	9.69603	9.63254
MIDEAS	127.311	140.705	145.152	125.144	137.36	184.394
FAAP100	35.5478	32.6497	24.6858	12.1107	28.2801	34.4019
PABIR3	19.0139	18.657	17.7738	2.69126	5.65602	2.75216
RRP12	59.5219	73.0731	38.5098	117.07	96.9603	71.556
BAHD1	119.87	174.909	184.65	141.291	149.48	194.027
ANKRD42	25.6275	24.0986	36.535	24.2214	31.5121	38.5302
MOGAT3	0	0	0	1.34563	0	0
PLD1	9.92031	8.55111	6.91202	2.69126	19.3921	19.2651
ODF2	152.111	106.5	120.467	162.822	136.552	121.095
ST3GAL3	1.65339	4.66424	7.89945	4.0369	4.84802	4.12823
KRTAP6-1	0	0	0	0	0	0
CHD9	197.58	184.238	181.687	168.204	101.808	112.838
ARL6IP1	486.922	425.223	560.861	651.286	546.21	672.902
GPR27	3.30677	0	0	4.0369	0	0
HPS4	28.1075	29.5402	15.7989	34.9864	25.8561	20.6412
ERP27	7.44023	8.55111	4.93716	5.38253	5.65602	2.75216
ASPM	10.747	6.99636	3.94973	10.7651	25.0481	6.88039
PLEKHG1	9.09362	13.9927	13.824	6.72816	11.312	17.889
MAX	241.394	129.044	193.537	143.983	156.753	167.881
COL6A6	5.78685	4.66424	2.96229	9.41943	0.808003	4.12823
BCL11A	26.4542	21.7665	29.6229	20.1845	28.2801	31.6498
EME2	9.09362	6.99636	3.94973	1.34563	4.84802	0
CCL4L2	51.2549	272.081	26.6606	106.305	59.7922	61.9235
MBNL3	82.6693	89.398	113.555	44.4059	47.6722	77.0603
TMEM59L	0	0	0	0	0	0
ENSA	497.669	415.895	346.588	336.408	259.369	294.481
QSER1	24.8008	20.9891	37.5224	34.9864	36.3601	31.6498
GIMAP7	642.34	1340.19	339.676	3022.29	2858.71	2767.29
POC1B	19.0139	20.2117	30.6104	34.9864	29.0881	33.0259
ATP5F1B	1529.38	1443.58	1609.51	1952.51	1945.67	1541.21
DYNLT3	125.657	90.9527	86.894	156.093	113.12	147.24
SLC45A1	1.65339	3.10949	2.96229	4.0369	2.42401	2.75216
XIAP	243.874	207.559	185.637	191.08	144.632	141.736
GP1BA	3.30677	4.66424	3.94973	5.38253	4.04001	2.75216
OPA1	258.755	257.311	244.883	285.274	276.337	264.207
PHACTR3	83.4959	209.114	332.764	161.476	336.937	306.865
C3ORF80	1.65339	0.777374	0	0	0	1.37608
IFIT2	67.7888	52.084	64.183	117.07	23.4321	56.4192
SSH1	14.0538	12.438	11.8492	36.3321	42.0161	39.9063
CHRNA10	0	0	1.97486	0	0	1.37608
ULK3	31.4143	25.6533	14.8115	18.8389	14.544	17.889
NIPAL4	0	0.777374	0	1.34563	0	0
SCFD1	134.751	125.157	139.228	219.338	209.273	185.77
GRAMD2B	9.09362	7.77374	13.824	6.72816	3.23201	4.12823
RGS7	1.65339	0.777374	2.96229	0	0.808003	0
ART1	1.65339	1.55475	1.97486	1.34563	0.808003	1.37608
CARD8	124.004	148.478	94.7934	141.291	248.865	178.89
PAX5	3.30677	0.777374	0.987431	0	1.61601	0
IMPDH1	33.8944	41.9782	35.5475	10.7651	25.0481	23.3933
PAM	59.5219	32.6497	26.6606	115.724	89.6883	104.582
PATZ1	88.4561	91.7301	102.693	49.7884	60.6002	77.0603
PLET1	0.826693	0	0.987431	0	0.808003	1.37608
SRRD	23.9741	27.9855	20.7361	32.2952	16.9681	28.8976
PIK3IP1	1868.33	2902.71	2042.01	1373.89	2199.38	3094.8
TUSC2	9.92031	13.2154	11.8492	28.2583	21.0081	26.1455
PELI3	4.96016	5.44162	5.92459	4.0369	5.65602	33.0259
CFAP36	56.2151	46.6424	63.1956	71.3185	68.6802	94.9494
FTO	265.368	237.876	247.845	111.687	91.3043	104.582
DNAAF6	0	0	0	0	0	0
CD8B	153.765	112.719	89.8563	122.453	96.9603	108.71
OPRL1	0.826693	2.33212	2.96229	4.0369	0.808003	1.37608
ADCY6	1.65339	6.99636	1.97486	1.34563	4.04001	4.12823
ZNF655	58.6952	57.5257	71.0951	161.476	148.672	155.497
STMN1	278.595	451.654	220.197	409.072	423.393	322.002
ARL6IP4	176.086	115.829	146.14	74.0098	93.7283	103.206
FN1	5.78685	10.8832	10.8617	6.72816	9.69603	12.3847
SCARB2	47.9482	42.7556	63.1956	75.3554	81.6083	97.7015
NARF	64.482	59.0804	40.4847	56.5166	46.8642	31.6498
RTP3	0	1.55475	2.96229	1.34563	2.42401	1.37608
C12ORF57	53.735	65.2994	89.8563	49.7884	54.9442	89.445
ZNF772	4.13346	8.55111	4.93716	14.802	6.46402	8.25647
POGLUT1	53.735	45.0877	62.2082	92.8486	74.3362	83.9407
ZNF345	11.5737	18.657	10.8617	9.41943	8.08003	12.3847
SERINC4	0	0	0	0	0	0
LRRC9	0.826693	0	0	0	1.61601	1.37608
TCF25	309.183	265.862	252.782	287.965	270.681	229.805
EXTL3	30.5876	14.7701	25.6732	18.8389	16.1601	34.4019
C2CD4B	0.826693	2.33212	1.97486	0	1.61601	1.37608
ZNF562	28.9342	28.7628	20.7361	33.6408	29.8961	33.0259
MAGT1	498.496	464.092	392.01	546.327	461.37	425.208
TAFA1	3.30677	1.55475	0	0	0	0
BRDT	0.826693	0.777374	1.97486	5.38253	3.23201	0
PRMT7	102.51	101.836	69.1202	52.4797	39.5921	33.0259
ENSG00000267179	0.826693	1.55475	1.97486	2.69126	0.808003	1.37608
TAB3	22.3207	21.7665	18.7612	24.2214	25.0481	24.7694
GOLGA2	90.1095	109.61	88.8688	106.305	94.5363	90.8211
GTF2I	672.101	779.706	471.005	960.782	1064.14	921.972
PDGFA	0.826693	0	0	1.34563	0.808003	0
SLC9A1	52.9083	49.7519	40.4847	80.7379	77.5683	86.6929
H2AB2	0	0	0	0	0	0
GATB	32.241	46.6424	28.6355	21.5301	22.6241	22.0172
ADAT1	22.3207	20.2117	9.87431	37.6777	30.7041	27.5216
PITPNM2	19.8406	38.0913	47.3967	13.4563	35.5521	35.778
EPHX4	2.48008	0.777374	0.987431	8.07379	0	0
FLRT2	16.5339	27.2081	45.4218	10.7651	58.1762	49.5388
ERCC6L2	66.9621	83.179	79.9819	52.4797	71.9122	59.1713
HROB	0	1.55475	0.987431	1.34563	2.42401	0
CALCOCO1	252.968	264.307	176.75	228.758	158.369	97.7015
SPG11	282.729	289.183	317.953	254.325	270.681	319.25
CRELD1	32.241	25.6533	23.6984	9.41943	17.7761	20.6412
SNX14	76.8824	74.6279	57.271	102.268	88.0723	90.8211
LRPPRC	485.269	470.311	494.703	620.337	538.13	484.379
ZC3HC1	27.2809	34.2044	23.6984	34.9864	42.0161	31.6498
RMND1	19.0139	13.9927	17.7738	26.9126	17.7761	19.2651
ACYP2	18.1872	10.8832	22.7109	18.8389	10.504	4.12823
FBXO34	76.0557	79.2921	50.359	72.6642	91.3043	122.471
SGIP1	0.826693	3.10949	1.97486	0	2.42401	4.12823
NECAP2	342.251	334.271	312.028	316.224	301.385	287.6
JAKMIP3	1.65339	1.55475	0.987431	1.34563	1.61601	1.37608
MYH10	189.313	162.471	171.813	180.315	159.177	145.864
AKT3	38.0279	24.876	35.5475	67.2816	56.5602	63.2996
UCK2	23.9741	13.9927	6.91202	25.567	15.3521	16.5129
ARMC8	135.578	146.146	110.592	183.006	175.337	174.762
EMC3	137.231	192.789	202.423	141.291	147.056	144.488
SPIN3	15.7072	14.7701	14.8115	17.4932	17.7761	17.889
SEZ6L2	1.65339	2.33212	0	0	0.808003	1.37608
CDCA3	1.65339	2.33212	0.987431	1.34563	4.04001	1.37608
MYEOV	0	0	0.987431	0	0	0
DNAJC10	145.498	110.387	132.316	153.402	109.888	176.138
GORAB	6.61354	6.99636	6.91202	24.2214	17.7761	16.5129
RARS2	63.6553	62.1899	54.3087	53.8253	43.6321	39.9063
GPALPP1	154.592	168.69	160.951	61.8991	81.6083	68.8039
CEMIP	0.826693	3.10949	0	2.69126	0.808003	6.88039
DHRS11	3.30677	4.66424	10.8617	2.69126	3.23201	4.12823
S1PR5	74.4023	26.4307	22.7109	149.365	42.8241	31.6498
ELP1	164.512	116.606	117.504	232.794	197.153	140.36
HAUS2	73.5756	55.1935	50.359	53.8253	48.4802	39.9063
SCN3A	2.48008	2.33212	1.97486	1.34563	1.61601	1.37608
ZNF566	25.6275	21.7665	40.4847	25.567	33.9361	26.1455
DDX5	13703.3	11811.4	11974.6	3935.97	3572.18	3090.67
DTNB	46.2948	45.0877	40.4847	29.6039	19.3921	8.25647
LNP1	2.48008	1.55475	2.96229	1.34563	2.42401	1.37608
PI4K2B	43.8147	66.0768	86.894	55.1709	58.1762	57.7953
STAU2	125.657	102.613	104.668	107.651	71.1042	59.1713
IL7	0	0	0	0	0.808003	0
RANBP9	157.898	148.478	233.034	348.519	239.169	269.711
ZNF780A	16.5339	24.876	13.824	29.6039	24.2401	26.1455
C2CD6	0.826693	4.66424	1.97486	0	0.808003	1.37608
NECAB3	5.78685	7.77374	6.91202	4.0369	5.65602	11.0086
SAP18	872.161	877.655	690.215	578.622	467.834	540.799
PRPS1	307.53	304.73	279.443	357.938	302.193	269.711
SYCE1	3.30677	2.33212	0.987431	2.69126	1.61601	0
ENSG00000273345	0	0	0	0	0	0
PPP2CA	328.197	292.292	384.111	483.082	416.121	366.037
DNAJC19	25.6275	29.5402	25.6732	55.1709	53.3282	66.0517
RUBCNL	2.48008	2.33212	0	0	4.04001	1.37608
RAB3GAP2	253.795	222.329	258.707	355.247	315.929	271.087
TFG	172.779	153.143	189.587	247.596	197.153	177.514
SGO1	3.30677	0.777374	1.97486	4.0369	0.808003	1.37608
TMEM97	0.826693	6.21899	4.93716	5.38253	4.84802	6.88039
PORCN	19.8406	13.2154	31.5978	17.4932	16.9681	11.0086
CHPF	15.7072	20.2117	14.8115	9.41943	20.2001	27.5216
DNAJC7	209.153	220.774	190.574	285.274	194.729	181.642
MLH1	92.5896	97.9491	99.7306	115.724	94.5363	68.8039
SPTY2D1OS	0	0	0	0	0	0
P2RX5	19.0139	25.6533	18.7612	30.9495	37.1681	16.5129
ACADM	181.872	165.581	117.504	204.536	176.145	147.24
CYP3A43	0	0.777374	0	1.34563	0	0
MFF	131.444	104.945	167.863	129.181	102.616	119.719
MUC3A	0.826693	0.777374	4.93716	2.69126	2.42401	2.75216
PVALB	0	0	0	0	0	0
IL11RA	12.4004	10.8832	13.824	4.0369	2.42401	6.88039
SERPING1	0.826693	0.777374	2.96229	6.72816	1.61601	0
SUV39H2	17.3605	8.55111	8.88688	6.72816	7.27202	11.0086
WRAP73	48.7749	62.9673	60.2333	61.8991	64.6402	75.6843
TEX13C	0	0	0.987431	0	0.808003	0
TMEM138	12.4004	18.657	26.6606	13.4563	21.0081	30.2737
HRAS	9.09362	12.438	14.8115	13.4563	16.1601	15.1369
EXOSC8	138.884	176.464	103.68	92.8486	85.6483	94.9494
BRPF3	44.6414	40.4234	62.2082	48.4428	49.2882	39.9063
TRIP6	7.44023	5.44162	5.92459	28.2583	16.9681	16.5129
IKZF2	106.643	208.336	113.555	83.4292	195.537	129.351
KLRC4-KLRK1	0	0	0	0	0	0
LASP1	428.227	418.227	319.928	452.132	412.081	331.635
ZNF426	13.2271	32.6497	23.6984	24.2214	16.1601	17.889
ZFP14	25.6275	22.5438	24.6858	28.2583	34.7441	45.4106
RGPD8	0.826693	0	0	1.34563	3.23201	1.37608
INTS5	97.5497	89.398	64.183	75.3554	119.584	94.9494
C3AR1	19.0139	12.438	12.8366	69.9729	58.1762	26.1455
C22ORF23	0	0	0	0	0	0
STMN4	0	0	0.987431	0	0	0
NOC4L	29.7609	46.6424	34.5601	22.8758	49.2882	56.4192
HADHA	348.864	337.38	353.5	372.74	386.225	284.848
FOCAD	65.3087	72.2958	86.894	47.0971	43.6321	45.4106
SYNGR4	0.826693	0	0.987431	0	0	0
TSFM	35.5478	51.3067	30.6104	45.7515	47.6722	61.9235
ASIC1	1.65339	2.33212	3.94973	1.34563	1.61601	0
CLUL1	2.48008	0	0	0	0	0
C12ORF50	0	0	0	0	0	0
FBXO17	0	1.55475	0	1.34563	2.42401	2.75216
SRD5A1	6.61354	4.66424	2.96229	1.34563	2.42401	1.37608
NEK1	33.8944	21.7665	39.4973	67.2816	64.6402	72.9321
ZNF707	22.3207	22.5438	13.824	21.5301	25.8561	39.9063
KRT10	112.43	107.278	58.2585	22.8758	10.504	23.3933
LGI1	0.826693	0	0	0	0	0
ABHD14A-ACY1	22.3207	20.2117	19.7486	6.72816	8.08003	12.3847
ZBTB24	143.845	187.347	110.592	156.093	176.953	141.736
NT5C	16.5339	23.3212	36.535	24.2214	14.544	17.889
MSMB	0	0	0	0	0	0
PGM3	36.3745	43.5329	33.5727	17.4932	21.0081	24.7694
HSD17B6	0	2.33212	0.987431	5.38253	1.61601	0
FANCL	9.09362	4.66424	8.88688	6.72816	5.65602	1.37608
PDIA5	17.3605	18.657	16.7863	8.07379	12.12	13.7608
LILRB5	0	0	0.987431	0	0.808003	0
TSPY2	0	0	0	0	0	0
ROBO2	2.48008	8.55111	5.92459	4.0369	3.23201	4.12823
LRRC63	6.61354	20.9891	28.6355	9.41943	29.0881	22.0172
KIAA0513	32.241	39.6461	32.5852	69.9729	105.848	136.232
PIGT	100.856	111.164	114.542	114.379	130.088	158.249
IKBKB	187.659	156.252	195.511	145.328	163.217	159.625
RPL28	450.547	391.796	663.554	457.515	475.106	632.996
B4GALT6	1.65339	0	0	4.0369	1.61601	0
DOCK3	8.26693	5.44162	6.91202	0	1.61601	4.12823
HYAL1	0	0.777374	0	0	0	1.37608
SUPT20HL2	3.30677	2.33212	2.96229	0	2.42401	2.75216
SKA3	1.65339	7.77374	0	1.34563	4.84802	0
CACNA2D2	55.3884	19.4343	18.7612	34.9864	16.9681	13.7608
ARMCX2	15.7072	21.7665	14.8115	20.1845	23.4321	16.5129
ALDH3A1	2.48008	3.10949	2.96229	4.0369	0.808003	5.50431
ZNF611	19.0139	20.9891	7.89945	13.4563	11.312	9.63254
PIP5K1C	33.0677	31.8723	41.4721	32.2952	32.3201	45.4106
SLC26A7	0.826693	0	0	0	0	0
TNFAIP2	4.96016	2.33212	2.96229	22.8758	5.65602	5.50431
KCNC2	5.78685	13.9927	10.8617	4.0369	10.504	26.1455
SEPTIN11	211.633	198.23	181.687	215.301	134.936	191.275
EHMT1	170.299	136.818	181.687	131.872	161.601	121.095
ERICH2	0	0	0	1.34563	0.808003	0
SYNJ1	84.3226	87.8432	116.517	141.291	151.905	149.992
MCCC2	89.2828	93.2848	87.8814	154.748	172.105	174.762
KLRG2	0	0	0.987431	0	0	0
ERBIN	389.372	377.804	445.332	675.507	943.747	1037.56
ESR2	1.65339	2.33212	2.96229	5.38253	1.61601	2.75216
ADA	36.3745	38.0913	60.2333	51.134	63.0242	92.1972
IL17REL	0	0	0.987431	0	0.808003	0
BACH2	119.044	149.256	154.039	251.633	366.025	415.575
GRM6	0.826693	3.10949	1.97486	0	2.42401	1.37608
HNRNPH1	1835.26	1934.88	1379.44	1750.67	1682.26	1194.44
ATG10	22.3207	19.4343	11.8492	1.34563	2.42401	2.75216
TNFAIP8	700.209	769.6	537.163	674.162	682.762	771.98
ATP6V1A	119.87	136.04	138.24	266.435	286.841	254.574
RABL2B	27.2809	23.3212	39.4973	10.7651	10.504	8.25647
TANC2	54.5617	62.1899	56.2836	51.134	57.3682	48.1627
FKBP7	5.78685	3.88687	5.92459	2.69126	0.808003	2.75216
BOC	2.48008	1.55475	3.94973	2.69126	4.04001	0
NFATC4	1.65339	2.33212	2.96229	4.0369	4.04001	2.75216
KCNMB1	0	0	0	0	0	0
NAPEPLD	12.4004	17.8796	20.7361	34.9864	28.2801	9.63254
PAX2	0	0	2.96229	0	0.808003	2.75216
VWA3B	0	0.777374	0	0	2.42401	1.37608
UBALD1	59.5219	75.4052	40.4847	22.8758	33.9361	48.1627
SDHAF2	71.9223	81.6242	53.3213	79.3923	74.3362	72.9321
JUN	8323.97	5654.62	11571.7	212.61	210.081	312.37
ADGRF4	0	0	0	0	0	0
ALDH18A1	188.486	204.449	179.713	166.858	205.233	147.24
OMA1	47.9482	62.9673	57.271	49.7884	57.3682	37.1541
SORBS1	7.44023	8.55111	3.94973	13.4563	11.312	9.63254
TACSTD2	0.826693	3.88687	0	0	1.61601	1.37608
GIPC1	72.7489	54.4162	93.806	29.6039	42.0161	70.18
ORC6	4.13346	3.10949	2.96229	0	2.42401	2.75216
ZNF525	7.44023	6.99636	7.89945	8.07379	4.04001	5.50431
VRK3	89.2828	109.61	127.379	86.1205	88.0723	125.223
SLC52A1	7.44023	5.44162	4.93716	5.38253	8.08003	11.0086
PDIA3	2466.02	1970.64	2192.1	2451.74	1849.52	1845.32
RGS6	1.65339	0.777374	3.94973	1.34563	6.46402	1.37608
NRG1	2.48008	1.55475	0	0	3.23201	2.75216
IFT122	13.2271	16.3248	17.7738	24.2214	21.0081	15.1369
KRTAP9-1	0	0	0	0	0	0
DNASE1L1	3.30677	7.77374	5.92459	4.0369	4.04001	4.12823
ABCG4	1.65339	2.33212	1.97486	2.69126	7.27202	9.63254
ZSCAN26	48.7749	34.2044	51.3464	56.5166	54.1362	60.5474
SMIM7	58.6952	58.303	66.1579	36.3321	21.0081	31.6498
ZNF212	4.96016	6.99636	14.8115	32.2952	47.6722	34.4019
NFXL1	93.4163	112.719	74.0574	104.959	94.5363	79.8125
ATP2C1	84.3226	72.2958	90.8437	106.305	85.6483	94.9494
ADH6	0	0.777374	1.97486	0	0	0
DYNLL1	189.313	114.274	167.863	168.204	150.288	207.788
LGALS12	0	0	0	0	0.808003	0
HSPB11	96.723	94.0622	110.592	49.7884	40.4001	31.6498
MRGPRX3	0	0	0	0	0	0
ADNP	244.701	256.533	232.046	390.233	367.641	301.361
ST3GAL6	1.65339	4.66424	0	8.07379	0.808003	2.75216
MDGA1	3.30677	6.21899	3.94973	4.0369	11.312	2.75216
ZCCHC8	104.99	94.8396	76.0322	168.204	159.985	173.386
IL5	0	1.55475	0	0	0	1.37608
TBK1	147.151	123.602	109.605	267.781	167.257	152.745
ATP6V0D1	120.697	130.599	108.617	208.573	171.297	178.89
TRMT2B	31.4143	33.4271	37.5224	33.6408	42.0161	52.2909
SDR42E1	23.9741	17.1022	21.7235	6.72816	0	5.50431
NFATC3	472.868	434.552	505.565	300.076	236.745	257.327
MYO15B	22.3207	48.9745	17.7738	12.1107	41.2081	8.25647
CDC20B	0.826693	7.77374	2.96229	4.0369	3.23201	1.37608
GPX8	0.826693	0	0	0	0	0
TIGD6	7.44023	6.21899	6.91202	16.1476	12.12	11.0086
ZDHHC17	76.0557	83.9564	79.9819	92.8486	79.1843	61.9235
WFIKKN2	0	2.33212	0	0	0.808003	0
ZNF544	17.3605	20.2117	13.824	14.802	11.312	12.3847
ATAD1	232.301	286.074	321.903	409.072	324.817	378.421
SELENOW	82.6693	105.723	88.8688	53.8253	52.5202	78.4364
FGFR2	2.48008	2.33212	0.987431	4.0369	2.42401	4.12823
COL24A1	9.09362	5.44162	0.987431	5.38253	1.61601	5.50431
ANKRD13D	23.1474	31.8723	16.7863	36.3321	34.7441	27.5216
SCN3B	0	0	0	0	0	1.37608
PYROXD2	7.44023	13.2154	6.91202	2.69126	1.61601	2.75216
ZNHIT6	226.514	210.668	188.599	169.55	169.681	137.608
TNPO2	57.0418	67.6315	82.9442	125.144	128.472	104.582
ALKBH7	19.8406	18.657	33.5727	18.8389	25.0481	27.5216
HTR3B	0	0.777374	2.96229	0	0.808003	0
NUDT5	143.018	149.256	145.152	178.969	195.537	239.438
CUL4A	262.062	244.095	216.247	349.864	274.721	288.976
TNNI1	0	0	0	0	0	0
SLC50A1	47.9482	53.6388	78.9945	47.0971	44.4401	88.069
POC5	57.8685	59.0804	76.0322	44.4059	63.8322	63.2996
CYB561	39.6812	21.7665	27.6481	10.7651	13.736	13.7608
ALDH3A2	47.1215	48.9745	40.4847	65.936	67.0642	50.9149
TRO	20.6673	24.0986	14.8115	20.1845	29.0881	22.0172
PSEN2	4.96016	4.66424	1.97486	0	1.61601	0
VCP	1268.15	1462.24	1144.43	1935.02	1856.79	1334.8
UBTF	713.436	686.421	479.892	461.552	411.273	396.31
DIPK1A	54.5617	66.0768	53.3213	75.3554	91.3043	121.095
SERPINF1	6.61354	10.8832	3.94973	1.34563	3.23201	11.0086
EXT2	176.086	150.033	180.7	271.818	274.721	261.455
TES	539.83	604.019	560.861	562.474	674.682	649.509
FAM166B	0.826693	0	0	0	0	0
SORL1	3079.43	3217.55	3581.41	2506.91	2364.22	2703.99
RSRC2	108.297	90.9527	153.052	499.23	417.737	324.754
GET4	35.5478	48.9745	41.4721	37.6777	43.6321	45.4106
AHCYL1	176.912	173.354	179.713	363.321	275.529	287.6
PDE1C	0	2.33212	0.987431	0	0	1.37608
ENSG00000255292	0	0	0	0	0	0
NDUFB11	147.978	164.803	177.738	152.056	155.137	172.01
EEFSEC	65.3087	72.2958	67.1453	49.7884	54.1362	61.9235
KIAA0895	1.65339	1.55475	1.97486	0	0	1.37608
RPL18A	254.621	241.763	373.249	181.66	222.201	207.788
MAGI1	0.826693	1.55475	3.94973	0	0.808003	0
KMT2E	267.848	240.208	293.267	836.983	714.274	595.842
RNF38	152.938	128.267	205.386	126.489	124.432	144.488
ITGA7	4.13346	2.33212	1.97486	1.34563	3.23201	5.50431
RAPGEF4	0.826693	0	2.96229	1.34563	0.808003	1.37608
MZB1	59.5219	24.876	17.7738	21.5301	8.88803	19.2651
STAT6	367.051	366.143	424.596	271.818	404.809	326.13
EEF2	1187.96	1118.64	2362.92	1435.79	1576.41	1294.89
PLCL2	421.613	359.924	418.671	263.744	236.745	224.301
ZMIZ2	88.4561	73.0731	104.668	39.0233	51.7122	64.6756
NRP1	0.826693	0.777374	1.97486	0	3.23201	4.12823
FER	21.494	17.8796	21.7235	49.7884	43.6321	31.6498
SETMAR	40.5079	55.1935	36.535	20.1845	37.1681	27.5216
CCDC66	118.217	184.238	64.183	106.305	112.312	86.6929
DTD2	6.61354	10.1059	8.88688	8.07379	10.504	16.5129
EBNA1BP2	125.657	119.716	95.7809	83.4292	61.4082	71.556
ZKSCAN7	21.494	20.2117	6.91202	9.41943	16.1601	12.3847
GLDN	0.826693	0.777374	0.987431	0	0.808003	0
STEAP2	0.826693	0	0.987431	0	0	0
TMTC4	5.78685	3.10949	2.96229	4.0369	8.08003	9.63254
TTC21A	3.30677	3.88687	8.88688	8.07379	6.46402	4.12823
CD200R1	54.5617	55.1935	44.4344	43.0602	43.6321	44.0345
PGM5	0	0.777374	1.97486	0	4.04001	1.37608
STRC	4.96016	0	5.92459	1.34563	4.04001	2.75216
HYKK	6.61354	13.2154	6.91202	2.69126	0	2.75216
FOXJ2	57.0418	65.2994	65.1705	64.5904	36.3601	48.1627
GNA12	26.4542	28.7628	33.5727	30.9495	43.6321	59.1713
C12ORF40	0.826693	0.777374	0	0	0.808003	1.37608
CLMP	0	0.777374	3.94973	0	0.808003	1.37608
GLG1	2123.77	2315.8	2603.86	1976.73	1941.63	2120.54
NUP54	134.751	124.38	143.178	166.858	138.168	149.992
SIAH2	47.1215	44.3103	59.2459	40.369	33.9361	22.0172
LCTL	1.65339	3.88687	0	1.34563	3.23201	2.75216
LRGUK	1.65339	0.777374	0.987431	0	2.42401	1.37608
IGF2	0	0	0	0	0	0
SLITRK1	0.826693	0	1.97486	0	4.04001	0
KIF1B	66.9621	55.9709	57.271	98.2312	89.6883	92.1972
DUSP18	1.65339	3.10949	3.94973	1.34563	4.84802	5.50431
KIAA1191	16.5339	28.7628	44.4344	61.8991	57.3682	46.7866
ANO1	0	1.55475	0.987431	1.34563	0.808003	0
CRISPLD2	9.92031	4.66424	9.87431	10.7651	5.65602	4.12823
BCL2L14	0	0	0	1.34563	0	0
TSPAN17	14.8805	11.6606	18.7612	2.69126	8.08003	26.1455
EXOSC10	164.512	231.657	158.976	277.2	286.841	213.292
SMIM13	1.65339	6.21899	2.96229	8.07379	5.65602	9.63254
MRNIP	16.5339	22.5438	14.8115	9.41943	26.6641	44.0345
IFTAP	3.30677	3.10949	0	0	0.808003	0
BCR	126.484	80.0695	170.826	142.637	149.48	104.582
ALDH1A1	14.0538	5.44162	1.97486	6.72816	8.08003	1.37608
ZNF547	5.78685	3.10949	4.93716	4.0369	5.65602	4.12823
DEFA3	149.631	16.3248	0.987431	49.7884	2.42401	0
ZNF304	15.7072	18.657	13.824	26.9126	27.4721	27.5216
U2AF1	277.769	242.541	233.034	329.68	322.393	257.327
FBLN1	22.3207	52.8614	61.2208	22.8758	56.5602	202.283
ATXN3	65.3087	39.6461	72.0825	106.305	72.7202	57.7953
BCL9L	490.229	373.139	606.283	479.045	797.499	860.049
DUS4L-BCAP29	66.1354	54.4162	50.359	48.4428	29.0881	56.4192
PIK3CB	60.3486	43.5329	99.7306	129.181	92.9203	104.582
DGLUCY	61.1752	67.6315	48.3841	29.6039	25.0481	9.63254
RPRD1A	28.9342	24.876	38.5098	24.2214	31.5121	16.5129
CAMKK1	9.09362	7.77374	16.7863	4.0369	3.23201	13.7608
ZNF623	42.1613	44.3103	23.6984	34.9864	34.7441	27.5216
NLRP8	0	2.33212	1.97486	1.34563	0.808003	2.75216
STIL	6.61354	4.66424	6.91202	9.41943	7.27202	8.25647
ABCC2	0	0.777374	0	0	0	1.37608
LRRC37A3	5.78685	9.32848	3.94973	9.41943	10.504	4.12823
PGAP2	9.92031	10.1059	19.7486	1.34563	10.504	6.88039
MICA	42.1613	29.5402	30.6104	17.4932	24.2401	8.25647
ADH1A	0	0	0	0	0	0
PFDN1	196.753	214.555	168.851	80.7379	96.1523	103.206
KRTAP2-2	0	0	0	0	0	0
ADH7	0	0	0	0	0	0
NUMB	79.3625	91.7301	90.8437	103.614	101	121.095
PCGF5	125.657	129.044	225.134	227.412	151.905	154.121
CARHSP1	32.241	40.4234	44.4344	29.6039	37.9761	49.5388
ZNF638	357.131	384.8	320.915	466.934	453.29	346.772
ANK2	204.193	388.687	586.534	356.593	552.674	573.824
JAK1	2251.08	2126.12	2313.55	3952.12	4157.17	3053.52
APTX	53.735	55.9709	38.5098	47.0971	52.5202	45.4106
C1QTNF1	9.09362	3.10949	0	1.34563	0.808003	1.37608
ZNF548	42.988	41.9782	45.4218	37.6777	38.7841	24.7694
PCDHA4	0	0	0.987431	0	0.808003	0
TP53	182.699	199.785	172.801	196.462	171.297	176.138
ZNF490	62.0019	50.5293	24.6858	30.9495	25.0481	27.5216
TMEM139	0	0	0.987431	0	0.808003	0
TMPRSS5	0	0.777374	0	1.34563	1.61601	0
PCDHA8	0.826693	0	0	1.34563	0.808003	1.37608
KAT8	166.992	235.544	207.361	90.1574	130.896	130.727
TSPAN4	4.96016	8.55111	4.93716	1.34563	3.23201	0
PRXL2A	9.09362	15.5475	4.93716	2.69126	8.08003	5.50431
SOX10	0	0.777374	0	0	0	0
PEX5L	0	1.55475	1.97486	0	4.04001	2.75216
CDK17	224.034	233.212	245.87	514.032	433.089	393.558
TMPO	954.83	1182.39	861.04	999.805	975.259	977.015
NDRG2	65.3087	94.8396	56.2836	28.2583	26.6641	30.2737
COLEC12	3.30677	0.777374	3.94973	2.69126	2.42401	1.37608
DKKL1	6.61354	10.1059	3.94973	1.34563	11.312	6.88039
OR11H6	0.826693	0	0.987431	0	0.808003	0
CDC42	1162.33	1072.78	1272.8	741.443	618.122	571.072
CDC14B	16.5339	24.0986	12.8366	5.38253	4.04001	5.50431
TMCO1	237.261	209.114	353.5	326.989	286.841	337.139
IL4R	169.472	186.57	242.908	252.979	255.329	301.361
ARHGAP12	94.2429	98.7265	93.806	47.0971	31.5121	44.0345
HABP4	58.6952	52.084	82.9442	108.996	96.1523	103.206
LAMA4	52.0816	69.1863	45.4218	22.8758	55.7522	88.069
NIPBL	519.99	547.271	668.491	1264.89	1214.43	1059.58
GOLT1B	51.2549	38.8687	58.2585	64.5904	58.1762	85.3168
SLC38A7	6.61354	9.32848	5.92459	10.7651	15.3521	12.3847
BCKDK	29.7609	17.8796	36.535	51.134	54.9442	63.2996
POU2F2	38.0279	31.0949	38.5098	28.2583	21.8161	27.5216
TOR1AIP2	99.2031	116.606	79.9819	92.8486	79.1843	71.556
TDRD5	0	1.55475	0.987431	0	0.808003	0
NPHS2	0.826693	1.55475	0.987431	0	0	0
AXDND1	0.826693	1.55475	0.987431	2.69126	1.61601	0
SOAT1	186.006	197.453	266.606	476.354	449.249	458.234
MIA2	44.6414	52.084	52.3339	49.7884	33.1281	35.778
CDH23	36.3745	48.9745	63.1956	12.1107	8.08003	13.7608
GALNT8	0.826693	2.33212	0	0	0	0
EVI2A	181.046	234.767	247.845	485.773	574.49	511.901
HSH2D	37.2012	45.0877	40.4847	24.2214	22.6241	33.0259
GZMB	271.155	149.256	73.0699	555.746	67.0642	82.5647
PHC3	386.892	391.796	416.696	414.455	375.721	360.532
KNL1	10.747	17.1022	6.91202	17.4932	19.3921	13.7608
RTN2	0	2.33212	0	1.34563	0.808003	1.37608
LY6E	547.27	569.038	519.389	189.734	112.312	177.514
MATN2	7.44023	5.44162	0	5.38253	4.04001	0
NME9	0	0.777374	0	0	0	2.75216
ZNF133	23.1474	17.1022	16.7863	20.1845	16.1601	23.3933
TUBA1A	987.898	860.553	1023.97	734.715	757.907	310.994
LYSMD1	1.65339	0.777374	1.97486	2.69126	3.23201	11.0086
CLEC5A	0	0	0	0	0	1.37608
PPARGC1B	19.8406	31.8723	22.7109	13.4563	14.544	13.7608
GTF2A1L	0	0.777374	0	0	0	0
COL20A1	1.65339	3.10949	0	0	4.04001	0
DUS2	24.8008	28.7628	24.6858	13.4563	25.0481	22.0172
FHAD1	6.61354	3.88687	1.97486	0	1.61601	1.37608
EIF3E	337.291	377.804	426.57	485.773	437.937	350.9
MACROH2A2	8.26693	5.44162	1.97486	2.69126	4.84802	5.50431
ITGB1	4983.3	2768.23	3614.99	4938.47	2058.79	3211.77
MCOLN2	12.4004	13.9927	17.7738	43.0602	28.2801	41.2823
GOLGA3	164.512	172.577	155.027	156.093	155.945	148.616
MCPH1	203.366	181.128	175.763	138.6	138.168	115.591
SLC22A5	4.96016	8.55111	7.89945	2.69126	12.12	8.25647
TMSB4X	12445	9645.65	8603.49	15760	9280.72	11574.2
MPV17L	4.96016	6.99636	1.97486	2.69126	0.808003	0
HDGFL2	76.0557	54.4162	70.1076	92.8486	101.808	103.206
BUB1B	4.96016	4.66424	1.97486	5.38253	9.69603	6.88039
CGGBP1	150.458	123.602	168.851	243.559	200.385	166.505
MEIS2	1.65339	5.44162	3.94973	2.69126	3.23201	4.12823
RAPGEF5	0	0	0	0	0	0
UPB1	0	0	0	0	0	0
HTR3E	0	0	0	0	0	0
MAP2K4	40.5079	34.2044	44.4344	79.3923	63.8322	59.1713
SCARB1	0.826693	3.10949	1.97486	1.34563	5.65602	4.12823
RSPH10B	0	0	1.97486	1.34563	3.23201	1.37608
PPP1R7	320.757	321.833	263.644	228.758	194.729	216.044
NOCT	19.8406	13.9927	14.8115	5.38253	12.928	9.63254
CFTR	1.65339	4.66424	0.987431	1.34563	5.65602	6.88039
MITF	0	2.33212	4.93716	2.69126	4.04001	4.12823
SZT2	87.6294	121.27	132.316	36.3321	77.5683	68.8039
MKS1	36.3745	40.4234	32.5852	24.2214	27.4721	22.0172
CNN2	686.155	728.399	995.331	550.364	677.914	533.918
CAMK2A	3.30677	0.777374	1.97486	0	0.808003	2.75216
H1-8	0	0	0.987431	0	0	0
PRPSAP2	183.526	213	226.122	139.946	130.088	145.864
PATJ	318.277	338.935	354.488	131.872	141.4	81.1886
NPAS1	1.65339	2.33212	1.97486	2.69126	4.84802	2.75216
MAD2L1BP	64.482	73.8505	61.2208	92.8486	78.3763	101.83
NKX1-2	0.826693	0	0	0	0	0
CNPY1	0	0	0	0	0	0
FANCM	42.988	36.5366	34.5601	34.9864	24.2401	24.7694
EFHC1	3.30677	0.777374	0.987431	1.34563	2.42401	0
PYGL	13.2271	7.77374	4.93716	6.72816	11.312	4.12823
SORBS2	0	1.55475	3.94973	2.69126	0.808003	2.75216
RPS3	696.902	583.808	798.832	617.645	461.37	509.149
AICDA	0	0	0	0	0	0
RHD	0.826693	0.777374	0	0	2.42401	6.88039
ANKRD49	35.5478	34.9818	33.5727	14.802	16.1601	22.0172
ZFYVE27	73.5756	87.8432	74.0574	64.5904	57.3682	49.5388
DHRS9	0	0	0	0	2.42401	2.75216
SPOCK3	7.44023	3.10949	3.94973	2.69126	4.84802	4.12823
ADGRG2	0	0	0	1.34563	0	0
DRD2	0	0	0.987431	0	0	0
NYX	0	0.777374	0	0	0.808003	0
KIRREL2	1.65339	1.55475	0	2.69126	3.23201	1.37608
CAPN10	22.3207	21.7665	17.7738	12.1107	10.504	16.5129
ABHD16A	48.7749	51.3067	58.2585	72.6642	71.9122	77.0603
NRN1L	0	0	1.97486	0	0.808003	0
ELMOD3	4.96016	7.77374	1.97486	8.07379	8.88803	11.0086
DRG2	104.99	90.9527	93.806	78.0467	86.4563	61.9235
PEX13	66.9621	76.1826	72.0825	40.369	45.2482	44.0345
GEMIN7	16.5339	5.44162	5.92459	12.1107	12.928	20.6412
PAIP2	767.997	702.746	628.006	921.758	733.666	677.03
IRAG1	0.826693	3.10949	0.987431	1.34563	0.808003	4.12823
TP53AIP1	0	0	0	0	0	0
TMEM161B	60.3486	49.7519	70.1076	33.6408	39.5921	45.4106
DRAP1	257.101	203.672	259.694	204.536	148.672	253.198
TPTE2	0	0.777374	0.987431	1.34563	2.42401	1.37608
DOCK6	0.826693	3.88687	3.94973	0	3.23201	4.12823
ATG5	114.91	129.821	125.404	84.7748	77.5683	75.6843
MCMBP	379.452	363.811	377.199	433.294	391.881	378.421
SEC23IP	158.725	138.373	120.467	273.163	248.057	205.036
POLR1D	91.7629	66.8541	101.705	74.0098	51.7122	86.6929
PLAG1	14.8805	6.21899	15.7989	4.0369	1.61601	4.12823
ZNF195	23.1474	33.4271	31.5978	43.0602	37.9761	28.8976
HEPH	0.826693	5.44162	3.94973	2.69126	3.23201	4.12823
NSD3	263.715	213.778	471.992	263.744	233.513	224.301
MBD4	138.884	144.592	103.68	115.724	117.16	108.71
ACTR10	238.914	214.555	214.273	258.361	242.401	254.574
LIF	0.826693	1.55475	0	0	0.808003	1.37608
ACAD9	40.5079	44.3103	22.7109	65.936	65.4482	63.2996
ATAD2	114.084	113.497	100.718	181.66	130.088	115.591
TTLL11	0.826693	2.33212	1.97486	1.34563	0	0
ITGB2	2891.77	2751.9	3318.76	1181.47	936.475	931.605
MXI1	74.4023	43.5329	77.0197	110.342	106.656	119.719
ENSG00000281938	0	0	0	0	0	0
UBB	363.745	273.636	339.676	222.029	131.704	126.599
POLM	33.8944	29.5402	28.6355	20.1845	29.0881	24.7694
LMO2	2.48008	3.10949	0.987431	1.34563	3.23201	1.37608
ERVH48-1	0	1.55475	0	0	2.42401	2.75216
CDKL1	4.13346	7.77374	2.96229	1.34563	2.42401	2.75216
TNFRSF4	30.5876	38.8687	40.4847	40.369	50.9042	79.8125
FANCA	33.8944	36.5366	29.6229	29.6039	35.5521	30.2737
TAF9	77.7091	79.2921	82.9442	88.8117	93.7283	79.8125
NOTCH2NLA	0.826693	0	0	1.34563	0.808003	1.37608
SMARCA4	299.263	274.413	346.588	300.076	327.241	268.335
CELF3	4.96016	8.55111	3.94973	4.0369	6.46402	5.50431
DROSHA	98.3764	59.0804	74.0574	79.3923	79.9923	86.6929
GDNF	0.826693	0.777374	0.987431	0	0.808003	2.75216
ANKRD11	159.552	161.694	183.662	308.15	367.641	280.72
TLR5	9.09362	16.3248	9.87431	17.4932	23.4321	30.2737
CLK2	147.978	130.599	107.63	146.674	124.432	115.591
ZNF223	0.826693	3.10949	2.96229	1.34563	3.23201	6.88039
NEK5	0	0.777374	0.987431	0	0	6.88039
EXO1	3.30677	4.66424	2.96229	0	2.42401	4.12823
GLOD4	368.705	378.581	238.958	363.321	309.465	323.378
LYPD6B	0.826693	0	0	0	0	2.75216
MAGED4	20.6673	8.55111	9.87431	13.4563	8.08003	12.3847
CCDC112	44.6414	25.6533	28.6355	28.2583	8.88803	6.88039
TRPC3	1.65339	0.777374	0.987431	1.34563	0.808003	4.12823
ANKRD27	69.4422	69.1863	58.2585	83.4292	66.2562	85.3168
SDCCAG8	83.4959	87.0659	88.8688	36.3321	35.5521	49.5388
OSBPL5	31.4143	13.9927	36.535	14.802	7.27202	8.25647
LDLRAD4	22.3207	21.7665	16.7863	21.5301	37.1681	78.4364
NEDD4L	31.4143	20.2117	15.7989	56.5166	27.4721	31.6498
HCLS1	2501.57	2144	1635.19	1782.96	1795.38	1539.83
EXOC3L1	0	0	0	0	0.808003	0
NELL1	1.65339	0.777374	2.96229	0	0.808003	0
MAT2B	870.507	794.476	681.328	1223.18	961.523	943.989
GK	16.5339	28.7628	13.824	25.567	19.3921	16.5129
JAKMIP2	30.5876	21.7665	10.8617	13.4563	8.08003	4.12823
SHOC2	206.673	219.219	196.499	238.177	197.961	221.548
PRELID3A	1.65339	0.777374	0	0	0	0
TXNL1	91.7629	94.0622	116.517	223.375	193.113	180.266
CCDC120	20.6673	17.1022	16.7863	10.7651	14.544	9.63254
MEA1	144.671	104.168	86.894	115.724	130.896	155.497
PDE4D	529.91	307.063	209.335	551.709	338.553	221.548
PAQR9	0	0.777374	0	0	0	0
OR52A1	0	0	0	0	0	0
IFT27	31.4143	25.6533	23.6984	21.5301	16.1601	27.5216
SERPINA9	0	0.777374	0	0	0	0
BPHL	14.8805	14.7701	13.824	5.38253	3.23201	4.12823
SMIM31	0	0	0	0	0	0
NRXN1	0.826693	0.777374	0.987431	0	0.808003	1.37608
TCN2	0.826693	3.88687	5.92459	0	1.61601	1.37608
PRPSAP1	171.952	165.581	128.366	78.0467	42.8241	56.4192
OR4A47	0	0	0	0	0	0
KANSL3	76.8824	73.8505	99.7306	106.305	137.36	123.847
TRPC4AP	219.074	285.296	232.046	308.15	323.201	298.609
PPRC1	89.2828	104.945	102.693	114.379	146.248	169.258
SEMA4F	8.26693	13.9927	16.7863	13.4563	9.69603	27.5216
KCNS1	0	0	0.987431	0	0	0
LRRC43	0	0	0	0	0	0
NBEA	20.6673	29.5402	21.7235	13.4563	25.0481	12.3847
SUN2	3010.81	3006.88	3500.44	2109.95	2146.86	2254.02
NFS1	14.0538	28.7628	12.8366	44.4059	64.6402	39.9063
ERMP1	110.777	94.8396	118.492	146.674	126.048	140.36
MBD1	140.538	138.373	143.178	129.181	148.672	154.121
PTEN	45.4681	48.1972	50.359	69.9729	79.9923	94.9494
RBBP4	1054.86	1079.77	897.575	1170.7	1099.69	1000.41
KLK7	0	0	0	0	0.808003	0
WASHC4	247.181	247.982	263.644	431.948	459.754	463.738
SRD5A2	0	0	0	0	0	0
AMHR2	2.48008	0	2.96229	0	1.61601	1.37608
RYR3	5.78685	8.55111	7.89945	4.0369	11.312	12.3847
COL11A2	1.65339	8.55111	3.94973	0	0.808003	1.37608
NAPRT	24.8008	31.0949	76.0322	29.6039	36.3601	94.9494
DDX21	713.436	712.074	678.365	1682.04	1225.74	814.638
LAMTOR4	292.649	250.314	199.461	129.181	70.2962	145.864
IL21R	57.0418	94.8396	83.9317	111.687	168.065	97.7015
SMG1	548.924	558.932	715.888	476.354	463.794	360.532
TMEM88	1.65339	0.777374	1.97486	0	0.808003	0
PCDHB13	0.826693	0	0	0	0.808003	2.75216
ATP6V0C	243.048	189.679	333.752	181.66	216.545	277.968
TUBB3	2.48008	3.10949	2.96229	6.72816	7.27202	4.12823
TRPV1	0.826693	3.88687	2.96229	0	0.808003	1.37608
DYNC1H1	1913.79	1814.39	1991.65	2107.26	2027.28	1689.82
SULT1A2	0	0.777374	0.987431	1.34563	0.808003	1.37608
ADAMTS1	10.747	4.66424	5.92459	1.34563	4.04001	6.88039
CELF1	269.502	277.522	266.606	169.55	204.425	177.514
OR9K2	0	0	0	0	0	0
MAPK10	3.30677	0	1.97486	1.34563	2.42401	1.37608
CTAG1B	0	0	0	0	0	0
FAM135B	1.65339	0.777374	0.987431	0	2.42401	0
MCEMP1	0.826693	1.55475	0	0	0.808003	1.37608
PITRM1	180.219	247.982	215.26	156.093	226.241	189.899
AP1G2	247.181	307.063	305.116	127.835	88.0723	93.5733
ARPC1B	379.452	349.818	322.89	242.214	293.305	280.72
DSCAML1	2.48008	1.55475	1.97486	0	4.04001	5.50431
ATP7A	74.4023	67.6315	74.0574	203.19	236.745	207.788
ESX1	0	0	0	0	0	0
PCDHA7	0	0.777374	0	0	0.808003	1.37608
TCTN3	65.3087	73.0731	73.0699	43.0602	46.8642	56.4192
IL18BP	19.0139	23.3212	33.5727	21.5301	20.2001	17.889
SENP2	39.6812	32.6497	46.4093	40.369	14.544	24.7694
DPF3	0.826693	4.66424	0.987431	0	4.84802	2.75216
C17ORF50	4.13346	3.10949	1.97486	2.69126	1.61601	2.75216
NFIX	29.7609	17.1022	22.7109	9.41943	13.736	31.6498
MSL1	71.9223	53.6388	78.0071	55.1709	52.5202	53.667
SHFL	124.004	111.942	83.9317	56.5166	63.8322	53.667
RNF8	26.4542	27.9855	28.6355	56.5166	35.5521	31.6498
TPRA1	7.44023	9.32848	17.7738	32.2952	44.4401	44.0345
LONP2	349.691	298.511	396.947	335.062	281.185	312.37
ATP6V1G2	0.826693	0	0	0	0	0
C17ORF80	29.7609	55.1935	60.2333	26.9126	30.7041	35.778
CTTNBP2NL	3.30677	0	0.987431	4.0369	1.61601	1.37608
KRT28	0	0	0	0	0	1.37608
RBCK1	27.2809	23.3212	30.6104	41.7146	27.4721	19.2651
SMARCA2	688.635	628.118	642.818	990.385	963.947	722.441
SPHK2	4.96016	6.21899	7.89945	2.69126	7.27202	6.88039
TXNL4A	99.2031	76.1826	85.9065	64.5904	86.4563	110.086
TMPRSS11B	0	0	0	0	0	0
TPO	8.26693	1.55475	7.89945	0	2.42401	1.37608
ZNF532	17.3605	16.3248	8.88688	9.41943	12.928	8.25647
FAM111B	4.13346	3.10949	1.97486	0	0.808003	1.37608
PIGN	54.5617	38.8687	47.3967	36.3321	17.7761	30.2737
RBM42	168.645	179.573	162.926	230.103	228.665	238.061
CCDC102A	11.5737	9.32848	8.88688	17.4932	10.504	15.1369
LARGE1	0	0	0.987431	0	0	1.37608
GABARAPL1	178.566	93.2848	85.9065	314.878	238.361	180.266
PPP4R3A	252.968	251.092	237.971	430.602	324.817	301.361
ARL17B	15.7072	40.4234	26.6606	10.7651	17.7761	17.889
INSYN2A	0	0.777374	4.93716	0	3.23201	2.75216
EBPL	39.6812	24.876	44.4344	17.4932	25.8561	44.0345
GBF1	243.874	249.537	227.109	384.851	374.105	306.865
KCNJ5	0	0	1.97486	0	0	0
EIF2AK3	28.9342	22.5438	44.4344	142.637	106.656	111.462
TMEM245	145.498	150.81	229.084	491.156	561.562	806.381
CHIT1	1.65339	0.777374	0	0	0	0
SLC27A3	29.7609	14.7701	17.7738	17.4932	12.12	5.50431
NUP210L	1.65339	2.33212	4.93716	1.34563	4.04001	5.50431
TPM3	2230.42	1745.2	2049.91	1817.95	1485.11	1330.67
TUBA8	1.65339	3.10949	3.94973	1.34563	5.65602	0
ZNF268	33.0677	44.3103	31.5978	20.1845	27.4721	24.7694
SMPD4	123.177	85.5111	96.7683	119.761	141.4	140.36
TNFRSF10C	10.747	6.99636	11.8492	1.34563	3.23201	1.37608
ANP32E	1154.89	957.724	638.868	1154.55	671.45	685.287
SPATA7	12.4004	9.32848	8.88688	2.69126	4.04001	9.63254
ARHGAP42	0	1.55475	0	2.69126	4.04001	0
RAD23A	117.39	84.7337	141.203	201.845	219.777	222.925
CCDC150	1.65339	0	0	0	0.808003	2.75216
PRNP	362.091	401.125	391.023	600.152	605.194	723.817
PTPN2	146.325	153.92	157.002	166.858	117.16	74.3082
SPATA19	0	0	0	0	0	0
ZNF773	9.92031	12.438	6.91202	13.4563	12.12	15.1369
HVCN1	10.747	41.9782	41.4721	14.802	38.7841	23.3933
NUMBL	5.78685	5.44162	3.94973	4.0369	4.04001	1.37608
USP36	175.259	158.584	218.222	430.602	357.945	264.207
NIPA1	15.7072	25.6533	18.7612	43.0602	40.4001	66.0517
ARSB	9.09362	15.5475	22.7109	9.41943	16.9681	15.1369
PDE8B	0	0	0	0	0.808003	0
GTF2H5	73.5756	86.2885	70.1076	40.369	44.4401	63.2996
PKIB	0	0.777374	0	0	0	0
FANCI	34.7211	39.6461	24.6858	32.2952	39.5921	37.1541
FANCG	7.44023	19.4343	12.8366	14.802	12.12	15.1369
EEF1AKMT2	75.229	80.0695	47.3967	36.3321	37.1681	42.6584
BEND7	1.65339	1.55475	1.97486	1.34563	2.42401	0
MEIOB	0	0	0	0	0	0
ODC1	134.751	77.7374	124.416	118.416	79.1843	82.5647
PMS2	167.819	146.924	108.617	98.2312	78.3763	78.4364
PCOLCE2	1.65339	0	0	0	0	1.37608
DPP9	110.777	101.836	154.039	107.651	141.4	101.83
BANP	59.5219	50.5293	69.1202	74.0098	126.856	96.3254
RPP40	9.09362	16.3248	9.87431	6.72816	13.736	11.0086
PFKFB4	4.13346	10.1059	8.88688	4.0369	10.504	11.0086
POFUT2	30.5876	33.4271	54.3087	21.5301	20.2001	24.7694
LMBR1L	13.2271	30.3176	26.6606	18.8389	25.8561	27.5216
WDFY2	16.5339	23.3212	11.8492	44.4059	29.0881	31.6498
MCOLN3	3.30677	4.66424	2.96229	4.0369	4.84802	4.12823
IL4I1	14.0538	13.2154	12.8366	48.4428	29.8961	23.3933
FBXW8	44.6414	47.4198	34.5601	22.8758	18.5841	12.3847
SLMAP	51.2549	52.8614	51.3464	69.9729	88.8803	81.1886
CPM	2.48008	3.10949	4.93716	5.38253	8.88803	9.63254
NECTIN2	11.5737	32.6497	33.5727	33.6408	50.0962	37.1541
EEF1A1	6344.04	5387.98	11300.2	5148.39	4781.76	4173.64
ABHD8	11.5737	13.2154	12.8366	20.1845	26.6641	33.0259
SUB1	966.404	886.206	760.322	937.906	636.706	616.483
ABI1	319.93	275.968	344.614	462.898	326.433	320.626
AVL9	85.976	99.5038	119.479	61.8991	79.1843	83.9407
NOX5	0	0	0	0	0.808003	0
ARL6IP6	85.976	83.179	91.8311	71.3185	52.5202	92.1972
IFRD2	14.8805	20.2117	15.7989	22.8758	28.2801	37.1541
FAM107A	0	0	0	0	0	0
HDAC11	16.5339	9.32848	14.8115	8.07379	3.23201	5.50431
COPA	686.155	670.096	656.642	1583.81	1473.8	1054.08
GAPT	0.826693	1.55475	0	0	0	0
MIEF1	30.5876	17.8796	12.8366	26.9126	42.0161	19.2651
MRPL16	89.2828	109.61	75.0448	134.563	124.432	125.223
CFAP299	0	0.777374	0	0	0	0
ESPN	2.48008	13.2154	5.92459	6.72816	13.736	20.6412
COL11A1	3.30677	0.777374	1.97486	1.34563	4.04001	1.37608
CBLN2	0	0	0	0	0.808003	0
POLG	89.2828	111.164	87.8814	213.956	270.681	191.275
RLBP1	0	2.33212	0	0	0	0
UIMC1	130.617	109.61	104.668	150.711	152.713	127.975
PHB2	155.418	164.026	148.115	174.932	207.657	177.514
PABPC4	57.8685	56.7483	101.705	80.7379	72.7202	68.8039
HEYL	12.4004	24.876	38.5098	14.802	43.6321	44.0345
KDM4D	1.65339	3.10949	1.97486	1.34563	0.808003	0
PIGBOS1	23.1474	17.8796	19.7486	24.2214	18.5841	26.1455
MYEF2	45.4681	41.2008	35.5475	32.2952	19.3921	16.5129
TGM4	0	1.55475	0.987431	0	0.808003	0
POLR2J	23.1474	17.8796	16.7863	8.07379	9.69603	8.25647
TSPAN14	604.312	851.224	662.567	585.35	761.947	1070.59
PPP4R3B	166.992	166.358	166.876	316.224	265.833	272.463
PLD3	110.777	89.398	140.215	79.3923	93.7283	122.471
AASDHPPT	104.99	110.387	94.7934	270.472	218.969	254.574
CDH26	0	0.777374	0.987431	1.34563	0.808003	1.37608
COP1	88.4561	88.6206	86.894	133.218	108.272	97.7015
KCTD13	20.6673	15.5475	9.87431	6.72816	11.312	9.63254
PSMD13	372.838	492.855	331.777	396.962	498.538	320.626
MTERF4	265.368	361.479	270.556	301.422	311.081	388.054
BCS1L	28.1075	19.4343	30.6104	14.802	16.1601	13.7608
SLC2A10	0.826693	2.33212	0	0	0	0
RBBP8	8.26693	6.21899	6.91202	21.5301	25.8561	23.3933
STAT5B	590.258	524.727	623.069	1053.63	1018.89	847.664
EIF6	181.872	213.778	160.951	257.016	246.441	221.548
PYCR3	109.123	347.486	192.549	90.1574	395.113	334.387
GUSB	109.123	94.0622	124.416	122.453	132.512	158.249
SSBP1	398.466	395.683	312.028	219.338	190.689	214.668
IRF5	18.1872	12.438	9.87431	13.4563	4.84802	8.25647
CALM1	4370.72	3693.3	4031.68	2909.26	2440.17	2487.95
REXO2	103.337	111.164	108.617	148.02	147.056	159.625
GAS2	0	0	0	0	0	0
AHR	375.318	383.245	481.867	987.694	934.859	1052.7
NPY5R	0	1.55475	0.987431	0	0.808003	2.75216
CELF6	0	0	0	0	0	0
ZNF576	5.78685	6.21899	4.93716	9.41943	5.65602	11.0086
USP17L19	0	0	0	0	0	0
RCAN1	8.26693	10.1059	3.94973	16.1476	11.312	15.1369
KIAA0319	0.826693	5.44162	3.94973	0	0.808003	4.12823
ZNF83	9.92031	10.8832	4.93716	9.41943	6.46402	6.88039
CAMTA2	53.735	30.3176	56.2836	56.5166	46.0562	59.1713
SLTM	426.573	472.643	453.231	655.323	649.634	480.251
TBC1D10A	162.858	178.019	143.178	98.2312	129.28	103.206
RIMBP2	2.48008	0	0.987431	1.34563	0.808003	2.75216
PPOX	24.8008	28.7628	33.5727	13.4563	14.544	12.3847
CCKBR	0.826693	0.777374	0	0	0	0
TMEM8B	21.494	40.4234	55.2962	24.2214	50.9042	42.6584
OR13J1	0	0	0.987431	0	0	0
ACTR2	3582.89	3271.97	2750	3155.51	2623.58	2095.77
GTDC1	33.8944	30.3176	15.7989	28.2583	21.0081	24.7694
RGS10	195.099	211.446	236.984	317.569	523.586	740.33
SMIM8	20.6673	17.1022	14.8115	13.4563	11.312	13.7608
WEE1	28.1075	34.9818	26.6606	69.9729	78.3763	70.18
THEG	33.0677	17.1022	5.92459	13.4563	11.312	19.2651
TMEM262	0	0	0	0	0	1.37608
MACROD2	1.65339	0.777374	0	0	0	0
TRIM36	0.826693	0	0	0	0.808003	2.75216
FXYD1	7.44023	4.66424	1.97486	1.34563	1.61601	0
SERPINB8	83.4959	82.4016	69.1202	79.3923	82.4163	79.8125
MAP2K7	84.3226	88.6206	106.643	86.1205	105.04	78.4364
PHACTR2	156.245	107.278	163.914	220.684	286.033	350.9
RGL1	9.92031	7.77374	7.89945	9.41943	10.504	15.1369
VIT	1.65339	2.33212	0	2.69126	0.808003	1.37608
OCSTAMP	0	0.777374	0	0	0	2.75216
TARDBP	467.081	417.45	401.885	682.236	702.962	668.774
TBC1D15	454.681	525.505	376.211	804.688	764.371	473.371
RTF2	260.408	323.387	308.079	258.361	257.753	214.668
MAGED1	224.034	301.621	203.411	103.614	138.168	107.334
ADGRG3	0	0.777374	0	1.34563	0.808003	1.37608
HHAT	5.78685	7.77374	5.92459	6.72816	5.65602	6.88039
YWHAZ	5839.76	4541.42	4609.33	5825.24	4425.43	3826.87
PTPN6	558.844	674.76	455.206	448.096	620.546	649.509
AKAP8L	335.637	368.475	194.524	213.956	214.121	177.514
EIF3C	636.553	449.322	371.274	835.638	577.722	342.643
SNAPC5	61.1752	55.9709	29.6229	34.9864	38.7841	64.6756
PRPF8	2184.12	2423.85	2526.84	2504.22	2839.32	2404.01
HAUS5	56.2151	45.865	55.2962	8.07379	19.3921	11.0086
BRD9	115.737	94.8396	65.1705	102.268	60.6002	44.0345
CSPP1	48.7749	56.7483	52.3339	59.2078	88.8803	60.5474
LEKR1	0.826693	3.10949	0.987431	0	0	0
DNAJB1	5829.84	4047.01	7565.7	1360.43	987.379	787.116
MYT1L	2.48008	2.33212	1.97486	1.34563	4.84802	2.75216
ASB10	0	0	0.987431	0	0	0
HDAC8	14.0538	15.5475	8.88688	12.1107	8.08003	9.63254
IL2RB	187.659	162.471	210.323	441.367	529.242	630.244
TMEM14B	123.177	129.821	108.617	84.7748	92.9203	122.471
ANKS1A	28.1075	26.4307	33.5727	71.3185	45.2482	37.1541
DYNC1LI2	69.4422	64.522	80.9694	125.144	98.5763	68.8039
TNIK	180.219	174.132	198.474	423.874	373.297	381.174
PUS1	62.8286	53.6388	51.3464	51.134	62.2162	56.4192
ENSG00000289685	0	0	0	0	0	0
MAP2K3	90.9362	101.836	86.894	204.536	153.521	115.591
EIF2B5	138.058	172.577	151.077	197.808	212.505	180.266
HIF3A	0	0	0	0	0	0
PCYT1A	72.7489	57.5257	49.3716	164.167	77.5683	71.556
SZRD1	195.099	117.383	130.341	106.305	57.3682	86.6929
EEF1D	263.715	215.333	328.815	290.657	245.633	236.685
KDM2A	369.532	409.676	431.508	472.317	403.193	348.148
SSR2	263.715	282.187	303.141	277.2	284.417	323.378
CELF5	0	0.777374	0.987431	0	0	0
BCAN	0	0	1.97486	0	0.808003	1.37608
SPAG11B	0.826693	2.33212	0.987431	0	0.808003	0
WDR33	338.944	382.468	382.136	255.67	274.721	235.309
HLA-A	8976.23	7943.98	9480.33	13208.7	13050.9	17225.7
AKR1A1	73.5756	66.0768	89.8563	65.936	62.2162	78.4364
OPN4	0	0.777374	0	0	0	0
DYSF	12.4004	26.4307	7.89945	6.72816	5.65602	8.25647
ZNF142	93.4163	59.8578	71.0951	48.4428	52.5202	67.4278
ATP2B2	14.0538	10.1059	11.8492	9.41943	11.312	17.889
PRDX1	614.233	716.739	618.132	769.702	888.803	769.227
UBE2J2	108.297	129.044	84.9191	72.6642	78.3763	93.5733
TSPYL1	945.736	782.815	915.349	686.273	599.538	587.585
MTHFD2L	4.13346	9.32848	5.92459	4.0369	1.61601	0
SLC22A8	0	0.777374	0	0	0	0
CFL1	6286.17	5078.58	4349.64	2537.86	2224.43	1992.56
CARNS1	15.7072	20.2117	13.824	10.7651	12.928	4.12823
SERPINH1	8.26693	11.6606	12.8366	88.8117	52.5202	46.7866
DCP1B	85.1493	74.6279	68.1328	111.687	92.1123	81.1886
LAMTOR1	83.4959	66.0768	74.0574	43.0602	64.6402	72.9321
OBSCN	100.03	149.256	89.8563	59.2078	98.5763	70.18
TMCO6	27.2809	23.3212	24.6858	17.4932	30.7041	30.2737
ZNF207	1039.15	1098.43	880.789	671.471	557.522	436.217
CFL2	76.0557	59.0804	37.5224	10.7651	1.61601	6.88039
LMTK3	21.494	13.2154	19.7486	5.38253	14.544	11.0086
CYBC1	140.538	174.132	104.668	59.2078	71.9122	82.5647
SMN2	168.645	206.781	171.813	114.379	124.432	127.975
ARHGEF1	1836.91	2016.51	1954.13	944.634	1361.48	1304.52
BCL6B	0	0	0.987431	0	0	1.37608
UCMA	0	0	0	1.34563	0.808003	0
SLC22A23	0.826693	6.21899	11.8492	4.0369	8.08003	8.25647
ZNF480	26.4542	42.7556	18.7612	22.8758	33.9361	27.5216
GGA2	243.048	231.657	246.858	532.87	352.289	308.241
ARHGAP30	1163.16	1041.68	863.015	695.692	603.578	549.055
FCHSD1	50.4282	62.1899	58.2585	36.3321	56.5602	35.778
LOXHD1	3.30677	2.33212	4.93716	1.34563	4.04001	2.75216
SPART	163.685	170.245	170.826	302.767	294.921	236.685
LRRC37A2	5.78685	12.438	3.94973	6.72816	10.504	5.50431
TPT1	750.637	489.745	1106.91	586.696	400.769	396.31
ME2	124.004	88.6206	165.888	141.291	117.968	217.42
GABRG2	0	0.777374	0	0	1.61601	0
UMAD1	71.9223	52.084	78.9945	44.4059	27.4721	38.5302
CHCHD4	8.26693	10.1059	7.89945	24.2214	14.544	23.3933
ST3GAL5	21.494	21.7665	29.6229	25.567	31.5121	26.1455
NME4	18.1872	8.55111	18.7612	8.07379	8.08003	22.0172
MSL3	75.229	85.5111	112.567	146.674	227.857	238.061
LDAH	41.3346	38.8687	44.4344	33.6408	26.6641	41.2823
PEG3	3.30677	1.55475	0	0	2.42401	2.75216
HPR	0.826693	0	0	0	0	0
ECM2	0	0	0	0	0	0
DARS2	39.6812	34.9818	45.4218	53.8253	54.1362	79.8125
TAF6	87.6294	76.1826	125.404	86.1205	118.776	158.249
MOV10	84.3226	110.387	87.8814	107.651	92.9203	55.0431
NDUFA10	247.181	279.855	214.273	196.462	181.801	155.497
CTSL	49.6016	43.5329	20.7361	122.453	173.721	202.283
PTPRG	25.6275	29.5402	23.6984	47.0971	40.4001	53.667
G3BP2	1648.42	1498	1554.22	1894.65	1452.79	1025.18
NDUFA5	353.824	352.928	251.795	275.855	193.921	244.942
SPA17	2.48008	6.21899	1.97486	0	0.808003	1.37608
MSGN1	0	0	0	0	0	0
MYCN	9.92031	13.9927	6.91202	5.38253	4.04001	2.75216
NQO1	9.09362	23.3212	12.8366	2.69126	7.27202	1.37608
DEPDC5	22.3207	25.6533	38.5098	24.2214	36.3601	30.2737
CLCF1	7.44023	7.77374	9.87431	0	0	0
ADIRF	0	1.55475	0.987431	0	0	0
CLN3	25.6275	30.3176	35.5475	30.9495	25.8561	28.8976
TSC2	157.072	139.15	169.838	104.959	126.856	105.958
DSP	2.48008	6.21899	3.94973	0	4.04001	4.12823
SIN3B	69.4422	76.1826	66.1579	88.8117	81.6083	90.8211
CCT3	648.127	757.162	714.9	707.803	799.923	576.577
SLCO6A1	0	0	0	0	0	0
HTR3D	0	0	0	0	0	1.37608
TEX38	0	0	0.987431	0	0	0
IDI1	161.205	143.814	248.833	165.513	103.424	99.0776
DACT3	0	1.55475	0	4.0369	1.61601	5.50431
TTK	2.48008	8.55111	2.96229	2.69126	8.08003	2.75216
STRN4	38.0279	39.6461	58.2585	39.0233	42.8241	44.0345
LAMB3	1.65339	0.777374	0.987431	1.34563	4.04001	2.75216
PANK2	116.564	94.0622	98.7431	143.983	122.008	110.086
PDCD11	191.793	199.785	176.75	259.707	276.337	203.659
STRIP1	128.964	140.705	141.203	277.2	273.105	250.446
C3ORF52	0.826693	0	0	0	0	0
SH3YL1	40.5079	40.4234	40.4847	39.0233	46.8642	46.7866
KNDC1	6.61354	4.66424	1.97486	2.69126	5.65602	4.12823
SMIM24	5.78685	3.10949	0	4.0369	1.61601	4.12823
DLC1	4.13346	4.66424	1.97486	5.38253	4.04001	2.75216
APP	525.776	624.231	650.717	409.072	442.785	583.457
ACD	80.1892	90.1753	65.1705	75.3554	85.6483	94.9494
DMTF1	74.4023	81.6242	80.9694	44.4059	44.4401	50.9149
PELI1	83.4959	119.716	271.544	154.748	191.497	247.694
HNRNPU	4437.69	3812.24	4209.42	4486.34	4197.57	3174.61
SSR1	706.822	604.797	646.768	791.232	629.434	671.526
RTKN	0	3.88687	0	1.34563	3.23201	0
SSU72P3	0	0	0	0	0	0
STK24	312.49	248.76	312.028	745.48	685.186	700.424
PSIP1	1213.58	1054.12	924.236	910.993	816.891	829.775
TREM1	4.13346	0.777374	0	8.07379	4.04001	2.75216
ZNF222	4.96016	13.2154	12.8366	14.802	16.1601	15.1369
GGH	13.2271	12.438	10.8617	12.1107	4.84802	4.12823
SYNCRIP	601.832	622.676	534.2	578.622	501.77	381.174
IMPDH2	143.845	140.705	157.002	289.311	340.977	277.968
SCAP	89.2828	103.391	95.7809	88.8117	130.088	152.745
ENSG00000285791	0	0	0	0	0	0
DLG4	4.96016	5.44162	2.96229	9.41943	8.88803	4.12823
CHRNA7	0	1.55475	1.97486	0	0.808003	1.37608
CCDC148	1.65339	0	0.987431	4.0369	0.808003	1.37608
FBXW12	0	0	0	0	0	0
UBASH3A	171.952	261.198	180.7	158.785	206.849	180.266
COPS4	155.418	139.927	124.416	251.633	173.721	154.121
FUZ	13.2271	6.99636	11.8492	6.72816	10.504	2.75216
EMSY	71.9223	87.8432	90.8437	150.711	147.056	148.616
CCDC32	81.0159	88.6206	97.7557	69.9729	84.8403	105.958
DHRS4L2	28.9342	27.2081	29.6229	6.72816	12.12	26.1455
TRIM2	7.44023	2.33212	0.987431	1.34563	3.23201	1.37608
GRIK2	3.30677	3.88687	8.88688	2.69126	3.23201	6.88039
CEP70	16.5339	10.8832	23.6984	4.0369	9.69603	6.88039
LMNA	115.737	143.037	174.775	340.445	393.497	277.968
CD47	691.115	740.837	776.121	441.367	327.241	410.071
CHRD	12.4004	20.9891	23.6984	16.1476	26.6641	26.1455
EGFL6	0.826693	0	0	0	0	0
WNT16	0	0	0	0	0	0
AGL	192.619	174.132	191.562	165.513	202.809	119.719
CETN1	0	0.777374	0	0	0	0
ODF4	1.65339	0	0.987431	0	0.808003	0
CLEC19A	0	0	0	0	0	0
CSTF3	173.605	102.613	118.492	56.5166	47.6722	34.4019
ST7	9.09362	7.77374	11.8492	56.5166	46.8642	34.4019
ERI2	7.44023	6.21899	9.87431	9.41943	1.61601	0
CPT2	20.6673	42.7556	37.5224	13.4563	22.6241	22.0172
THAP5	82.6693	53.6388	69.1202	157.439	129.28	100.454
CASP1	378.625	256.533	229.084	267.781	106.656	167.881
GUCY2F	0.826693	0	0	0	0	1.37608
CTNND1	6.61354	3.88687	2.96229	5.38253	4.84802	5.50431
AKIP1	29.7609	18.657	19.7486	30.9495	19.3921	44.0345
SCN4B	0	0	0	0	0	0
MED6	174.432	203.672	160.951	141.291	135.744	137.608
SCIMP	1.65339	3.88687	1.97486	0	4.04001	0
IRX2	0.826693	0	0	0	0	0
IFITM5	0	0	0	0	0	0
ATP2A1	15.7072	15.5475	24.6858	12.1107	19.3921	20.6412
HHIPL1	1.65339	3.88687	0.987431	1.34563	3.23201	0
STK3	68.6155	64.522	43.447	72.6642	60.6002	64.6756
RBM6	413.346	437.661	284.38	119.761	93.7283	50.9149
EIF4G3	110.777	83.179	82.9442	92.8486	88.0723	57.7953
CBX1	162.032	139.927	124.416	227.412	194.729	210.54
MFSD4B	19.8406	25.6533	23.6984	13.4563	18.5841	15.1369
ETV3L	14.8805	14.7701	27.6481	14.802	18.5841	8.25647
EGLN3	10.747	4.66424	5.92459	24.2214	9.69603	5.50431
EAPP	310.836	376.249	235.009	332.371	242.401	225.677
C10ORF88	48.7749	42.7556	28.6355	16.1476	12.12	8.25647
KRT71	0.826693	0	0.987431	0	0	1.37608
GBGT1	1.65339	0	0.987431	2.69126	1.61601	0
ESYT1	1869.98	2115.23	2139.76	1429.06	1697.61	1673.31
NCAPD2	181.872	255.756	262.657	195.117	338.553	295.857
GRIP2	0.826693	0	0.987431	0	0	1.37608
TAB2	158.725	113.497	238.958	110.342	156.753	216.044
LDLRAD3	1.65339	2.33212	2.96229	0	3.23201	6.88039
GAD2	0.826693	0	0	0	0	1.37608
ADGRE2	225.687	242.541	394.973	178.969	128.472	195.403
NSUN3	54.5617	73.0731	65.1705	21.5301	34.7441	39.9063
PARP8	784.531	706.633	449.281	405.035	186.649	217.42
MYO10	3.30677	3.10949	0	1.34563	6.46402	4.12823
ABCC3	5.78685	4.66424	4.93716	1.34563	4.04001	2.75216
EML6	4.13346	3.10949	0.987431	1.34563	9.69603	6.88039
CCDC82	157.898	149.256	124.416	145.328	107.464	122.471
SIRT5	39.6812	29.5402	38.5098	29.6039	25.0481	26.1455
VRK1	200.886	177.241	147.127	152.056	131.704	110.086
TSEN2	14.0538	25.6533	16.7863	26.9126	19.3921	23.3933
SNAP47	38.0279	48.1972	44.4344	24.2214	37.1681	42.6584
GNS	242.221	281.409	301.167	304.113	264.217	353.652
HAUS3	365.398	329.606	298.204	110.342	105.848	100.454
DNAJC21	125.657	111.942	157.989	178.969	156.753	176.138
KLHL2	9.92031	11.6606	29.6229	34.9864	45.2482	56.4192
GPR139	0	0	0.987431	0	0	0
ENSG00000257355	0	0	0	0	0	0
ENSG00000262304	0	0	0	0	0	0
DHX35	57.8685	59.8578	37.5224	60.5535	47.6722	64.6756
VAV1	319.93	285.296	278.456	246.251	250.481	119.719
UROD	91.7629	112.719	99.7306	52.4797	78.3763	86.6929
CHD1L	100.03	88.6206	77.0197	90.1574	99.3843	114.214
H2AZ2	439.8	413.563	313.016	364.666	320.777	412.823
CMTM2	0	0	0	0	0	0
COMT	51.2549	73.8505	64.183	51.134	50.9042	75.6843
RNASE7	0	0	0	0	0	0
TERF1	76.0557	104.945	83.9317	111.687	119.584	116.967
QPCTL	17.3605	29.5402	31.5978	30.9495	25.8561	22.0172
ADAM9	4.13346	3.10949	0.987431	10.7651	0.808003	5.50431
HGS	129.791	122.048	135.278	114.379	167.257	125.223
OTULINL	144.671	129.821	102.693	289.311	209.273	247.694
SLC25A3	404.253	335.825	630.969	682.236	639.938	478.875
C19ORF25	37.2012	30.3176	32.5852	16.1476	24.2401	33.0259
CD300LG	0	0	0	1.34563	0.808003	0
PLEKHM1	100.856	84.7337	118.492	94.1943	122.816	88.069
MINK1	195.099	190.457	176.75	222.029	208.465	133.48
TBX1	1.65339	4.66424	12.8366	9.41943	10.504	17.889
APBB3	6.61354	6.21899	5.92459	9.41943	6.46402	12.3847
DDC	4.96016	6.99636	10.8617	5.38253	7.27202	6.88039
AIPL1	0	0	0	0	0	1.37608
TGM6	1.65339	0	0.987431	0	0	1.37608
NTF4	0	0.777374	0	0	0	0
CASP8	147.978	178.019	175.763	246.251	244.825	227.053
BUD23	225.687	268.971	221.185	205.882	272.297	220.172
SP110	476.175	639.779	499.64	215.301	235.937	181.642
SPAG16	24.8008	29.5402	30.6104	26.9126	22.6241	19.2651
FKBP10	2.48008	0.777374	1.97486	0	0	1.37608
TBC1D16	0.826693	2.33212	0.987431	1.34563	2.42401	2.75216
EWSR1	1047.42	1106.2	610.233	563.82	477.53	371.541
ARHGEF10	5.78685	2.33212	5.92459	5.38253	3.23201	2.75216
TBC1D2	18.1872	19.4343	20.7361	12.1107	29.8961	20.6412
BID	42.988	52.084	36.535	60.5535	51.7122	68.8039
OBP2A	0	0	0	0	0	0
AMPD2	88.4561	125.935	118.492	197.808	118.776	96.3254
DHRS4	33.8944	31.0949	37.5224	5.38253	15.3521	33.0259
KRTAP4-5	0	0	0	0	0	0
OBP2B	0	0	0	0	0	0
BSG	685.328	601.687	752.423	671.471	759.523	920.596
TMEM272	1.65339	3.88687	0.987431	0	0.808003	0
ALK	1.65339	2.33212	2.96229	0	4.84802	2.75216
LEPROTL1	1132.57	1595.95	943.984	1194.92	1429.36	1337.55
PDPN	0	0	0	1.34563	0	0
HPGD	53.735	70.741	21.7235	36.3321	50.9042	16.5129
ZFR2	4.13346	0	3.94973	2.69126	3.23201	2.75216
TTLL5	9.92031	13.2154	15.7989	16.1476	24.2401	20.6412
RPL19	686.155	666.987	875.852	846.403	786.187	707.304
RPP25L	18.1872	15.5475	21.7235	21.5301	27.4721	33.0259
TTC39B	55.3884	87.8432	115.529	25.567	29.0881	37.1541
MECOM	1.65339	0	0	0	1.61601	0
GRHPR	75.229	66.0768	113.555	65.936	69.4882	114.214
ENO2	224.034	205.227	215.26	258.361	220.585	334.387
IMPA2	6.61354	5.44162	3.94973	1.34563	0	1.37608
KRTAP24-1	0	0.777374	0.987431	2.69126	1.61601	2.75216
JAGN1	35.5478	31.8723	29.6229	51.134	44.4401	48.1627
HPS1	28.9342	24.0986	34.5601	14.802	25.8561	20.6412
TCTN1	4.13346	3.10949	7.89945	5.38253	1.61601	4.12823
METTL7A	14.8805	18.657	14.8115	9.41943	10.504	8.25647
CD3E	2951.29	2538.9	3122.26	2656.28	2188.88	2720.51
WASF2	589.432	515.399	660.592	347.173	349.057	366.037
RPSA	456.334	432.22	631.956	297.385	331.281	262.831
ROCK2	88.4561	52.084	78.0071	154.748	117.16	129.351
EPN1	35.5478	31.0949	34.5601	36.3321	36.3601	48.1627
NDUFV3	100.856	83.179	53.3213	53.8253	81.6083	48.1627
CCDC30	1.65339	1.55475	1.97486	1.34563	2.42401	0
CELSR2	9.92031	14.7701	24.6858	12.1107	22.6241	8.25647
PROK1	0	0	0	0	0	0
COMMD6	102.51	122.048	113.555	69.9729	83.2243	74.3082
KCNK16	0	0.777374	0	0	0.808003	1.37608
EIF4A2	1183.82	946.064	1285.64	1531.33	1191.8	1027.93
SRSF5	3485.34	3698.74	2646.32	374.086	349.865	399.063
ALG1L2	14.0538	11.6606	15.7989	17.4932	22.6241	15.1369
ZNF226	38.0279	45.0877	27.6481	26.9126	25.0481	31.6498
ZNF283	7.44023	9.32848	10.8617	26.9126	10.504	11.0086
WNT7B	1.65339	0.777374	0	0	0.808003	1.37608
COPS3	215.767	202.895	172.801	164.167	159.177	144.488
SLC9A6	115.737	100.281	129.354	215.301	143.016	195.403
FAM180B	0	0	0	0	0	0
RAB40C	18.1872	13.2154	12.8366	13.4563	3.23201	12.3847
C5ORF49	0	0	0	0	0	1.37608
IFITM2	691.942	804.582	733.662	265.09	388.649	232.557
UBE2QL1	0	0.777374	1.97486	0	0	0
CTSS	1200.36	901.753	1139.5	706.457	404.809	637.124
AQP4	0	0	0	0	0	0
CHUK	50.4282	57.5257	66.1579	99.5768	83.2243	83.9407
TGFBR3	364.571	195.121	195.511	1087.27	495.306	394.934
IQSEC2	14.8805	9.32848	12.8366	8.07379	16.1601	22.0172
FKTN	2.48008	4.66424	8.88688	1.34563	3.23201	1.37608
PTBP2	32.241	32.6497	48.3841	51.134	54.1362	39.9063
TATDN2	14.0538	19.4343	14.8115	40.369	57.3682	39.9063
H2AC8	817.599	909.527	768.222	104.959	92.9203	60.5474
TSPAN10	0	0.777374	0	0	0	0
FANCB	7.44023	6.99636	2.96229	4.0369	9.69603	11.0086
TMEM176B	2.48008	0	0	6.72816	0	1.37608
ABLIM3	4.96016	3.88687	4.93716	17.4932	8.08003	16.5129
RNASE9	0	0	0	0	0.808003	0
NFATC1	151.285	157.807	156.014	172.241	186.649	203.659
ARNTL2	0	0.777374	0	0	0	0
CCNI	54.5617	37.3139	94.7934	246.251	250.481	209.164
ALS2CL	20.6673	33.4271	31.5978	1.34563	7.27202	6.88039
WRN	48.7749	36.5366	56.2836	117.07	113.12	118.343
CTNNA3	0.826693	0.777374	1.97486	1.34563	0	2.75216
SPTSSA	23.1474	16.3248	8.88688	34.9864	21.0081	26.1455
TEFM	37.2012	37.3139	20.7361	20.1845	25.8561	16.5129
PSMC1	262.888	253.424	280.431	339.099	273.105	231.181
TMPRSS6	2.48008	3.10949	2.96229	4.0369	4.84802	1.37608
DDR1	7.44023	8.55111	10.8617	8.07379	14.544	26.1455
PRR3	9.09362	6.21899	5.92459	9.41943	15.3521	17.889
CTTN	3.30677	3.88687	2.96229	4.0369	3.23201	4.12823
KCNC1	1.65339	3.10949	4.93716	0	8.88803	6.88039
CSRP3	0	0.777374	0	0	0	0
MAPKAP1	52.0816	47.4198	59.2459	55.1709	37.9761	55.0431
GGCX	33.8944	25.6533	36.535	37.6777	36.3601	46.7866
BAALC	0	0.777374	0.987431	0	0	0
ERRFI1	7.44023	6.21899	0.987431	13.4563	5.65602	2.75216
MAL	182.699	294.625	377.199	61.8991	127.664	141.736
CLIP4	139.711	107.278	93.806	219.338	143.824	159.625
CTNS	14.8805	16.3248	11.8492	24.2214	28.2801	30.2737
ZNF250	5.78685	10.8832	9.87431	40.369	26.6641	17.889
PTP4A2	26.4542	23.3212	24.6858	156.093	97.7683	103.206
SOX6	0	1.55475	1.97486	0	0	0
NDUFC2-KCTD14	82.6693	91.7301	69.1202	60.5535	59.7922	78.4364
TPRX2	0	0	0	1.34563	0	0
CCDC47	253.795	295.402	295.242	487.119	331.281	368.789
KLHL42	25.6275	27.9855	30.6104	14.802	16.1601	23.3933
LRCH3	119.87	136.818	123.429	207.227	233.513	227.053
DCAF8	74.4023	74.6279	51.3464	94.1943	95.3443	96.3254
G3BP1	1101.98	1090.66	1006.19	1575.74	1584.49	1158.66
MAPK14	174.432	192.789	158.976	224.721	223.009	251.822
DENND2A	1.65339	1.55475	4.93716	1.34563	1.61601	1.37608
SH2D1A	172.779	160.916	131.328	238.177	248.057	229.805
RABGGTA	46.2948	69.9636	62.2082	44.4059	45.2482	39.9063
ZNF415	2.48008	3.10949	3.94973	1.34563	1.61601	6.88039
DCDC1	4.96016	0.777374	1.97486	0	0.808003	0
C19ORF54	3.30677	6.21899	5.92459	1.34563	2.42401	6.88039
SIRT1	103.337	83.9564	179.713	211.264	207.657	165.129
SRP14	1287.99	1365.07	1056.55	999.805	1054.44	1183.43
MTMR4	141.364	172.577	170.826	91.503	59.7922	60.5474
ZNF202	19.0139	15.5475	16.7863	21.5301	21.8161	22.0172
THEM6	19.0139	24.876	19.7486	5.38253	21.0081	26.1455
RPS6KC1	23.9741	17.1022	20.7361	22.8758	29.0881	27.5216
ZNF79	20.6673	13.9927	18.7612	24.2214	16.9681	12.3847
SUDS3	64.482	52.084	58.2585	143.983	113.12	94.9494
ACSM2A	0.826693	0	0.987431	0	0	0
PYROXD1	155.418	58.303	136.266	123.798	45.2482	81.1886
ACSL6	58.6952	63.7446	72.0825	30.9495	28.2801	31.6498
PRPH2	0	0	0	0	0	0
ATF2	71.0956	50.5293	128.366	166.858	136.552	130.727
TCL1A	3.30677	1.55475	2.96229	0	2.42401	0
GABRB3	0	0	0.987431	0	0.808003	0
INS-IGF2	0	0	0	0	0	0
PDCL	145.498	147.701	91.8311	166.858	127.664	101.83
OR1L4	0	0	0	0	0	0
RABEPK	18.1872	27.2081	30.6104	17.4932	37.1681	19.2651
PAEP	2.48008	0.777374	0	1.34563	0	1.37608
ASCC2	143.845	133.708	132.316	95.5399	137.36	110.086
COL12A1	5.78685	0.777374	0.987431	1.34563	2.42401	1.37608
C1ORF100	0	0.777374	2.96229	4.0369	2.42401	5.50431
CATSPERE	0	2.33212	0.987431	0	1.61601	0
ADSS2	277.769	253.424	278.456	616.3	515.506	443.097
PRKG2	3.30677	2.33212	2.96229	2.69126	1.61601	2.75216
DISP1	8.26693	15.5475	8.88688	5.38253	11.312	6.88039
MEGF6	71.9223	85.5111	68.1328	24.2214	43.6321	13.7608
SMARCE1	256.275	262.752	212.298	211.264	188.265	199.531
SON	2866.97	3576.7	2851.7	2609.18	2832.86	2503.09
FOS	14010	17567.1	18919.2	71.3185	71.9122	94.9494
COG6	103.337	112.719	104.668	203.19	151.097	127.975
EPO	0	0	0	0	0	0
TENT2	73.5756	83.9564	74.0574	96.8855	63.8322	79.8125
H2AW	66.1354	70.741	132.316	14.802	22.6241	8.25647
KCTD14	0	0	0	0	0	0
APEX1	227.34	252.646	313.016	261.053	237.553	240.814
MAGED4B	20.6673	8.55111	9.87431	13.4563	8.08003	12.3847
KRTAP15-1	0	0.777374	0	1.34563	1.61601	2.75216
R3HDML	0	0	0	0	0	0
DYRK2	78.5358	67.6315	72.0825	82.0836	119.584	100.454
RHOU	9.09362	5.44162	5.92459	8.07379	4.04001	9.63254
HPSE2	0	0	0	0	1.61601	0
OAS2	394.332	482.749	439.407	395.616	349.865	378.421
ACSF3	69.4422	74.6279	65.1705	45.7515	55.7522	59.1713
SLC35E2B	79.3625	58.303	45.4218	43.0602	48.4802	38.5302
PINLYP	11.5737	20.9891	28.6355	21.5301	26.6641	34.4019
PAM16	9.92031	6.99636	11.8492	10.7651	9.69603	8.25647
CASP5	23.9741	34.2044	37.5224	13.4563	15.3521	20.6412
KLRF1	24.8008	7.77374	1.97486	18.8389	2.42401	2.75216
KBTBD7	32.241	38.0913	19.7486	47.0971	53.3282	38.5302
OR2T29	0	0	0	0	0	0
ALG13	100.856	127.489	145.152	64.5904	58.9842	70.18
THEGL	2.48008	0	0	0	0	1.37608
TRIM17	2.48008	3.10949	2.96229	1.34563	0.808003	1.37608
LEF1	652.26	1121.75	1227.38	944.634	1666.1	1780.64
PURA	116.564	94.8396	124.416	92.8486	84.8403	107.334
STN1	153.765	169.467	144.165	72.6642	63.0242	89.445
FRMPD2	3.30677	3.88687	5.92459	2.69126	0.808003	2.75216
IRAK3	5.78685	5.44162	0.987431	4.0369	2.42401	1.37608
TWF2	197.58	167.135	240.933	275.855	324.009	240.814
FES	9.09362	3.10949	0.987431	4.0369	2.42401	0
POTEE	458.814	354.482	451.256	165.513	204.425	166.505
CSNK1G2	47.1215	40.4234	65.1705	72.6642	71.9122	86.6929
ACO2	334.81	331.939	313.016	395.616	428.241	403.191
EXOC3L4	0	3.10949	3.94973	1.34563	4.84802	1.37608
CDH1	2.48008	7.77374	3.94973	21.5301	22.6241	50.9149
SBF2	15.7072	17.8796	17.7738	22.8758	21.0081	15.1369
CCR9	10.747	18.657	10.8617	18.8389	31.5121	15.1369
ZNF600	11.5737	13.2154	8.88688	12.1107	14.544	13.7608
CFAP119	0	0	0	0	0.808003	1.37608
NHEJ1	35.5478	32.6497	37.5224	24.2214	25.0481	28.8976
USP19	180.219	197.453	194.524	223.375	296.537	255.95
MRTFA	251.315	359.147	312.028	204.536	319.161	379.797
GAGE1	0	0	0	0	0	0
AKT1S1	14.0538	9.32848	15.7989	9.41943	8.88803	6.88039
RAB6D	57.0418	39.6461	50.359	83.4292	75.9523	75.6843
OSBPL9	187.659	186.57	113.555	231.449	195.537	165.129
HHEX	0.826693	2.33212	1.97486	4.0369	0.808003	0
NCSTN	338.944	371.585	317.953	261.053	278.761	288.976
CD28	647.3	771.155	717.863	627.065	636.706	577.953
RNF31	30.5876	29.5402	22.7109	43.0602	45.2482	55.0431
ZSWIM1	28.1075	27.2081	29.6229	24.2214	30.7041	42.6584
CNTN2	2.48008	1.55475	9.87431	4.0369	3.23201	5.50431
INF2	171.125	118.938	179.713	33.6408	32.3201	23.3933
HNRNPD	1346.68	1218.92	1383.39	1032.1	892.843	700.424
SRGAP2	31.4143	27.2081	30.6104	51.134	31.5121	31.6498
RFX5	60.3486	48.9745	69.1202	55.1709	42.0161	53.667
POPDC3	0	0.777374	0.987431	0	0	0
PSG5	0	0.777374	0	0	0	0
PFN2	25.6275	22.5438	14.8115	10.7651	11.312	20.6412
HOXA4	1.65339	0	1.97486	0	0	1.37608
BCO2	1.65339	0.777374	0	1.34563	0	0
AP4S1	38.8545	49.7519	42.4596	14.802	21.8161	24.7694
DDX42	381.105	378.581	349.551	479.045	465.41	426.584
TBL1X	14.8805	9.32848	21.7235	65.936	77.5683	89.445
CRHR1	0	0	0	0	0	0
GRM7	1.65339	0.777374	4.93716	0	2.42401	1.37608
MYLK	1.65339	3.10949	0.987431	1.34563	2.42401	4.12823
ENSG00000289758	0	0	0	0	0	0
TCEANC	18.1872	21.7665	8.88688	5.38253	14.544	17.889
ANXA11	798.585	734.618	922.261	723.95	765.987	672.902
DAGLA	0.826693	0.777374	5.92459	1.34563	1.61601	0
AGO3	115.737	108.055	111.58	87.4661	78.3763	57.7953
DDIAS	1.65339	2.33212	0.987431	2.69126	0.808003	2.75216
LRR1	18.1872	17.8796	11.8492	32.2952	33.1281	33.0259
CDK9	149.631	171.8	194.524	212.61	200.385	242.19
SLX9	35.5478	41.2008	26.6606	24.2214	37.9761	48.1627
CHRFAM7A	0	1.55475	0.987431	0	1.61601	1.37608
SIM2	0.826693	2.33212	0	1.34563	1.61601	1.37608
BAG6	563.804	625.786	734.649	624.373	690.842	529.79
LTC4S	4.96016	6.21899	5.92459	1.34563	2.42401	0
PLCB4	0	0	0	0	1.61601	0
TAF2	65.3087	61.4125	70.1076	127.835	122.816	130.727
OXA1L	71.0956	94.8396	126.391	110.342	121.2	101.83
FGF19	0	0	0	0	0	1.37608
XPC	329.85	326.497	244.883	270.472	279.569	360.532
IL17RE	11.5737	7.77374	5.92459	0	3.23201	2.75216
CIDEC	0	0	0	0	0	1.37608
SNCAIP	11.5737	25.6533	46.4093	21.5301	38.7841	41.2823
MMP24	0.826693	2.33212	0.987431	0	2.42401	2.75216
CALML4	0.826693	0.777374	0	0	0	0
CSTPP1	51.2549	38.8687	38.5098	30.9495	11.312	9.63254
THOC1	44.6414	38.8687	42.4596	98.2312	76.7603	101.83
ZNF765	6.61354	10.8832	9.87431	6.72816	8.08003	0
STRADA	66.1354	59.0804	63.1956	63.2447	77.5683	59.1713
MAPK1IP1L	220.727	215.333	224.147	191.08	198.769	224.301
TNFSF13	1.65339	3.10949	0.987431	0	0	1.37608
KHNYN	62.0019	49.7519	63.1956	79.3923	88.8803	105.958
MORC4	64.482	65.2994	64.183	72.6642	46.0562	55.0431
PSMB10	531.563	490.523	528.276	309.495	309.465	338.515
TMEM47	0	0	0	0	0.808003	0
RNF128	0	0.777374	0	0	0.808003	1.37608
TNFRSF12A	0.826693	0.777374	1.97486	2.69126	8.08003	9.63254
TCF4	7.44023	13.9927	8.88688	18.8389	11.312	12.3847
STAT5A	302.569	327.274	419.658	972.892	1017.28	895.827
PLS1	36.3745	45.865	51.3464	57.8622	59.7922	48.1627
OR5AU1	0	0	0	0	0	0
MRPS10	120.697	129.821	85.9065	130.526	113.928	101.83
NSF	85.976	159.362	125.404	255.67	218.161	181.642
MCRIP1	58.6952	48.9745	48.3841	22.8758	28.2801	42.6584
SPACA7	0	0	0	0	0	0
LHB	0	0	0	0	0.808003	1.37608
PLOD1	18.1872	11.6606	13.824	14.802	4.84802	1.37608
FANK1	4.96016	4.66424	0.987431	1.34563	2.42401	0
IER3	0	6.21899	2.96229	0	1.61601	4.12823
IL17RC	0.826693	1.55475	1.97486	1.34563	0.808003	1.37608
MRPS18B	68.6155	112.719	78.0071	156.093	188.265	181.642
C6ORF15	3.30677	0	0.987431	1.34563	0	4.12823
RNF152	0	0	0	0	0.808003	0
RFTN2	0.826693	0.777374	0	0	0.808003	2.75216
TMEM164	14.0538	15.5475	18.7612	18.8389	8.88803	8.25647
XRCC3	3.30677	6.21899	4.93716	4.0369	6.46402	4.12823
DYTN	0	1.55475	0	0	0	0
FAM168A	35.5478	54.4162	59.2459	16.1476	29.0881	28.8976
EYA4	0.826693	0.777374	0.987431	0	0	1.37608
CHMP2B	195.926	184.238	138.24	250.288	186.649	165.129
ZBTB20	87.6294	81.6242	98.7431	17.4932	24.2401	19.2651
MPIG6B	7.44023	2.33212	1.97486	0	0	2.75216
CCDC90B	56.2151	57.5257	49.3716	57.8622	47.6722	46.7866
CHD7	111.603	114.274	142.19	181.66	277.145	280.72
ZFPL1	30.5876	44.3103	19.7486	12.1107	16.9681	23.3933
RRM1	102.51	171.8	125.404	402.344	277.953	152.745
ANXA2	1088.75	921.188	692.189	799.306	681.146	650.885
PSTPIP1	134.751	111.942	119.479	67.2816	94.5363	82.5647
APBB1	175.259	226.993	207.361	165.513	221.393	200.907
FMNL3	173.605	144.592	177.738	168.204	226.241	250.446
YIF1B	38.0279	48.9745	64.183	39.0233	34.7441	55.0431
PPP2R2A	131.444	104.945	111.58	316.224	247.249	198.155
SERPINB1	410.866	372.362	406.822	305.459	271.489	266.959
ZNF257	2.48008	7.77374	1.97486	4.0369	3.23201	0
PLXDC1	14.0538	21.7665	14.8115	2.69126	5.65602	4.12823
PHKG2	59.5219	54.4162	50.359	59.2078	46.0562	59.1713
RBFOX2	0.826693	3.88687	0	1.34563	0	4.12823
CCT8L2	0	2.33212	0	1.34563	0.808003	0
MPP4	0	0	0.987431	0	0.808003	0
PMM2	80.1892	75.4052	56.2836	47.0971	46.0562	26.1455
CCDC196	0	0	0	0	0	0
MFSD8	59.5219	56.7483	73.0699	51.134	47.6722	35.778
ITGA4	1421.08	1277.22	1320.2	1451.94	1148.17	1289.38
MSLN	0	0.777374	1.97486	0	0	0
OR2L2	0	0.777374	0	0	0	0
USP43	1.65339	0	0.987431	0	0	0
DYRK3	0.826693	1.55475	3.94973	21.5301	16.9681	19.2651
PIGG	53.735	66.8541	78.0071	40.369	35.5521	59.1713
FAM183A	0	0	0	0	0	0
KIAA1549L	0	1.55475	1.97486	2.69126	2.42401	0
SERPINF2	0.826693	0.777374	0	0	0	0
ZNF813	4.96016	7.77374	5.92459	4.0369	3.23201	5.50431
CRB3	5.78685	5.44162	5.92459	1.34563	6.46402	5.50431
ZNF616	19.8406	12.438	7.89945	25.567	11.312	31.6498
PABPC1	199.233	224.661	485.816	801.997	770.027	364.661
POT1	30.5876	24.876	14.8115	63.2447	69.4882	56.4192
PRKRA	78.5358	72.2958	98.7431	118.416	112.312	90.8211
CSNK2B	230.647	231.657	220.197	211.264	238.361	195.403
CHEK2	28.9342	25.6533	22.7109	14.802	21.8161	22.0172
SLC25A45	16.5339	31.0949	26.6606	4.0369	7.27202	6.88039
DOCK10	756.424	824.793	976.57	1154.55	1227.36	1116
SERPINB6	109.123	96.3943	95.7809	111.687	66.2562	55.0431
ALAS1	69.4422	64.522	65.1705	166.858	147.864	121.095
MLF1	11.5737	8.55111	14.8115	0	1.61601	4.12823
ATP8B4	9.92031	10.1059	5.92459	10.7651	4.84802	2.75216
SNRPB	415.826	432.997	446.319	332.371	404.809	415.575
LIN37	13.2271	16.3248	8.88688	12.1107	17.7761	20.6412
CCDC103	0	0	0	0	0	1.37608
ATXN10	398.466	463.315	353.5	326.989	356.329	331.635
STATH	0	0.777374	0	0	0	0
CCK	0	0	0	0	0	0
RAB18	357.131	327.274	249.82	266.435	203.617	222.925
PLCH1	4.13346	2.33212	0	0	0	0
CACNB4	0	0	0.987431	0	0.808003	0
AZIN1	41.3346	45.0877	30.6104	122.453	94.5363	101.83
ADAL	9.09362	4.66424	4.93716	2.69126	8.88803	8.25647
CC2D2A	0.826693	2.33212	0	1.34563	0.808003	4.12823
IL20RB	0.826693	0	0	0	1.61601	0
FAM162A	109.95	94.8396	113.555	80.7379	81.6083	104.582
RPGRIP1L	15.7072	14.7701	15.7989	20.1845	16.9681	20.6412
PRICKLE2	0	2.33212	0	1.34563	1.61601	0
STUB1	119.87	92.5075	129.354	96.8855	95.3443	111.462
NVL	47.9482	55.1935	45.4218	75.3554	63.8322	63.2996
NRG3	0	0.777374	0.987431	0	0.808003	1.37608
NBPF3	3.30677	3.88687	0.987431	1.34563	2.42401	1.37608
LGALS7B	0	0	0	0	0	0
SEC31A	660.527	625.008	764.272	644.558	664.986	579.329
KCNQ5	10.747	3.10949	16.7863	4.0369	3.23201	8.25647
MSRB3	3.30677	0.777374	0	1.34563	0	0
C6ORF89	209.153	247.205	119.479	160.13	136.552	141.736
MAP7	5.78685	5.44162	7.89945	9.41943	13.736	6.88039
ECHDC1	196.753	205.227	156.014	145.328	121.2	123.847
CXCR4	14370.4	15830.4	9917.76	11106.9	11116.5	10803.6
SGTA	83.4959	78.5147	80.9694	71.3185	69.4882	88.069
ROPN1	0	0	0	0	0	0
SYNE1	1007.74	1094.54	863.015	1189.54	997.883	954.998
HSD17B4	214.113	180.351	183.662	238.177	169.681	185.77
DAZAP2	1311.13	1421.82	1572.98	889.463	861.331	982.519
TMEM19	32.241	32.6497	46.4093	41.7146	39.5921	72.9321
SF3B3	748.983	864.44	582.585	1368.51	1372.8	950.87
CXXC5	8.26693	6.21899	2.96229	5.38253	1.61601	6.88039
C1QTNF4	0	0.777374	0.987431	0	0	0
SETD2	399.292	377.804	575.673	505.958	535.706	425.208
DEFB104B	0	0	0	0	0	0
RGS11	3.30677	6.99636	1.97486	1.34563	3.23201	5.50431
CYP8B1	5.78685	19.4343	21.7235	25.567	25.0481	37.1541
SMR3B	0	0	0	0	0	1.37608
TYW3	30.5876	38.8687	34.5601	52.4797	42.8241	45.4106
UXT	128.137	132.154	156.014	114.379	121.2	110.086
DYM	96.723	88.6206	110.592	104.959	56.5602	61.9235
OTOF	9.09362	13.2154	7.89945	6.72816	7.27202	9.63254
PCP4L1	0	0.777374	0	0	0.808003	0
ADAM22	15.7072	11.6606	8.88688	6.72816	2.42401	5.50431
KCNC4	4.96016	1.55475	6.91202	2.69126	1.61601	1.37608
ATP10D	21.494	15.5475	12.8366	32.2952	12.12	23.3933
FAM3A	33.0677	38.8687	44.4344	18.8389	23.4321	30.2737
TRIM51	0	0	0	0	0	0
DCAKD	38.8545	45.0877	52.3339	37.6777	46.0562	66.0517
ARHGEF2	364.571	460.983	306.104	277.2	293.305	254.574
PLCZ1	0	0	0	0	0	0
NOMO1	236.434	278.3	302.154	286.62	385.417	397.686
TPRKB	56.2151	52.8614	35.5475	33.6408	42.0161	41.2823
CST6	0	0	0.987431	0	0.808003	0
ATE1	120.697	130.599	139.228	121.107	114.736	181.642
DNAJC11	52.0816	61.4125	52.3339	36.3321	29.8961	34.4019
PIGV	23.1474	18.657	21.7235	18.8389	22.6241	19.2651
WDR12	89.2828	101.836	77.0197	65.936	84.8403	75.6843
NKRF	69.4422	78.5147	91.8311	108.996	112.312	108.71
ANKRD65	0.826693	0	1.97486	0	1.61601	1.37608
PSMA7	441.454	417.45	474.955	605.535	549.442	557.311
BIN3	98.3764	94.8396	64.183	61.8991	46.0562	59.1713
MRAP	0	0	0	1.34563	0	0
PTK2	12.4004	13.2154	12.8366	14.802	58.9842	130.727
CASP2	86.8027	87.8432	78.9945	236.831	234.321	268.335
GYG2	0	0.777374	0	0	0	0
EPPIN	0	1.55475	0	0	0	0
APOL3	196.753	210.668	210.323	390.233	233.513	243.566
ZFP36L1	636.553	712.852	540.125	458.861	542.978	827.023
UBE2D3	479.482	458.65	622.082	523.451	384.609	371.541
AKT1	54.5617	38.8687	78.9945	94.1943	84.8403	75.6843
TRAF6	179.392	184.238	149.102	142.637	90.4963	89.445
ZNF416	16.5339	9.32848	13.824	17.4932	16.1601	23.3933
TPR	1908.83	2168.87	2067.68	1839.48	1598.23	1432.5
NBPF4	0	1.55475	0	0	0	0
RAB34	18.1872	10.1059	12.8366	21.5301	12.12	15.1369
KALRN	9.92031	11.6606	14.8115	5.38253	8.88803	22.0172
DMAC2	45.4681	62.1899	45.4218	61.8991	53.3282	59.1713
ACTN1	437.32	748.611	533.213	384.851	645.594	516.029
CLDN9	0	0	0	0	0	0
UBE2S	85.1493	50.5293	226.122	16.1476	37.9761	49.5388
TBCD	331.504	272.858	302.154	119.761	113.12	96.3254
VOPP1	133.097	116.606	162.926	78.0467	100.192	176.138
ENPP3	0	1.55475	0.987431	1.34563	0.808003	0
ERBB3	4.96016	6.99636	5.92459	14.802	16.1601	50.9149
ZNF404	5.78685	5.44162	7.89945	2.69126	1.61601	1.37608
HOXB1	0	0	0	0	0	0
TINAG	0	0	1.97486	0	0	1.37608
EFL1	117.39	127.489	121.454	219.338	185.841	228.429
CAMK2D	176.912	165.581	164.901	166.858	101	100.454
HTT	167.819	180.351	249.82	231.449	280.377	324.754
CATSPER4	1.65339	0.777374	0.987431	1.34563	0	1.37608
SH3BP2	43.8147	38.8687	28.6355	13.4563	12.12	8.25647
BBS1	16.5339	17.1022	19.7486	5.38253	8.08003	9.63254
RAMP1	0.826693	0.777374	0	2.69126	0.808003	0
ACOT12	0	0	0	0	0.808003	0
PRLR	2.48008	10.8832	7.89945	4.0369	6.46402	13.7608
PTPN20	1.65339	2.33212	0	1.34563	0	4.12823
TSPYL4	158.725	154.697	136.266	91.503	72.7202	86.6929
PPP1CB	847.36	645.22	706.013	1717.03	1349.36	1069.21
THAP12	39.6812	41.9782	28.6355	80.7379	84.8403	71.556
ACIN1	424.093	506.07	353.5	497.884	491.266	421.08
SDHC	352.171	345.154	262.657	261.053	270.681	298.609
CFAP126	0	0.777374	0	0	0.808003	0
CCN2	0	1.55475	0	0	0.808003	0
FCGR2A	3.30677	3.10949	4.93716	1.34563	0.808003	1.37608
TRIML2	0	0	0	0	0.808003	0
NR1I3	0.826693	0	0	0	0	0
PEAK1	33.0677	32.6497	20.7361	29.6039	58.9842	23.3933
PWWP2B	5.78685	4.66424	5.92459	5.38253	16.1601	8.25647
SLC51A	0	0	0.987431	0	0.808003	0
CHRNG	0	0	0	0	0	2.75216
NIF3L1	47.9482	58.303	46.4093	55.1709	44.4401	49.5388
CHN1	19.8406	6.21899	22.7109	39.0233	4.84802	16.5129
HSP90AB1	6157.21	5832.63	7802.68	7184.33	6148.9	3716.79
MSI2	149.631	144.592	119.479	90.1574	58.9842	55.0431
PA2G4	412.52	406.566	498.653	550.364	558.33	410.071
GYG1	122.35	99.5038	70.1076	173.587	246.441	126.599
CPA3	18.1872	5.44162	1.97486	14.802	4.04001	0
CAST	910.188	513.844	825.493	869.279	593.074	657.765
LNPEP	1319.4	1302.1	1336.98	1762.78	1858.41	1981.55
SHROOM3	3.30677	11.6606	10.8617	4.0369	18.5841	12.3847
HMCES	176.912	181.905	227.109	456.169	394.305	419.704
ZNF2	17.3605	11.6606	6.91202	21.5301	29.0881	38.5302
PIKFYVE	161.205	127.489	172.801	216.647	206.849	195.403
BCHE	1.65339	0.777374	0	1.34563	0	0
SI	0	0.777374	2.96229	2.69126	0.808003	0
IKBKG	138.058	146.924	104.668	153.402	101	114.214
ADORA3	0	0	0	0	0	0
CAMTA1	95.0696	66.0768	49.3716	53.8253	34.7441	53.667
ABCC6	1.65339	0.777374	1.97486	0	1.61601	4.12823
ART3	0	0	0	0	0	0
KDM1B	47.9482	34.9818	37.5224	28.2583	28.2801	30.2737
SAC3D1	2.48008	3.88687	2.96229	5.38253	0.808003	4.12823
CD5	1017.66	918.078	1429.8	2186.65	2197.77	2635.19
TOP1	312.49	376.249	256.732	819.49	657.714	445.849
NF1	154.592	143.037	175.763	183.006	161.601	200.907
ARHGAP11A-SCG5	0.826693	1.55475	0	1.34563	1.61601	0
GOSR2	40.5079	39.6461	30.6104	32.2952	31.5121	44.0345
PPA2	192.619	212.223	180.7	96.8855	89.6883	107.334
UBXN2B	24.8008	20.2117	22.7109	47.0971	26.6641	26.1455
NBL1	4.96016	6.21899	9.87431	8.07379	8.08003	12.3847
GPD1	0	0	0	0	0	2.75216
THEM4	142.191	128.267	136.266	32.2952	25.0481	48.1627
TRPV4	4.96016	3.88687	4.93716	4.0369	0.808003	11.0086
SLBP	143.018	145.369	141.203	349.864	281.993	297.233
KHSRP	374.492	370.03	446.319	293.348	387.841	421.08
KLF11	50.4282	68.4089	66.1579	18.8389	11.312	11.0086
MYH3	4.96016	6.99636	2.96229	6.72816	4.84802	4.12823
ELOVL7	0	0	0	2.69126	0.808003	1.37608
TGM1	0.826693	0.777374	0.987431	1.34563	0	1.37608
PCDHA3	0.826693	0	0	1.34563	0.808003	0
SPATA20	18.1872	15.5475	13.824	9.41943	8.88803	5.50431
PRPF40A	431.534	391.796	425.583	757.591	540.554	427.96
STX17	85.1493	73.8505	77.0197	57.8622	54.9442	48.1627
ARFIP2	49.6016	60.6351	61.2208	75.3554	73.5282	60.5474
RBM4B	156.245	168.69	197.486	143.983	168.065	185.77
FBXO38	112.43	124.38	167.863	337.754	293.305	266.959
NAALADL1	15.7072	14.7701	17.7738	8.07379	7.27202	5.50431
HEXA	165.339	198.23	176.75	126.489	87.2643	99.0776
RASSF4	7.44023	2.33212	2.96229	2.69126	0	1.37608
CRTC3	118.217	126.712	230.072	103.614	116.352	121.095
APAF1	96.723	58.303	72.0825	134.563	104.232	85.3168
SERPINA3	0	0	0	0	0	0
NETO2	1.65339	0.777374	1.97486	14.802	12.12	37.1541
MIIP	30.5876	29.5402	29.6229	24.2214	10.504	27.5216
ATG9A	39.6812	66.8541	66.1579	95.5399	111.504	83.9407
TMEM52	0	0	0	0	0.808003	0
CSRNP3	4.13346	7.77374	7.89945	6.72816	6.46402	1.37608
MIER3	106.643	90.9527	101.705	213.956	170.489	149.992
PIP5K1A	60.3486	66.0768	92.8186	130.526	92.9203	96.3254
CALML6	0.826693	1.55475	1.97486	0	0.808003	1.37608
GNB1	446.414	352.928	539.138	635.139	587.418	608.226
DOK1	30.5876	17.8796	17.7738	45.7515	63.0242	57.7953
SCLY	12.4004	14.7701	16.7863	9.41943	8.88803	6.88039
TSNAX-DISC1	0	0	0	0	0	0
IRF9	110.777	101.836	95.7809	113.033	73.5282	96.3254
PGLYRP4	0.826693	2.33212	1.97486	4.0369	2.42401	1.37608
ZRANB1	81.8426	104.945	94.7934	65.936	62.2162	59.1713
SUPV3L1	63.6553	77.7374	61.2208	152.056	138.976	116.967
SLC7A13	0.826693	0	0	0	0	1.37608
DAGLB	33.0677	48.9745	42.4596	127.835	161.601	161.001
SIGLEC10	3.30677	3.10949	0.987431	0	0.808003	1.37608
RAB3GAP1	274.462	328.052	315.978	500.575	652.058	509.149
MAB21L4	0.826693	0	0	0	0	1.37608
PAN2	66.1354	73.0731	67.1453	49.7884	65.4482	45.4106
OPRM1	0.826693	0	2.96229	1.34563	1.61601	1.37608
PIH1D1	64.482	89.398	91.8311	107.651	111.504	89.445
UBE2T	17.3605	18.657	26.6606	26.9126	21.8161	33.0259
PODNL1	0	0.777374	0.987431	1.34563	3.23201	1.37608
RNASEH2B	72.7489	100.281	115.529	63.2447	100.192	101.83
SOX15	0	0	0	0	0	0
USP3	182.699	219.997	261.669	300.076	340.977	306.865
CILP2	8.26693	5.44162	2.96229	2.69126	7.27202	8.25647
CD63	293.476	223.884	179.713	324.297	223.009	192.651
TRIM74	0	0	0	0	0	0
L1CAM	13.2271	16.3248	13.824	5.38253	8.08003	8.25647
NCAM1	4.96016	3.10949	3.94973	4.0369	1.61601	0
STMN3	195.099	146.924	220.197	106.305	79.1843	86.6929
TMEM30A	710.956	675.538	745.511	831.601	574.49	674.278
ATF7IP	1354.95	1383.73	1314.27	1217.8	1138.48	942.613
SAMSN1	338.117	356.037	229.084	1438.48	945.363	895.827
SCYL1	91.7629	79.2921	96.7683	118.416	206.849	152.745
HSPB7	0	0.777374	0	0	0	4.12823
MPP7	119.044	118.938	136.266	138.6	92.9203	78.4364
ROR2	0	0.777374	0.987431	0	2.42401	0
RPL10A	663.007	629.673	671.453	301.422	376.529	298.609
NUDT4B	94.2429	71.5184	93.806	99.5768	69.4882	66.0517
EFCAB10	0	0.777374	0	0	0	0
CPS1	12.4004	27.2081	43.447	22.8758	38.7841	26.1455
TRMT6	80.1892	77.7374	95.7809	87.4661	140.592	105.958
ZNF239	2.48008	9.32848	6.91202	14.802	10.504	9.63254
FBXL17	118.217	82.4016	105.655	57.8622	42.8241	31.6498
VPS35L	114.91	121.27	122.442	137.255	117.968	129.351
TNC	2.48008	3.88687	3.94973	1.34563	1.61601	5.50431
SLC8A1	3.30677	3.88687	4.93716	2.69126	2.42401	2.75216
VSNL1	1.65339	2.33212	2.96229	1.34563	2.42401	1.37608
CTSO	64.482	69.1863	63.1956	44.4059	16.9681	20.6412
PTCH1	42.1613	29.5402	41.4721	36.3321	31.5121	35.778
NACA	571.245	614.903	802.782	660.706	673.066	555.935
AK2	226.514	247.205	254.757	212.61	224.625	238.061
XIRP2	4.96016	5.44162	5.92459	4.0369	7.27202	4.12823
BBS9	64.482	55.9709	71.0951	47.0971	35.5521	42.6584
KCNIP1	4.13346	1.55475	1.97486	0	1.61601	0
CKLF-CMTM1	57.0418	52.084	49.3716	28.2583	20.2001	39.9063
TNK2	43.8147	54.4162	58.2585	55.1709	90.4963	70.18
ATXN2	125.657	108.832	134.291	145.328	134.128	141.736
PPA1	318.277	332.716	337.702	366.012	312.697	386.678
PLEKHA8	9.09362	11.6606	16.7863	24.2214	14.544	22.0172
CYP4F2	0	0.777374	0	0	0	0
AKAP7	38.8545	45.865	29.6229	16.1476	5.65602	15.1369
GDAP1L1	0	0.777374	0	0	0	0
RSPRY1	17.3605	24.0986	39.4973	87.4661	85.6483	72.9321
C1ORF115	0	2.33212	0.987431	2.69126	2.42401	2.75216
SLC52A2	28.1075	32.6497	57.271	36.3321	46.8642	33.0259
MFN2	161.205	164.026	147.127	240.868	239.169	194.027
G2E3	38.0279	37.3139	52.3339	67.2816	50.0962	49.5388
NDFIP2	13.2271	27.2081	30.6104	52.4797	71.9122	125.223
RALB	48.7749	23.3212	38.5098	49.7884	33.9361	30.2737
GRB7	4.96016	18.657	41.4721	20.1845	24.2401	41.2823
SCOC	74.4023	94.0622	62.2082	94.1943	76.7603	82.5647
CNN3	23.9741	22.5438	14.8115	30.9495	36.3601	41.2823
SPHK1	1.65339	0.777374	0	5.38253	8.08003	9.63254
SF3B5	267.022	226.993	303.141	135.909	170.489	246.318
CYP20A1	248.834	185.792	224.147	222.029	175.337	180.266
TEDDM1	21.494	34.2044	57.271	37.6777	67.0642	50.9149
CTSB	286.036	261.975	366.337	527.488	720.738	1005.91
GPA33	46.2948	79.2921	57.271	53.8253	67.8722	34.4019
TPP2	406.733	447.767	483.841	801.997	882.339	498.14
AKAP4	0	1.55475	0	0	0	2.75216
USE1	29.7609	26.4307	35.5475	52.4797	43.6321	53.667
BTBD17	0.826693	0.777374	0	0	0.808003	0
DMRT2	0	0	0	1.34563	0	0
CD3G	2456.93	2528.8	2448.83	1570.35	1374.41	1621.02
ABCB8	42.1613	51.3067	59.2459	25.567	44.4401	49.5388
CCDC92B	0.826693	0	0	0	0	0
VSX1	0	0	0.987431	1.34563	0.808003	0
THOP1	36.3745	34.9818	43.447	40.369	42.0161	23.3933
SYT5	0	0	0	0	0.808003	2.75216
SLC47A2	0	0	0	1.34563	0	2.75216
PRKCSH	668.794	702.746	1008.17	489.81	463.794	580.705
WSCD1	2.48008	13.9927	12.8366	6.72816	14.544	8.25647
COQ8B	31.4143	38.8687	21.7235	16.1476	25.0481	19.2651
G6PC2	0	0.777374	0.987431	0	0	1.37608
MAGEE2	0	0.777374	0.987431	0	0	0
FAM219B	31.4143	29.5402	28.6355	6.72816	10.504	16.5129
HNRNPA2B1	6365.53	6255.53	3979.35	6302.94	5138.9	3953.47
DNMT1	448.894	457.873	419.658	489.81	607.618	529.79
TOP3A	52.9083	69.1863	70.1076	80.7379	94.5363	110.086
TTC14	147.151	146.146	101.705	83.4292	69.4882	59.1713
MTFP1	52.9083	57.5257	52.3339	40.369	26.6641	52.2909
KRIT1	22.3207	24.876	20.7361	34.9864	27.4721	28.8976
NUTF2	182.699	168.69	197.486	122.453	150.288	165.129
EIF4B	473.695	366.92	508.527	640.521	546.21	445.849
FTHL17	0	0	0	0	1.61601	0
SPSB2	12.4004	6.21899	5.92459	1.34563	2.42401	8.25647
ADAM33	0.826693	0	0	0	0	0
PDE4DIP	335.637	303.176	227.109	573.239	608.426	465.114
LETMD1	33.8944	50.5293	48.3841	41.7146	37.1681	52.2909
SLC11A2	27.2809	38.8687	69.1202	40.369	48.4802	20.6412
CLDN7	1.65339	0.777374	1.97486	0	0	1.37608
ASAH1	116.564	156.252	206.373	114.379	122.816	202.283
CREM	47.9482	69.1863	58.2585	718.568	475.914	244.942
USP6	7.44023	11.6606	14.8115	28.2583	18.5841	16.5129
CDH24	8.26693	5.44162	5.92459	4.0369	9.69603	11.0086
PFKP	447.241	279.855	386.086	285.274	364.409	304.113
FSD2	0	0.777374	0	0	0	0
SLC29A4	0.826693	1.55475	1.97486	0	0	0
PGA5	0	0	0	0	0	0
DLG1	47.9482	29.5402	50.359	115.724	72.7202	108.71
CAMSAP1	47.9482	44.3103	64.183	75.3554	144.632	161.001
FLVCR2	0.826693	3.88687	2.96229	2.69126	6.46402	11.0086
RNF7	135.578	115.829	90.8437	69.9729	63.8322	68.8039
BCL2L15	0	0	5.92459	0	0	0
CPPED1	52.9083	39.6461	50.359	33.6408	29.0881	28.8976
TRIM7	0	0.777374	0.987431	1.34563	1.61601	0
ZNF800	255.448	216.11	306.104	217.992	182.609	232.557
RBMXL1	703.515	772.709	646.768	321.606	298.153	243.566
LIMS1	94.2429	76.96	53.3213	84.7748	84.8403	77.0603
UBE2C	11.5737	9.32848	3.94973	2.69126	11.312	4.12823
PCDHGA7	0	3.10949	0	0	1.61601	1.37608
NOP2	67.7888	73.0731	47.3967	154.748	165.641	130.727
CIBAR1	3.30677	5.44162	3.94973	1.34563	3.23201	5.50431
ERBB2	7.44023	3.10949	3.94973	1.34563	1.61601	0
SLC7A9	0	0	0	0	0	0
RPUSD3	76.0557	73.0731	54.3087	53.8253	54.1362	64.6756
TMEM107	30.5876	29.5402	29.6229	6.72816	8.88803	12.3847
SLC13A2	5.78685	7.77374	8.88688	4.0369	7.27202	6.88039
LGR6	21.494	4.66424	3.94973	16.1476	0.808003	5.50431
TXNDC15	57.0418	41.9782	72.0825	135.909	107.464	130.727
CYP3A5	1.65339	3.88687	1.97486	2.69126	3.23201	2.75216
JKAMP	101.683	115.051	100.718	61.8991	57.3682	55.0431
VPS53	166.165	144.592	113.555	142.637	96.1523	89.445
MFAP3	108.297	91.7301	95.7809	88.8117	64.6402	53.667
L3MBTL1	9.09362	6.99636	8.88688	1.34563	4.04001	9.63254
AKAP8	186.006	216.11	121.454	110.342	92.9203	83.9407
HDAC6	62.0019	68.4089	63.1956	37.6777	55.7522	53.667
RMDN2	17.3605	12.438	23.6984	4.0369	5.65602	5.50431
SPDEF	0.826693	0.777374	0	1.34563	0.808003	2.75216
CD164L2	1.65339	0.777374	0	0	0.808003	0
SMC2	132.271	169.467	104.668	185.697	208.465	149.992
ADAR	1106.94	1036.24	980.519	1216.45	1144.94	1074.72
MRPL39	80.1892	58.303	72.0825	114.379	112.312	96.3254
RDH11	183.526	211.446	257.72	309.495	339.361	411.447
AHCTF1	357.131	351.373	419.658	637.83	584.994	492.636
KRBA1	14.0538	10.1059	7.89945	12.1107	16.9681	22.0172
TRIT1	25.6275	29.5402	24.6858	59.2078	46.8642	41.2823
MPDZ	3.30677	1.55475	1.97486	1.34563	4.04001	1.37608
GPR137	3.30677	1.55475	3.94973	5.38253	9.69603	4.12823
FKBP1A	143.018	125.157	123.429	83.4292	104.232	132.103
SPTBN2	6.61354	7.77374	3.94973	2.69126	7.27202	4.12823
KXD1	34.7211	31.0949	51.3464	22.8758	26.6641	38.5302
DALRD3	27.2809	27.9855	26.6606	26.9126	22.6241	45.4106
SCN1A	0	1.55475	0.987431	0	0.808003	1.37608
BRCA1	10.747	18.657	11.8492	2.69126	9.69603	6.88039
TAC4	0	0	0	0	0	0
ACP1	238.914	226.993	157.989	108.996	120.392	118.343
SMIM27	19.8406	16.3248	19.7486	14.802	10.504	11.0086
PEBP4	0	0	0	0	0.808003	1.37608
SAMD9L	290.169	276.745	233.034	103.614	54.1362	74.3082
SYNGAP1	56.2151	66.0768	76.0322	25.567	37.9761	27.5216
ABCC4	53.735	31.0949	34.5601	34.9864	20.2001	31.6498
MAPT	5.78685	2.33212	10.8617	1.34563	5.65602	11.0086
MAPRE2	567.938	539.497	452.244	612.263	496.114	499.516
TMEM260	19.0139	22.5438	22.7109	10.7651	21.0081	19.2651
CCNDBP1	300.089	282.964	240.933	684.927	540.554	454.106
OR6N1	0	0	0	0	0	0
HYAL3	4.96016	1.55475	1.97486	0	3.23201	0
ZNF420	17.3605	18.657	14.8115	14.802	16.9681	22.0172
VN1R4	0.826693	0.777374	0.987431	0	0.808003	0
FCHSD2	71.0956	98.7265	151.077	119.761	131.704	145.864
VEGFA	4.96016	6.21899	1.97486	6.72816	6.46402	2.75216
CMTM1	0.826693	0.777374	0.987431	4.0369	0	1.37608
LRRTM2	0	1.55475	0	0	0	0
CEP20	81.0159	83.179	51.3464	34.9864	28.2801	45.4106
NNMT	0	0	0	0	0	0
DTNA	0	0.777374	2.96229	0	1.61601	1.37608
JOSD1	42.1613	31.8723	35.5475	76.701	75.1442	57.7953
CD33	1.65339	0.777374	0.987431	0	0	0
ALG1	47.1215	44.3103	43.447	55.1709	71.1042	78.4364
ACVR1	65.3087	54.4162	126.391	67.2816	75.1442	129.351
PRKCG	4.13346	5.44162	7.89945	1.34563	3.23201	4.12823
ZNF880	16.5339	24.876	17.7738	21.5301	12.12	17.889
FYB2	0	1.55475	0	0	0	0
ZFAND5	177.739	174.132	256.732	423.874	383.801	440.345
SBSN	0	0	0	0	0	0
ICA1	3.30677	6.99636	11.8492	4.0369	9.69603	15.1369
MT1B	0	1.55475	2.96229	0	0	0
CRHR2	2.48008	0	0.987431	0	0.808003	2.75216
RPS14	496.016	441.548	498.653	383.505	347.441	360.532
FECH	52.0816	72.2958	56.2836	48.4428	44.4401	34.4019
ELF4	130.617	117.383	118.492	84.7748	113.928	85.3168
SUCO	100.03	87.0659	143.178	68.6273	90.4963	66.0517
RAP2A	53.735	27.2081	20.7361	44.4059	34.7441	42.6584
ABHD18	42.1613	41.2008	53.3213	43.0602	48.4802	48.1627
CSNK2A1	169.472	195.121	154.039	150.711	133.32	127.975
MAP3K19	1.65339	5.44162	1.97486	4.0369	5.65602	4.12823
LARS2	62.0019	64.522	76.0322	61.8991	68.6802	55.0431
FARP1	0	1.55475	0	0	2.42401	1.37608
SLC12A6	147.151	232.435	272.531	405.035	732.05	795.373
MDGA2	0.826693	0.777374	0	0	0	1.37608
RAPGEF3	0	0	1.97486	0	4.04001	1.37608
TMEM67	23.9741	31.0949	20.7361	21.5301	10.504	23.3933
SUPT7L	83.4959	106.5	94.7934	103.614	101	132.103
AMMECR1	42.1613	41.9782	53.3213	13.4563	15.3521	9.63254
ARSL	0	0.777374	0	0	0	0
BBS2	109.95	132.154	163.914	223.375	222.201	225.677
GGTA1	0	0	0	0	0	0
CNOT1	565.458	503.738	569.748	1162.63	1142.52	930.228
ANK1	97.5497	85.5111	48.3841	102.268	117.16	70.18
C1ORF216	25.6275	13.9927	8.88688	10.7651	18.5841	45.4106
ZNF260	13.2271	13.9927	16.7863	21.5301	24.2401	38.5302
ZNF593	15.7072	20.9891	21.7235	14.802	12.928	13.7608
TMEM31	0	0.777374	0	0	0	0
RBM28	162.858	153.143	97.7557	107.651	88.8803	77.0603
MYPN	0	1.55475	0	1.34563	0.808003	2.75216
SBF1	158.725	153.92	235.996	209.919	228.665	209.164
ERGIC1	69.4422	79.2921	81.9568	25.567	33.9361	35.778
LARP1	471.215	402.68	516.427	332.371	473.49	437.593
ENSG00000285043	13.2271	15.5475	6.91202	2.69126	4.04001	5.50431
RUNX1	191.793	234.767	198.474	134.563	220.585	277.968
DAOA	0	0	0	0	0	0
NTRK2	0.826693	2.33212	0	5.38253	0.808003	1.37608
CENPN	3.30677	2.33212	0.987431	8.07379	7.27202	9.63254
DDX19A	117.39	111.942	106.643	113.033	121.2	100.454
DCTPP1	52.0816	54.4162	50.359	45.7515	59.7922	67.4278
OAS1	59.5219	94.8396	59.2459	104.959	134.128	77.0603
COQ7	15.7072	27.2081	14.8115	24.2214	14.544	20.6412
MTO1	73.5756	76.1826	84.9191	168.204	137.36	127.975
CYP21A2	0.826693	0.777374	0	0	0	1.37608
EPS8	14.0538	10.1059	9.87431	24.2214	12.928	15.1369
EYA1	0	0	0	0	0.808003	0
MTAP	81.8426	109.61	78.0071	57.8622	57.3682	56.4192
TGIF2LX	0	0	0.987431	0	0	1.37608
CXCR6	20.6673	15.5475	2.96229	375.431	360.369	169.258
C1ORF226	1.65339	1.55475	4.93716	4.0369	7.27202	4.12823
EAF1	99.2031	84.7337	79.9819	60.5535	49.2882	60.5474
CERT1	210.807	198.23	170.826	250.288	208.465	187.147
DSE	5.78685	11.6606	4.93716	20.1845	54.1362	24.7694
SPG7	84.3226	73.8505	66.1579	61.8991	90.4963	70.18
IL12A	0.826693	0.777374	2.96229	0	0	0
KCNK7	0	0	0	0	0	0
STX18	88.4561	83.179	60.2333	91.503	68.6802	56.4192
TLE2	29.7609	23.3212	26.6606	18.8389	25.0481	24.7694
PDLIM2	76.0557	66.0768	49.3716	30.9495	23.4321	22.0172
RASAL1	0.826693	0.777374	1.97486	0	6.46402	11.0086
IP6K2	213.287	192.011	234.021	110.342	101.808	90.8211
ZNF570	35.5478	44.3103	23.6984	29.6039	25.0481	27.5216
XPNPEP1	48.7749	54.4162	65.1705	90.1574	86.4563	92.1972
MACC1	1.65339	3.10949	2.96229	1.34563	1.61601	1.37608
ISG20L2	38.8545	50.5293	55.2962	40.369	39.5921	45.4106
POLR3F	25.6275	27.9855	33.5727	24.2214	22.6241	28.8976
DVL3	16.5339	11.6606	20.7361	57.8622	61.4082	55.0431
RBM25	394.332	422.891	451.256	796.614	642.362	440.345
CES5A	0.826693	0	0.987431	1.34563	0.808003	0
NUDT9	79.3625	89.398	50.359	74.0098	71.1042	45.4106
CTNNB1	1125.96	1253.9	831.417	1131.68	1227.36	876.561
SNX11	9.92031	13.2154	11.8492	20.1845	16.1601	22.0172
ZNF670-ZNF695	0	0	0	0	0	0
GRB10	2.48008	1.55475	1.97486	4.0369	20.2001	9.63254
HTATIP2	58.6952	53.6388	53.3213	119.761	96.9603	132.103
SNX22	1.65339	3.10949	1.97486	4.0369	3.23201	4.12823
HTRA4	0.826693	0.777374	0.987431	1.34563	1.61601	1.37608
USH1C	1.65339	0	1.97486	0	0	1.37608
KCNAB1	0.826693	0.777374	0	2.69126	2.42401	0
ABHD17C	5.78685	2.33212	4.93716	4.0369	2.42401	12.3847
ASIC4	0	0.777374	0	0	0	1.37608
PTPN18	87.6294	51.3067	39.4973	17.4932	10.504	11.0086
NBDY	33.0677	38.0913	40.4847	21.5301	30.7041	46.7866
GABPB1	119.87	110.387	88.8688	149.365	112.312	111.462
USP17L13	0	0	0	0	0	0
TREX1	15.7072	16.3248	15.7989	24.2214	19.3921	27.5216
ERVV-2	0	3.88687	1.97486	0	2.42401	2.75216
PANK4	71.0956	109.61	74.0574	168.204	208.465	221.548
DST	19.0139	26.4307	30.6104	18.8389	21.0081	22.0172
RGS21	0	0.777374	0	2.69126	0.808003	0
SNAP25	0.826693	0	0	0	0	1.37608
CMC2	37.2012	36.5366	37.5224	39.0233	35.5521	28.8976
SLCO2A1	0	0.777374	0.987431	0	0	2.75216
FXYD6	0	0	0	0	0	0
PAX6	0.826693	0	0	1.34563	0.808003	0
TSC1	35.5478	31.8723	68.1328	63.2447	69.4882	64.6756
ENSG00000284952	0	0	0	0	0	0
ARL1	126.484	111.942	100.718	150.711	110.696	134.856
PRR5	32.241	27.2081	20.7361	9.41943	6.46402	5.50431
MDH1B	0.826693	0	0.987431	0	0	0
TCP11	0	0	0	0	0.808003	0
MEX3D	2.48008	3.88687	0.987431	1.34563	2.42401	6.88039
PLPPR2	1.65339	3.10949	7.89945	1.34563	4.04001	6.88039
CLSPN	19.8406	17.8796	23.6984	22.8758	23.4321	20.6412
ANKRD46	47.9482	48.9745	49.3716	55.1709	51.7122	27.5216
HCK	19.8406	23.3212	17.7738	16.1476	22.6241	27.5216
HLX	1.65339	0	0.987431	2.69126	0.808003	2.75216
AGPAT4	18.1872	8.55111	7.89945	43.0602	14.544	9.63254
DNAH1	23.1474	45.0877	34.5601	14.802	26.6641	22.0172
MAEA	100.03	120.493	83.9317	146.674	187.457	123.847
COPB2	347.211	350.596	300.179	943.288	767.603	623.363
SNX13	30.5876	37.3139	44.4344	37.6777	38.7841	22.0172
RAB7A	913.495	939.067	784.021	812.762	815.275	849.04
HNRNPDL	3492.78	3051.19	3104.48	843.712	653.674	394.934
SMAD4	95.8963	119.716	132.316	213.956	204.425	214.668
ZNF107	23.1474	34.2044	19.7486	10.7651	16.9681	4.12823
ZCWPW2	0	1.55475	1.97486	0	0	0
IRAK4	48.7749	45.0877	55.2962	53.8253	34.7441	44.0345
ADGRB3	0.826693	0	1.97486	0	1.61601	4.12823
TRIM71	3.30677	10.1059	1.97486	4.0369	4.04001	9.63254
ANO5	1.65339	0.777374	0.987431	2.69126	0	1.37608
RBMS3	0.826693	0.777374	3.94973	4.0369	2.42401	1.37608
POLDIP3	165.339	147.701	132.316	226.066	218.969	211.916
NPR2	1.65339	0	0.987431	0	0.808003	1.37608
TMEM235	0	0	0	0	0	1.37608
NPIPB9	0	0	0	0	0	0
METTL5	132.271	74.6279	91.8311	68.6273	72.7202	64.6756
KCNH7	0	1.55475	1.97486	0	3.23201	0
RAPH1	11.5737	9.32848	13.824	9.41943	25.0481	37.1541
ODF3L1	0.826693	0	0	0	0	0
MGAT5B	0	1.55475	1.97486	1.34563	0	2.75216
POU5F1B	0	0	0	1.34563	0.808003	1.37608
BIRC7	0	0	0.987431	0	0	1.37608
PLS3	42.988	46.6424	32.5852	37.6777	42.0161	28.8976
SMIM14	21.494	17.8796	15.7989	44.4059	22.6241	30.2737
FBXO15	4.13346	0.777374	1.97486	0	2.42401	1.37608
DOP1B	99.2031	76.96	109.605	60.5535	71.1042	82.5647
ENSG00000261832	0	0	0	0	0	0
ZNF584	3.30677	5.44162	7.89945	12.1107	15.3521	11.0086
DCAF10	54.5617	45.0877	67.1453	36.3321	34.7441	37.1541
ABCG2	4.13346	8.55111	7.89945	5.38253	3.23201	5.50431
MAP9	52.9083	40.4234	20.7361	39.0233	23.4321	17.889
SLC6A19	1.65339	4.66424	2.96229	2.69126	4.04001	5.50431
CFAP92	0	1.55475	1.97486	0	0.808003	0
CCDC88A	19.8406	9.32848	22.7109	52.4797	20.2001	26.1455
EYA3	33.0677	41.2008	36.535	75.3554	68.6802	78.4364
AIFM3	0.826693	1.55475	0	0	2.42401	0
RNF214	170.299	157.029	159.964	29.6039	37.1681	53.667
ITGA2	2.48008	6.21899	6.91202	4.0369	79.9923	82.5647
TMEM184C	19.8406	17.1022	27.6481	49.7884	40.4001	41.2823
LSM6	143.018	108.832	78.0071	83.4292	76.7603	78.4364
SLC45A2	0	0	0	0	0	1.37608
AKR1E2	1.65339	3.88687	4.93716	1.34563	6.46402	4.12823
CD86	9.09362	1.55475	4.93716	22.8758	1.61601	6.88039
ECI2	50.4282	58.303	46.4093	166.858	143.016	111.462
RASA4B	11.5737	19.4343	23.6984	6.72816	14.544	22.0172
CDH10	0	0	0	1.34563	0	0
ZNF286A	10.747	7.77374	9.87431	14.802	8.88803	12.3847
STRIP2	0	3.10949	1.97486	4.0369	4.04001	2.75216
PTPN12	42.1613	24.0986	52.3339	115.724	41.2081	55.0431
CSRP1	109.123	71.5184	87.8814	40.369	46.8642	48.1627
MYH15	8.26693	24.0986	12.8366	6.72816	21.0081	12.3847
SIVA1	87.6294	99.5038	84.9191	44.4059	42.8241	90.8211
TCF7L2	15.7072	13.9927	9.87431	29.6039	25.8561	11.0086
CAPN15	49.6016	49.7519	72.0825	34.9864	33.9361	27.5216
FBXL2	0.826693	2.33212	0	0	2.42401	0
KIF6	2.48008	2.33212	0.987431	4.0369	0.808003	0
ZNF630	3.30677	3.10949	2.96229	1.34563	4.04001	4.12823
RNGTT	172.779	121.27	160.951	257.016	220.585	194.027
POLA1	129.791	118.161	92.8186	47.0971	67.8722	46.7866
PCDH19	3.30677	3.10949	2.96229	0	0.808003	5.50431
TRIQK	2.48008	6.21899	1.97486	1.34563	4.84802	1.37608
MTF1	52.9083	58.303	55.2962	44.4059	38.7841	39.9063
TNMD	0	0	0	0	0	0
TFEB	34.7211	21.7665	23.6984	37.6777	27.4721	17.889
PLA2G12B	0	0	0	0	0	0
SEC61A2	12.4004	7.77374	10.8617	16.1476	17.7761	12.3847
RBM24	4.96016	8.55111	9.87431	4.0369	8.08003	9.63254
SCNN1D	4.96016	3.88687	3.94973	1.34563	0	0
ZNF579	10.747	6.99636	13.824	2.69126	16.9681	8.25647
IZUMO2	0	0	0	0	0	0
NAGS	4.96016	0.777374	2.96229	4.0369	2.42401	1.37608
REPIN1	56.2151	41.9782	54.3087	29.6039	62.2162	55.0431
AQP9	0.826693	0	0	4.0369	8.08003	11.0086
ST8SIA5	0	0	0	0	0	0
SLC15A3	1.65339	1.55475	2.96229	5.38253	8.08003	2.75216
SNX24	4.13346	0.777374	1.97486	1.34563	0.808003	4.12823
MMGT1	37.2012	24.0986	41.4721	24.2214	28.2801	23.3933
TMBIM4	138.884	134.486	131.328	107.651	89.6883	111.462
BNIP1	32.241	30.3176	37.5224	21.5301	18.5841	12.3847
NDUFA11	109.95	110.387	110.592	95.5399	113.12	126.599
RIPK1	202.54	171.8	170.826	246.251	231.089	181.642
ZNF85	3.30677	6.21899	2.96229	5.38253	4.04001	2.75216
POMT1	55.3884	101.059	131.328	126.489	136.552	136.232
PTBP1	1028.41	1239.91	901.525	1180.12	1377.64	977.015
SUMO2	468.735	404.234	448.294	574.585	500.962	459.61
CMTM8	6.61354	10.8832	24.6858	16.1476	21.8161	38.5302
SATB1	780.398	900.976	816.606	2013.07	1853.56	1065.08
ZBBX	0	2.33212	2.96229	0	0.808003	0
PAX4	0	0	1.97486	1.34563	1.61601	0
TEDC1	9.09362	10.8832	11.8492	10.7651	8.88803	4.12823
MTFR1L	12.4004	17.1022	30.6104	12.1107	6.46402	4.12823
GOLPH3	209.153	160.139	175.763	317.569	291.689	242.19
BCL2L12	24.8008	26.4307	28.6355	12.1107	16.1601	15.1369
ADAM17	85.1493	72.2958	76.0322	108.996	96.1523	101.83
OR1L3	0	0	0	2.69126	0.808003	0
NFE2L2	280.249	310.949	313.016	606.88	505.81	449.977
HECTD2	4.13346	4.66424	3.94973	1.34563	1.61601	2.75216
EHBP1	267.022	189.679	62.2082	199.154	69.4882	67.4278
NAGK	98.3764	80.8469	84.9191	160.13	112.312	108.71
TBC1D4	160.378	156.252	135.278	172.241	239.977	253.198
POLR1C	37.2012	52.084	50.359	99.5768	105.848	92.1972
CNOT9	76.0557	83.9564	93.806	91.503	89.6883	75.6843
MPDU1	47.9482	55.1935	51.3464	25.567	31.5121	37.1541
IPO13	18.1872	21.7665	19.7486	34.9864	48.4802	35.778
DIS3L2	124.004	123.602	106.643	48.4428	46.8642	41.2823
COX10	48.7749	49.7519	43.447	25.567	34.7441	22.0172
CCDC18	19.8406	13.9927	9.87431	6.72816	8.88803	5.50431
ABRACL	415.826	344.377	267.594	333.717	205.233	302.737
TRMU	31.4143	26.4307	27.6481	26.9126	29.0881	33.0259
TRPV3	4.13346	6.99636	11.8492	5.38253	9.69603	13.7608
NT5DC4	0	0	0.987431	0	0.808003	0
MDFIC	418.306	359.924	435.457	154.748	132.512	268.335
MGAT4A	479.482	439.993	580.61	680.89	378.953	374.293
TSGA10	14.8805	12.438	20.7361	5.38253	15.3521	15.1369
ACVRL1	0.826693	0	0	1.34563	0.808003	0
FXN	37.2012	27.9855	27.6481	20.1845	15.3521	19.2651
SEPTIN4	11.5737	8.55111	3.94973	5.38253	4.84802	6.88039
PRKACG	28.1075	24.0986	24.6858	22.8758	24.2401	20.6412
ARL5B	80.1892	94.8396	128.366	32.2952	16.1601	24.7694
HOMER3	1.65339	0	0.987431	0	0	0
ORMDL1	103.337	99.5038	149.102	103.614	64.6402	75.6843
EGLN2	15.7072	20.9891	17.7738	18.8389	41.2081	46.7866
ICOSLG	29.7609	24.0986	16.7863	48.4428	46.8642	59.1713
DCTN1	614.233	460.205	467.055	454.824	452.482	429.336
WDR45	74.4023	79.2921	70.1076	80.7379	80.8003	88.069
EGFL7	2.48008	2.33212	0	0	0	0
RUNX3	195.926	141.482	159.964	302.767	252.905	266.959
NLRP1	724.183	831.012	1381.42	341.791	442.785	294.481
PDCD7	52.9083	63.7446	51.3464	99.5768	92.1123	83.9407
OSTM1	100.856	69.1863	129.354	142.637	120.392	132.103
GET1	7.44023	6.99636	6.91202	14.802	16.1601	9.63254
CAPZB	1760.03	1814.39	1580.88	1582.46	1404.31	1030.68
SSC5D	2.48008	3.88687	3.94973	2.69126	1.61601	2.75216
ADGRL2	1.65339	1.55475	0.987431	2.69126	2.42401	1.37608
COG4	201.713	165.581	150.09	74.0098	63.8322	70.18
LARS1	765.517	650.662	661.579	434.639	506.618	404.567
TOMT	0	0	0	0	0	0
LYVE1	0	0	0	0	0	0
MED21	118.217	94.8396	132.316	51.134	58.9842	64.6756
ACAA1	71.0956	64.522	87.8814	64.5904	61.4082	71.556
CLCNKA	0	0	0.987431	0	0.808003	0
ASPH	60.3486	50.5293	71.0951	32.2952	24.2401	31.6498
ATG13	79.3625	73.0731	64.183	121.107	108.272	103.206
TESPA1	128.137	164.803	162.926	302.767	378.145	412.823
TBC1D5	141.364	125.935	141.203	104.959	104.232	74.3082
KRTAP27-1	0	0	0	0	0	0
RBFOX1	10.747	2.33212	8.88688	6.72816	12.12	12.3847
MRPS25	46.2948	48.9745	61.2208	53.8253	46.8642	52.2909
FLOT2	462.121	376.249	459.156	286.62	306.233	366.037
ZNF16	10.747	20.9891	9.87431	16.1476	13.736	9.63254
CAPRIN2	15.7072	15.5475	9.87431	13.4563	8.88803	13.7608
DNAJB12	51.2549	55.9709	64.183	65.936	87.2643	89.445
TKFC	86.8027	129.821	145.152	64.5904	121.2	144.488
ANKMY2	81.8426	81.6242	46.4093	74.0098	50.9042	38.5302
DMD	7.44023	6.99636	5.92459	6.72816	5.65602	8.25647
NSFL1C	186.833	152.365	133.303	196.462	185.033	167.881
NOC2L	222.38	208.336	189.587	129.181	200.385	147.24
CLRN1	0.826693	0	0	0	0	0
PSD3	4.13346	2.33212	3.94973	1.34563	2.42401	0
TMEM86B	0	0	0	0	0.808003	0
GPR6	0	0	0	0	1.61601	1.37608
CRY2	87.6294	132.154	99.7306	108.996	124.432	122.471
PYCR1	10.747	15.5475	21.7235	10.7651	21.8161	16.5129
KRTAP6-3	0	0	0	0	0	0
PSME3IP1	100.856	84.7337	85.9065	137.255	99.3843	111.462
KIAA0930	17.3605	15.5475	21.7235	22.8758	23.4321	34.4019
TRMT9B	0	0.777374	0.987431	0	0	0
GJB6	5.78685	5.44162	6.91202	2.69126	6.46402	4.12823
IRAK1	22.3207	18.657	24.6858	22.8758	23.4321	15.1369
PTPRM	69.4422	38.8687	31.5978	43.0602	21.0081	6.88039
MRPS18C	74.4023	106.5	21.7235	94.1943	77.5683	90.8211
SOWAHC	6.61354	2.33212	7.89945	1.34563	2.42401	2.75216
OR2Z1	3.30677	3.10949	2.96229	8.07379	5.65602	6.88039
OR2AG2	0	0	0	0	0	0
OR10S1	0.826693	0	0	0	0	0
ABCC8	0.826693	1.55475	3.94973	1.34563	0.808003	6.88039
ACTG1	2024.57	1934.11	2671	1348.32	1669.33	1410.48
ZNF581	13.2271	12.438	17.7738	14.802	13.736	19.2651
EML1	0.826693	0	0	1.34563	2.42401	0
NLRP9	29.7609	32.6497	31.5978	24.2214	33.9361	41.2823
FRRS1	3.30677	2.33212	0	5.38253	4.04001	2.75216
PSMA6	211.633	223.106	198.474	216.647	195.537	147.24
SOX8	0.826693	6.21899	2.96229	5.38253	21.0081	30.2737
CTLA4	171.125	244.873	203.411	152.056	155.945	159.625
MCM4	89.2828	83.9564	50.359	86.1205	61.4082	68.8039
OTUB2	0.826693	3.88687	0.987431	0	0.808003	1.37608
MKRN3	21.494	6.99636	11.8492	13.4563	5.65602	8.25647
TSEN54	82.6693	75.4052	105.655	86.1205	67.0642	56.4192
UROS	35.5478	32.6497	29.6229	13.4563	4.84802	12.3847
LCE2A	0	0	0	0	0	0
LCE4A	0	0	0	0	0	0
C1ORF68	0	2.33212	0.987431	0	0	0
UGP2	290.996	242.541	385.098	336.408	287.649	216.044
LCE1E	0	0	0	0	1.61601	0
FAM180A	0	0	0	0	0	0
P4HA2	3.30677	3.10949	3.94973	1.34563	4.04001	2.75216
CEP78	71.9223	55.9709	62.2082	119.761	53.3282	55.0431
DDX56	67.7888	84.7337	68.1328	148.02	216.545	167.881
TACC2	1.65339	6.21899	3.94973	1.34563	7.27202	6.88039
RRM2	29.7609	34.2044	10.8617	18.8389	21.0081	9.63254
SCAF1	120.697	90.9527	141.203	142.637	164.833	178.89
ATG9B	3.30677	6.99636	3.94973	0	2.42401	0
KIF20B	125.657	118.161	116.517	255.67	254.521	232.557
POLD4	23.9741	27.9855	33.5727	12.1107	25.0481	34.4019
SLC7A8	52.9083	51.3067	9.87431	9.41943	16.1601	6.88039
ELOC	152.111	118.938	115.529	114.379	88.8803	99.0776
OR4C12	0	0.777374	0	0	0	0
RAVER2	13.2271	3.88687	6.91202	8.07379	7.27202	1.37608
HOOK2	9.92031	10.1059	11.8492	4.0369	12.12	11.0086
METTL26	88.4561	68.4089	76.0322	26.9126	29.0881	45.4106
ENSG00000283782	103.337	106.5	115.529	125.144	134.128	116.967
ELP4	131.444	117.383	93.806	65.936	55.7522	44.0345
LRRC36	0	0	0	0	0	1.37608
PNMA5	0.826693	0	0.987431	1.34563	0.808003	0
CUL4B	321.583	342.044	433.482	282.583	227.049	166.505
RBPJ	86.8027	62.1899	121.454	458.861	482.378	595.842
COLQ	20.6673	17.1022	7.89945	1.34563	4.04001	1.37608
AREL1	38.0279	31.8723	41.4721	68.6273	51.7122	50.9149
GDI1	284.382	218.442	230.072	375.431	364.409	355.028
PPP1CC	558.844	476.53	542.1	433.294	382.993	383.926
PALM	0.826693	0	0	0	0	0
DHX8	370.358	317.946	310.053	430.602	451.674	320.626
GPD2	49.6016	55.1935	59.2459	90.1574	39.5921	55.0431
HNRNPK	4468.27	4719.44	4094.88	5031.32	4743.78	3353.5
SACS	214.113	168.69	314.003	67.2816	101.808	112.838
SDHAF3	59.5219	69.1863	50.359	34.9864	24.2401	44.0345
COMMD4	67.7888	48.1972	47.3967	20.1845	32.3201	44.0345
TXNDC17	71.9223	53.6388	50.359	53.8253	51.7122	44.0345
GANAB	1688.93	1955.09	1833.66	1737.21	1928.7	2143.93
FRMD5	1.65339	0	0	0	0	0
ZNF154	10.747	14.7701	16.7863	10.7651	18.5841	16.5129
OR8J1	0	0	0	0	0	0
ZNF138	6.61354	7.77374	13.824	2.69126	4.84802	2.75216
UNC119	31.4143	39.6461	55.2962	22.8758	32.3201	30.2737
CCNL1	313.316	314.836	599.371	181.66	210.081	225.677
C15ORF62	0.826693	0	0.987431	0	0.808003	0
GRAP	89.2828	122.825	119.479	94.1943	199.577	217.42
RUNDC3B	4.96016	0.777374	0	2.69126	0.808003	1.37608
KPNA5	111.603	94.8396	109.605	169.55	140.592	116.967
ZFYVE9	15.7072	16.3248	12.8366	17.4932	10.504	26.1455
TSPY8	0	0	0	0	0	0
PLAA	90.9362	88.6206	83.9317	172.241	174.529	110.086
KIF5A	10.747	12.438	9.87431	2.69126	1.61601	1.37608
PIAS2	20.6673	17.8796	31.5978	13.4563	25.8561	26.1455
MC1R	0	0	0	0	0	0
ASMT	0	0.777374	1.97486	0	0	0
RPGR	46.2948	62.9673	74.0574	59.2078	55.7522	53.667
JRKL	47.1215	43.5329	55.2962	34.9864	38.7841	45.4106
UMPS	90.1095	90.9527	51.3464	126.489	127.664	119.719
FDFT1	340.597	443.88	350.538	429.257	437.937	378.421
UQCRC2	364.571	324.165	445.332	641.867	524.394	434.841
CDYL2	47.9482	28.7628	33.5727	34.9864	29.8961	49.5388
TWIST2	0	0	0	0	0	0
PARG	62.0019	75.4052	74.0574	111.687	113.12	86.6929
KLRD1	338.117	152.365	62.2082	516.723	145.44	52.2909
MORC2	309.183	331.939	286.355	121.107	138.168	119.719
RANBP3	124.004	168.69	122.442	215.301	236.745	202.283
TAP2	806.852	789.034	914.362	694.346	517.93	748.586
AFAP1	116.564	104.168	64.183	64.5904	52.5202	86.6929
TM4SF20	0	0	0	0	0	0
TRIM33	219.9	236.322	295.242	251.633	235.129	227.053
SMNDC1	129.791	91.7301	90.8437	240.868	170.489	149.992
SLC9C1	3.30677	10.1059	11.8492	2.69126	8.88803	11.0086
NDUFA3	263.715	249.537	197.486	141.291	143.824	262.831
DDX1	397.639	363.034	327.827	329.68	306.233	251.822
RAC2	1558.32	1358.85	1430.79	881.389	1149.79	1283.88
GTPBP10	107.47	116.606	77.0197	98.2312	90.4963	64.6756
FBLN5	1.65339	13.9927	25.6732	2.69126	8.08003	9.63254
LRTM2	0.826693	0	0	1.34563	0	0
KANK2	0	2.33212	0.987431	1.34563	0.808003	1.37608
DNAJC17	54.5617	59.8578	27.6481	39.0233	54.9442	34.4019
FBXL12	23.9741	16.3248	11.8492	14.802	20.2001	24.7694
ADD2	16.5339	20.9891	13.824	9.41943	14.544	6.88039
SPDYE6	0	0	0	0	0	0
FAM174B	0.826693	3.88687	1.97486	1.34563	10.504	5.50431
EARS2	23.1474	14.7701	28.6355	33.6408	14.544	26.1455
HNMT	0.826693	3.10949	0	0	1.61601	1.37608
HSP90B1	5893.49	3948.28	4129.44	4735.28	3048.59	3609.45
AKAP9	388.545	400.347	424.596	762.974	634.282	549.055
ZBTB16	57.8685	101.836	30.6104	37.6777	46.8642	13.7608
CTSD	322.41	294.625	456.193	263.744	315.929	393.558
CDKL3	0.826693	3.10949	4.93716	0	1.61601	1.37608
ARID1B	239.741	226.993	322.89	236.831	207.657	229.805
BCL2L11	19.0139	26.4307	19.7486	39.0233	29.8961	41.2823
WNT3	0	0	0.987431	0	0	0
SHPK	10.747	15.5475	14.8115	8.07379	16.1601	24.7694
KRT78	0	0.777374	0	0	0	0
CALCRL	1.65339	1.55475	0	20.1845	5.65602	1.37608
CCDC126	14.8805	16.3248	18.7612	30.9495	32.3201	42.6584
MDM1	54.5617	59.0804	59.2459	32.2952	47.6722	57.7953
KCNN1	0.826693	0	0.987431	1.34563	0.808003	1.37608
CIT	24.8008	25.6533	10.8617	5.38253	12.928	9.63254
RGS3	85.1493	61.4125	31.5978	90.1574	27.4721	30.2737
RAB6C	57.8685	41.2008	51.3464	83.4292	75.9523	77.0603
UBE2E3	33.0677	18.657	25.6732	75.3554	41.2081	55.0431
OR14I1	0	0	0	0	0.808003	0
PTMA	6964.06	5418.29	6729.35	6321.78	4365.64	3756.69
SFXN5	7.44023	13.9927	0.987431	2.69126	5.65602	1.37608
ZNF385B	0.826693	0	0.987431	1.34563	0	1.37608
C1D	146.325	125.157	121.454	231.449	116.352	104.582
CTBP1	153.765	123.602	162.926	184.352	239.169	268.335
LGALS3	255.448	94.8396	83.9317	501.921	304.617	291.728
MID1	4.96016	6.99636	5.92459	4.0369	3.23201	11.0086
SLPI	3.30677	1.55475	0	0	0	2.75216
BARX2	0	1.55475	0	0	1.61601	0
RANBP1	261.235	196.676	183.662	176.278	218.969	205.036
MTHFD1	138.884	153.92	144.165	118.416	131.704	119.719
FNDC5	0	0.777374	0	0	0	0
AKT2	125.657	101.836	139.228	133.218	151.097	145.864
SSH2	187.659	245.65	289.317	340.445	446.017	345.395
TEPSIN	5.78685	13.2154	11.8492	12.1107	14.544	13.7608
TMEM106C	16.5339	13.2154	18.7612	17.4932	27.4721	44.0345
STX10	43.8147	34.2044	48.3841	24.2214	16.9681	17.889
ZNF641	51.2549	47.4198	35.5475	30.9495	17.7761	35.778
LALBA	0	0	0	0	0	0
ZBED1	50.4282	49.7519	53.3213	49.7884	67.8722	53.667
TBC1D8B	19.8406	10.8832	8.88688	8.07379	4.84802	5.50431
ENOSF1	19.0139	17.8796	24.6858	17.4932	11.312	16.5129
DRP2	3.30677	3.88687	2.96229	1.34563	2.42401	1.37608
NYAP1	0	0	1.97486	0	0	1.37608
TSPO2	0	0	0	0	0	0
IAH1	76.8824	71.5184	81.9568	88.8117	96.1523	111.462
GRXCR2	0	0	0	0	0.808003	0
MECP2	85.1493	72.2958	77.0197	254.325	173.721	170.634
SLFNL1	1.65339	1.55475	0	1.34563	0.808003	0
LRRC49	4.13346	1.55475	0	1.34563	1.61601	1.37608
STARD5	2.48008	0.777374	0.987431	5.38253	9.69603	8.25647
RAP2C	133.097	126.712	149.102	125.144	105.848	154.121
TMPRSS9	1.65339	0.777374	0.987431	1.34563	0.808003	4.12823
SSH3	11.5737	6.99636	5.92459	9.41943	5.65602	13.7608
MLIP	0	0.777374	0.987431	1.34563	0.808003	4.12823
ETV1	2.48008	3.88687	0.987431	0	0.808003	0
NPEPPS	216.593	205.227	182.675	259.707	280.377	213.292
NOLC1	419.133	471.088	343.626	558.437	652.058	448.601
STXBP1	35.5478	13.9927	27.6481	39.0233	31.5121	33.0259
PRIMPOL	82.6693	87.0659	49.3716	21.5301	16.9681	19.2651
TMEM17	0	0	0	0	0.808003	0
ALG5	82.6693	87.0659	115.529	95.5399	96.9603	96.3254
YPEL5	537.35	464.869	630.969	679.544	422.585	434.841
TSPAN32	62.0019	100.281	113.555	21.5301	21.8161	33.0259
SYS1-DBNDD2	0	0	0	0	0	0
MOSPD3	4.96016	3.88687	6.91202	1.34563	2.42401	5.50431
ABCC5	89.2828	85.5111	107.63	55.1709	65.4482	55.0431
ACSBG2	2.48008	9.32848	3.94973	4.0369	4.04001	11.0086
ALDH3B1	1.65339	1.55475	0.987431	0	0	0
OR11H2	0	0	0	0	0	0
DUSP13	0.826693	0	0	0	0.808003	2.75216
ANXA4	116.564	70.741	71.0951	37.6777	17.7761	23.3933
LYRM4	33.0677	27.2081	26.6606	21.5301	13.736	6.88039
MT1X	8.26693	8.55111	7.89945	1.34563	3.23201	1.37608
SETD7	69.4422	45.865	35.5475	48.4428	32.3201	55.0431
TTC21B	87.6294	102.613	82.9442	157.439	113.928	121.095
TAS2R50	0.826693	0	0	0	0	0
WDR19	39.6812	42.7556	31.5978	29.6039	16.1601	22.0172
MMP14	0.826693	1.55475	0	2.69126	0.808003	0
SSBP2	116.564	110.387	87.8814	75.3554	45.2482	49.5388
PGM2	98.3764	104.168	72.0825	114.379	127.664	99.0776
SPOCD1	0.826693	0.777374	0.987431	0	4.04001	0
CEP290	35.5478	28.7628	37.5224	80.7379	67.0642	57.7953
PRSS37	0	0.777374	0.987431	1.34563	2.42401	0
KIF2A	814.292	706.633	911.399	602.843	568.026	569.696
SCN1B	0.826693	3.10949	0	1.34563	1.61601	1.37608
DCTN2	191.793	169.467	215.26	312.187	256.945	238.061
CTSC	424.92	357.592	317.953	403.69	205.233	217.42
VWA2	0.826693	1.55475	1.97486	2.69126	1.61601	0
SALL1	7.44023	6.21899	10.8617	0	1.61601	0
FAM205C	0	0	0	0	0	0
DLGAP1	1.65339	0.777374	3.94973	1.34563	4.04001	4.12823
ZNF285	2.48008	4.66424	8.88688	1.34563	3.23201	6.88039
BDH2	76.8824	85.5111	67.1453	91.503	109.08	56.4192
NME1	76.0557	76.1826	50.359	29.6039	30.7041	41.2823
DDHD2	65.3087	45.0877	62.2082	98.2312	81.6083	75.6843
NOPCHAP1	21.494	25.6533	25.6732	24.2214	14.544	31.6498
SRSF1	130.617	158.584	113.555	157.439	125.24	121.095
UBTFL1	1.65339	2.33212	0.987431	0	3.23201	1.37608
MIGA1	108.297	115.051	85.9065	57.8622	42.0161	34.4019
RNF34	109.123	97.1717	97.7557	213.956	189.073	222.925
GFAP	2.48008	3.88687	0	1.34563	2.42401	2.75216
SYCP1	1.65339	0.777374	0.987431	0	0	1.37608
CD8B2	127.311	92.5075	77.0197	113.033	90.4963	97.7015
ZNF302	51.2549	52.8614	34.5601	22.8758	25.0481	30.2737
RALYL	2.48008	3.10949	0.987431	0	3.23201	1.37608
ENSG00000285064	0	0	0	0	0	0
GPR162	0.826693	0	0	2.69126	0.808003	1.37608
PEPD	212.46	218.442	199.461	94.1943	87.2643	93.5733
MBTPS2	34.7211	45.0877	40.4847	18.8389	33.1281	24.7694
C12ORF73	11.5737	8.55111	11.8492	2.69126	3.23201	8.25647
FERMT3	562.151	558.932	554.936	392.925	465.41	415.575
MYO19	8.26693	6.21899	11.8492	1.34563	6.46402	2.75216
MLXIP	47.1215	72.2958	67.1453	44.4059	92.9203	112.838
KLF8	13.2271	4.66424	6.91202	0	0	1.37608
ELF2	234.781	223.106	305.116	137.255	159.177	166.505
ADAMTS20	2.48008	4.66424	1.97486	0	0.808003	2.75216
GPR37L1	8.26693	14.7701	21.7235	9.41943	19.3921	22.0172
VAMP2	475.348	443.103	410.771	154.748	168.873	163.753
IL34	0.826693	0.777374	0	0	0	0
ARFIP1	39.6812	47.4198	59.2459	129.181	58.1762	75.6843
B3GALT5	0	0	0	0	0.808003	0
FCGR3B	67.7888	9.32848	38.5098	169.55	19.3921	79.8125
ZDHHC7	39.6812	40.4234	32.5852	26.9126	32.3201	30.2737
CEP295NL	0.826693	1.55475	0	0	0.808003	0
MLST8	21.494	20.2117	30.6104	14.802	14.544	19.2651
ZNF280C	52.0816	52.084	41.4721	37.6777	51.7122	68.8039
PLA2G4F	0	0.777374	0.987431	0	4.04001	0
ZNF274	58.6952	73.0731	58.2585	65.936	74.3362	57.7953
SETD6	15.7072	18.657	17.7738	14.802	33.1281	11.0086
SEPTIN5	0.826693	0.777374	1.97486	0	0.808003	0
RER1	130.617	108.055	155.027	127.835	118.776	147.24
ZNRF1	2.48008	2.33212	3.94973	13.4563	4.84802	12.3847
CNEP1R1	14.0538	26.4307	16.7863	22.8758	16.1601	19.2651
CALM2	2265.14	2063.15	1725.04	2551.32	1842.25	1812.29
GIT2	301.743	322.61	327.827	332.371	390.265	334.387
SLC22A1	3.30677	0.777374	1.97486	0	0.808003	1.37608
PEG10	18.1872	18.657	18.7612	28.2583	12.928	17.889
PLEKHG6	0	0	0	1.34563	0	0
CPEB1	0.826693	1.55475	0.987431	2.69126	2.42401	0
ZBTB8OS	110.777	76.1826	66.1579	51.134	46.0562	48.1627
MRPL40	85.976	87.8432	57.271	39.0233	62.2162	60.5474
TJAP1	47.9482	48.1972	42.4596	69.9729	67.8722	64.6756
TTBK1	4.96016	3.88687	3.94973	5.38253	4.04001	2.75216
SNTG1	0	0	0	0	0	1.37608
ATL1	15.7072	9.32848	10.8617	16.1476	7.27202	2.75216
DLAT	147.151	115.829	152.064	127.835	134.936	125.223
ETF1	176.086	174.132	215.26	265.09	214.121	141.736
CRISP3	1.65339	0	0.987431	1.34563	0.808003	0
FOXP1	441.454	544.162	504.577	386.197	501.77	533.918
H2BC3	89.2828	82.4016	91.8311	10.7651	16.1601	13.7608
CD55	339.771	464.869	579.622	820.836	579.338	381.174
DBNL	467.081	444.658	385.098	267.781	379.761	375.669
LMO3	0	0	0.987431	0	0	0
COPS7A	56.2151	52.084	41.4721	36.3321	42.8241	50.9149
ASMTL	121.524	126.712	82.9442	82.0836	94.5363	82.5647
C3ORF33	9.09362	7.77374	3.94973	8.07379	3.23201	0
SETD4	21.494	12.438	17.7738	10.7651	14.544	17.889
DNAJB11	133.097	124.38	161.939	197.808	146.248	161.001
GOLM2	195.099	153.143	159.964	92.8486	63.8322	71.556
PLA2G2C	0	1.55475	0.987431	1.34563	0.808003	0
MARVELD3	7.44023	2.33212	2.96229	1.34563	2.42401	4.12823
ZMAT2	419.96	378.581	231.059	492.501	349.865	487.131
PSD2	0.826693	1.55475	0	0	0	0
XYLB	3.30677	3.88687	5.92459	0	1.61601	0
ACVR1B	23.9741	47.4198	30.6104	30.9495	35.5521	41.2823
SCNN1B	0	0	0	0	0	0
ACOT11	0.826693	0.777374	0	0	0.808003	1.37608
PABPN1	347.211	307.84	351.526	138.6	159.177	194.027
MASP1	0	3.88687	8.88688	0	2.42401	4.12823
SSBP3	227.34	165.581	208.348	154.748	93.7283	100.454
NCR3LG1	3.30677	5.44162	8.88688	6.72816	9.69603	9.63254
ROBO1	10.747	3.88687	4.93716	2.69126	7.27202	6.88039
LRP1	67.7888	105.723	88.8688	45.7515	60.6002	67.4278
ALKBH2	10.747	25.6533	18.7612	5.38253	21.0081	13.7608
OAS3	201.713	206.781	251.795	75.3554	75.1442	101.83
ABHD14B	83.4959	65.2994	102.693	34.9864	29.0881	41.2823
YY1AP1	129.791	128.267	170.826	165.513	163.217	161.001
NPRL2	23.1474	27.2081	29.6229	80.7379	63.8322	45.4106
DSTYK	67.7888	65.2994	80.9694	53.8253	70.2962	79.8125
KCNN3	2.48008	0.777374	3.94973	1.34563	0.808003	0
KAZN	3.30677	3.10949	5.92459	0	4.84802	22.0172
PCDHGB4	1.65339	1.55475	4.93716	1.34563	0.808003	2.75216
LPCAT3	35.5478	42.7556	62.2082	83.4292	81.6083	90.8211
ESRP1	0	1.55475	0	0	1.61601	1.37608
APOC4	0	0	0	0	0	0
TUBGCP5	49.6016	49.7519	68.1328	41.7146	48.4802	50.9149
DPEP3	11.5737	10.1059	8.88688	4.0369	2.42401	4.12823
CYP4F12	2.48008	1.55475	0.987431	0	0	0
CACNB2	0	0	0.987431	2.69126	0	0
CPTP	14.0538	14.7701	11.8492	13.4563	16.9681	19.2651
PAX3	0	0	0.987431	0	0	1.37608
ANTXR1	7.44023	1.55475	1.97486	10.7651	5.65602	4.12823
TMEM37	0	0	0	1.34563	1.61601	0
RAB17	0.826693	0	0	0	0	0
PMS1	90.9362	84.7337	100.718	43.0602	34.7441	35.778
EGR2	168.645	199.785	776.121	8.07379	11.312	16.5129
CDK2AP1	8.26693	10.1059	5.92459	12.1107	12.12	16.5129
MAP4K3	28.9342	21.7665	30.6104	17.4932	13.736	23.3933
FNDC3A	165.339	145.369	113.555	239.523	217.353	228.429
CRB1	1.65339	1.55475	0.987431	2.69126	0.808003	1.37608
DNAJC22	0	0	2.96229	0	0.808003	0
ZNF234	28.9342	34.2044	9.87431	10.7651	14.544	16.5129
IRX4	1.65339	0.777374	0.987431	0	0	0
TMC6	394.332	400.347	470.017	217.992	260.985	257.327
PGRMC2	329.024	291.515	211.31	250.288	192.305	247.694
EMCN	0	0	0	0	0	0
SLC9B1	4.13346	6.99636	3.94973	5.38253	4.84802	1.37608
NUDT22	38.0279	38.8687	36.535	37.6777	30.7041	49.5388
LDHD	2.48008	0.777374	0	1.34563	0	2.75216
EGF	0.826693	0	0	0	2.42401	1.37608
SEC11C	234.781	149.256	121.454	184.352	135.744	207.788
GNE	129.791	130.599	166.876	148.02	116.352	107.334
PLEKHA5	34.7211	20.9891	32.5852	53.8253	36.3601	27.5216
PDZRN3	1.65339	3.10949	2.96229	2.69126	1.61601	4.12823
TEAD2	0.826693	0.777374	0	0	0.808003	0
NRBF2	52.9083	51.3067	86.894	63.2447	64.6402	53.667
SHROOM1	1.65339	0	0	1.34563	0.808003	0
TSPAN9	1.65339	6.21899	0	2.69126	1.61601	1.37608
ORMDL3	306.703	310.172	343.626	146.674	177.761	244.942
CKMT1B	0	0	0	0	0	0
RABGAP1L	452.201	366.143	342.639	434.639	434.705	507.773
NUP58	37.2012	33.4271	53.3213	133.218	98.5763	107.334
TMEM184B	21.494	25.6533	25.6732	41.7146	52.5202	37.1541
AKR1B15	0.826693	0.777374	0.987431	2.69126	0	0
CACNG5	0	0	0.987431	0	2.42401	5.50431
LGR5	0	1.55475	0	0	0	0
RAD50	117.39	120.493	129.354	152.056	151.905	126.599
KRT86	0.826693	0	0	0	0	1.37608
MUSK	0	0.777374	0	0	0	0
PSEN1	87.6294	111.164	99.7306	164.167	127.664	167.881
CASTOR1	11.5737	14.7701	12.8366	10.7651	8.88803	6.88039
GAREM2	3.30677	5.44162	1.97486	4.0369	3.23201	1.37608
HSDL1	39.6812	31.0949	73.0699	28.2583	30.7041	39.9063
BDNF	0	0	2.96229	0	0.808003	1.37608
ZFP64	30.5876	39.6461	35.5475	25.567	40.4001	27.5216
NEU4	0	0.777374	0	0	1.61601	0
SLC26A5	0.826693	1.55475	0	0	0.808003	0
ARHGAP4	325.717	324.165	379.174	212.61	290.073	174.762
WDR61	237.261	231.657	185.637	80.7379	107.464	93.5733
FBXO4	53.735	46.6424	28.6355	21.5301	18.5841	23.3933
HSF1	49.6016	59.0804	82.9442	87.4661	89.6883	103.206
CLDND1	178.566	157.029	155.027	736.061	498.538	576.577
PSKH1	2.48008	8.55111	9.87431	5.38253	4.84802	8.25647
EMC4	141.364	131.376	151.077	134.563	110.696	137.608
CNOT3	107.47	124.38	159.964	150.711	146.248	136.232
RASGRF2	89.2828	71.5184	87.8814	63.2447	56.5602	88.069
C19ORF12	8.26693	13.2154	11.8492	5.38253	6.46402	5.50431
HEATR6	46.2948	39.6461	23.6984	57.8622	40.4001	46.7866
AARS1	270.328	248.76	225.134	697.038	754.675	604.098
SLC2A1	226.514	244.095	252.782	266.435	166.449	116.967
UGT2A3	0	0	0	0	0	0
OR10G8	0	0	0	0	0	0
VIL1	1.65339	1.55475	0	1.34563	0.808003	1.37608
MAP4K2	88.4561	81.6242	132.316	60.5535	107.464	130.727
NEU3	38.0279	50.5293	28.6355	6.72816	21.0081	15.1369
DMKN	3.30677	3.88687	2.96229	0	0.808003	0
MSL2	171.952	155.475	116.517	196.462	169.681	163.753
NXPE3	32.241	31.8723	45.4218	18.8389	41.2081	42.6584
DOCK2	1255.75	1076.66	1224.42	767.01	637.514	495.388
PARN	263.715	239.431	236.984	148.02	147.056	114.214
KIF13B	178.566	141.482	122.442	176.278	134.128	121.095
C18ORF32	38.8545	36.5366	32.5852	29.6039	20.2001	24.7694
SEPTIN3	15.7072	10.1059	19.7486	10.7651	16.1601	12.3847
RCE1	24.8008	20.9891	25.6732	39.0233	31.5121	46.7866
SEC24C	286.036	282.964	311.041	538.253	485.61	492.636
CAPNS1	1208.62	882.319	757.36	695.692	537.322	674.278
CLEC17A	0.826693	2.33212	0.987431	0	2.42401	2.75216
IL6ST	254.621	427.556	595.421	948.671	1239.48	1336.17
EXOC7	255.448	276.745	237.971	207.227	230.281	207.788
TM7SF2	10.747	4.66424	2.96229	10.7651	11.312	6.88039
STX8	104.163	121.27	162.926	43.0602	29.8961	24.7694
C22ORF15	0	0	0	0	0	0
ZNF423	3.30677	0.777374	2.96229	1.34563	2.42401	2.75216
DYDC2	0	0	0	0	0	0
CHN2	4.96016	6.21899	4.93716	9.41943	5.65602	6.88039
DAPL1	0.826693	2.33212	0	0	0	1.37608
C3ORF18	4.13346	5.44162	8.88688	2.69126	0	0
MYO3B	3.30677	0.777374	2.96229	2.69126	1.61601	0
TRAPPC11	148.805	117.383	148.115	162.822	184.225	178.89
ITSN2	266.195	157.807	256.732	655.323	551.866	441.721
ARMC3	0.826693	0	0.987431	0	0	1.37608
PTP4A3	4.96016	4.66424	0.987431	1.34563	0.808003	1.37608
CELF2	562.151	604.797	459.156	488.465	465.41	386.678
INPP5F	29.7609	13.9927	40.4847	16.1476	37.1681	53.667
TMEM222	71.0956	60.6351	54.3087	33.6408	36.3601	39.9063
BTD	94.2429	125.935	129.354	92.8486	71.1042	57.7953
AIMP1	456.334	439.216	350.538	212.61	197.961	151.369
FSD1	1.65339	1.55475	1.97486	5.38253	2.42401	1.37608
NANOS3	0	0	0	0	1.61601	0
PLAC8	1425.22	1759.97	1393.27	717.222	580.146	449.977
METTL2A	57.0418	55.1935	38.5098	47.0971	38.7841	39.9063
RABL6	78.5358	47.4198	82.9442	64.5904	63.8322	99.0776
CERS4	14.0538	10.1059	18.7612	6.72816	6.46402	2.75216
GNA13	310.01	315.614	339.676	719.913	541.362	560.064
KCNN2	1.65339	0.777374	1.97486	0	0	1.37608
DEGS1	415.826	512.289	394.973	363.321	373.297	432.088
MPV17	68.6155	63.7446	45.4218	34.9864	30.7041	45.4106
SCML1	3.30677	7.77374	8.88688	9.41943	23.4321	33.0259
DNAJB14	196.753	162.471	252.782	324.297	267.449	264.207
TTC27	166.165	179.573	124.416	96.8855	88.8803	90.8211
RECQL5	45.4681	67.6315	47.3967	18.8389	31.5121	35.778
RHOH	231.474	301.621	281.418	224.721	235.129	200.907
RBM47	0	0.777374	0.987431	4.0369	0.808003	5.50431
TNKS	123.177	147.701	145.152	156.093	163.217	126.599
TRNP1	0	0	0	0	0	0
SPIDR	69.4422	52.8614	36.535	16.1476	16.1601	6.88039
SRSF11	353.824	417.45	536.175	507.303	448.441	334.387
LMNB1	182.699	237.876	141.203	368.703	378.145	328.883
SLC17A2	0	0.777374	0	0	0	0
FUT3	0	0	0	0	0	0
SLC25A32	66.1354	50.5293	70.1076	52.4797	32.3201	44.0345
MAN1A2	181.872	118.938	107.63	123.798	134.128	108.71
SH3BGRL3	1917.1	1236.8	1231.33	1135.71	1003.54	1449.01
CSDE1	877.947	665.432	970.645	705.111	719.122	516.029
SLC12A2	71.9223	74.6279	107.63	131.872	133.32	121.095
TAF5L	19.8406	19.4343	26.6606	14.802	22.6241	34.4019
LRRC17	1.65339	0	0.987431	1.34563	0.808003	0
LITAF	372.838	378.581	300.179	382.16	277.953	207.788
OTX1	0	0.777374	1.97486	0	0.808003	8.25647
GALNT2	81.0159	75.4052	60.2333	104.959	88.8803	115.591
BARD1	22.3207	40.4234	31.5978	28.2583	26.6641	23.3933
MAPKAPK2	81.0159	62.1899	78.0071	114.379	127.664	100.454
TLK2	100.856	96.3943	164.901	183.006	165.641	143.112
SCIN	0	0	0	1.34563	4.04001	2.75216
GSG1L	0	0	0.987431	0	0	0
JAML	238.914	313.282	228.097	479.045	544.594	846.288
HGH1	25.6275	17.8796	21.7235	33.6408	40.4001	57.7953
LAYN	0	0.777374	1.97486	5.38253	21.8161	28.8976
POLD1	52.9083	62.1899	73.0699	55.1709	59.7922	56.4192
AGT	0	0.777374	0.987431	0	0.808003	0
WDR62	0.826693	3.88687	3.94973	6.72816	4.04001	1.37608
METAP2	301.743	269.749	287.343	427.911	394.305	301.361
TPM4	361.265	255.756	246.858	539.599	407.233	349.524
ZEB2	321.583	56.7483	67.1453	274.509	79.1843	46.7866
CLASP2	62.8286	66.8541	80.9694	300.076	286.033	167.881
KLRC4	47.9482	7.77374	8.88688	30.9495	4.84802	9.63254
PRR13	312.49	307.84	368.312	265.09	316.737	352.276
PPP1R14D	0	0	0	0	0	0
CSAD	3.30677	9.32848	3.94973	10.7651	4.04001	5.50431
PPP6R1	289.342	277.522	254.757	378.123	479.954	436.217
ACER3	9.09362	3.10949	4.93716	8.07379	3.23201	6.88039
FGF18	0.826693	0.777374	1.97486	0	0.808003	1.37608
LILRB3	9.92031	10.1059	5.92459	5.38253	4.84802	1.37608
JMJD1C	345.557	349.818	456.193	588.041	600.346	594.466
MAP6	3.30677	6.21899	7.89945	2.69126	4.84802	5.50431
CCDC198	0	0	0.987431	0	0	0
GALP	0	0	0	0	0	0
DCAF7	119.87	104.168	89.8563	263.744	223.817	232.557
ARHGAP33	11.5737	10.8832	15.7989	5.38253	4.84802	1.37608
NSG2	0	0	0	0	0	1.37608
PAX8	0	0	0	2.69126	0	0
HIBCH	51.2549	44.3103	35.5475	56.5166	39.5921	37.1541
NDRG3	274.462	219.997	231.059	134.563	117.968	158.249
SLC6A12	0	0.777374	0.987431	1.34563	0.808003	0
SLC17A8	3.30677	4.66424	5.92459	9.41943	9.69603	4.12823
FOXN1	0.826693	0.777374	0	0	0.808003	1.37608
HNRNPA1L2	901.922	851.224	951.884	602.843	505.81	352.276
RPL7A	484.442	494.41	706.013	461.552	473.49	533.918
INPP5D	687.808	662.322	650.717	641.867	581.762	467.866
CASP7	74.4023	64.522	65.1705	32.2952	33.1281	23.3933
RPS9	456.334	335.825	625.044	352.556	326.433	372.917
TMEM131L	322.41	450.877	739.586	440.022	535.706	480.251
PFKFB1	0	0.777374	1.97486	4.0369	3.23201	1.37608
RETREG1	151.285	219.219	262.657	199.154	314.313	306.865
CD163L1	0.826693	1.55475	0	1.34563	0.808003	0
ACP4	0.826693	4.66424	9.87431	6.72816	8.08003	11.0086
ERCC2	40.5079	41.2008	39.4973	24.2214	28.2801	31.6498
GMPPA	52.0816	40.4234	33.5727	25.567	23.4321	22.0172
PRSS54	0	0	0	0	0.808003	1.37608
CNOT2	228.994	246.427	185.637	282.583	299.769	189.899
UNC93B1	15.7072	20.9891	17.7738	9.41943	15.3521	26.1455
ATP1B1	25.6275	12.438	14.8115	29.6039	12.12	27.5216
RBM46	0.826693	1.55475	0	1.34563	1.61601	0
STK32B	1.65339	0.777374	0.987431	0	0.808003	0
DNAH7	4.96016	11.6606	9.87431	4.0369	7.27202	9.63254
GATA1	1.65339	0.777374	0.987431	2.69126	0.808003	1.37608
GRB14	0	0	0	0	0.808003	0
LIPI	0	0	0	0	0	0
ATF6	389.372	352.15	323.878	270.472	204.425	188.523
TTC39A	4.13346	1.55475	1.97486	0	2.42401	6.88039
RNF165	0.826693	2.33212	0.987431	0	1.61601	0
OR2M4	0	0	0	0	0.808003	0
CHCHD7	76.0557	59.8578	72.0825	52.4797	37.1681	52.2909
OXSM	32.241	31.8723	29.6229	47.0971	43.6321	30.2737
OR5B3	0.826693	0	0	0	0	0
OR6K6	0	0.777374	0.987431	0	0	0
SRGAP2B	15.7072	12.438	12.8366	25.567	11.312	13.7608
TRIM52	124.004	108.832	79.9819	39.0233	46.0562	42.6584
SWI5	20.6673	21.7665	18.7612	10.7651	8.08003	9.63254
NELFA	77.7091	72.2958	66.1579	103.614	130.088	143.112
GLIPR1	372.838	307.84	295.242	601.498	707.002	546.303
SYTL4	0.826693	0.777374	0.987431	2.69126	0	1.37608
KCNJ12	0	0	0	0	0	0
TNFSF12	4.13346	3.88687	1.97486	1.34563	0.808003	6.88039
MRM1	9.09362	16.3248	14.8115	17.4932	22.6241	31.6498
TBCK	108.297	102.613	113.555	33.6408	36.3601	39.9063
PAK1	50.4282	27.2081	36.535	115.724	113.12	38.5302
CISD2	64.482	57.5257	46.4093	75.3554	62.2162	70.18
IL37	0	0	0	0	0	0
LRRC51	0.826693	0	0	0	0.808003	1.37608
SLC6A1	0	0	0	0	0.808003	0
MYH2	0	0.777374	1.97486	0	0	2.75216
PRKD3	72.7489	78.5147	60.2333	146.674	168.065	111.462
PRORP	51.2549	67.6315	65.1705	48.4428	44.4401	35.778
SPTB	10.747	10.1059	3.94973	13.4563	14.544	8.25647
CEBPZ	375.318	353.705	292.28	501.921	395.921	339.891
SNRPB2	368.705	373.917	319.928	283.928	277.953	255.95
ZNF157	4.13346	2.33212	2.96229	4.0369	4.84802	0
MUC4	3.30677	8.55111	7.89945	4.0369	5.65602	11.0086
RACK1	624.98	576.811	1096.05	789.886	852.443	763.723
CCDC33	0	0.777374	0.987431	0	0	2.75216
FBXO28	108.297	116.606	101.705	117.07	107.464	114.214
PPP2R5E	111.603	94.0622	105.655	139.946	137.36	118.343
TBCB	319.93	265.084	261.669	125.144	76.7603	99.0776
CABYR	0.826693	0.777374	3.94973	1.34563	0.808003	0
ARHGDIA	1103.63	947.618	1062.48	819.49	720.738	612.355
RCAN3	775.438	687.976	673.428	438.676	348.249	345.395
ABCB7	70.2689	78.5147	106.643	92.8486	91.3043	85.3168
ID3	19.0139	15.5475	57.271	60.5535	151.097	272.463
ENSG00000255508	0	0	0	0	0	0
CDHR3	2.48008	4.66424	7.89945	2.69126	8.88803	2.75216
SCN4A	0.826693	3.88687	0.987431	1.34563	1.61601	1.37608
TBC1D3F	0	0	0	0	0	0
KRT24	1.65339	0.777374	0.987431	1.34563	0	1.37608
FAM83G	23.9741	40.4234	35.5475	55.1709	85.6483	108.71
OR52B6	0	0	0.987431	0	0	0
HSPD1	539.004	603.242	609.245	1306.61	1019.7	704.552
SLC2A11	2.48008	1.55475	3.94973	1.34563	1.61601	2.75216
BCAP31	824.212	865.994	851.166	566.511	530.858	677.03
CCDC77	14.8805	16.3248	24.6858	37.6777	25.0481	16.5129
MIER1	294.303	297.734	405.834	614.954	450.865	432.088
IGFN1	51.2549	146.924	246.858	113.033	210.081	233.933
PEX7	19.0139	18.657	9.87431	12.1107	14.544	5.50431
ASIC3	0.826693	1.55475	0.987431	0	1.61601	1.37608
OPN3	4.96016	7.77374	4.93716	1.34563	6.46402	5.50431
FRAT2	15.7072	23.3212	23.6984	8.07379	8.88803	12.3847
HOXB3	0.826693	2.33212	1.97486	0	0	1.37608
SYT8	2.48008	0	0.987431	0	0	1.37608
DIMT1	90.1095	98.7265	113.555	161.476	160.793	192.651
APOO	24.8008	24.876	23.6984	10.7651	8.88803	12.3847
ISG20	270.328	282.187	277.468	317.569	294.921	257.327
SRXN1	11.5737	5.44162	1.97486	4.0369	7.27202	8.25647
TGFBRAP1	99.2031	78.5147	100.718	60.5535	80.8003	78.4364
NPIPB15	0	0	0	0	0	0
NELFB	119.87	92.5075	129.354	104.959	119.584	108.71
LYPD4	0	0	0	0	0	0
PGLYRP3	0	0	0	1.34563	0	0
LARP1B	66.1354	57.5257	40.4847	55.1709	42.0161	34.4019
RARB	1.65339	1.55475	1.97486	4.0369	2.42401	4.12823
TREML1	0.826693	0	0	0	0	0
APPL1	219.9	154.697	225.134	269.126	210.889	228.429
DHRS13	5.78685	8.55111	11.8492	18.8389	29.8961	39.9063
CASK	157.072	131.376	147.127	76.701	64.6402	74.3082
ATP1A3	35.5478	34.2044	60.2333	40.369	46.0562	46.7866
PLCE1	4.96016	3.10949	6.91202	0	4.04001	9.63254
ARHGAP22	2.48008	1.55475	0.987431	0	3.23201	1.37608
STXBP6	0	0	0	0	0	1.37608
C16ORF46	0.826693	1.55475	0.987431	0	0.808003	0
PPP1R3F	25.6275	32.6497	25.6732	8.07379	5.65602	4.12823
WBP4	32.241	35.7592	31.5978	83.4292	56.5602	49.5388
TRIM13	71.9223	73.0731	97.7557	137.255	110.696	110.086
KBTBD6	25.6275	33.4271	24.6858	28.2583	34.7441	28.8976
NCAPH2	66.1354	76.1826	77.0197	65.936	96.9603	81.1886
MTRF1	35.5478	52.084	45.4218	12.1107	25.0481	17.889
FAM156A	2.48008	3.10949	2.96229	0	0.808003	0
CIRBP	1105.29	1063.45	1031.87	308.15	293.305	280.72
ZNF75D	9.92031	20.9891	8.88688	22.8758	18.5841	23.3933
FUBP1	1286.33	1355.74	921.274	1275.66	1418.85	747.21
ZNF449	9.92031	8.55111	4.93716	37.6777	16.1601	13.7608
PRPF18	250.488	260.42	187.612	156.093	103.424	79.8125
MEST	15.7072	13.2154	1.97486	1.34563	3.23201	4.12823
TNS1	0.826693	3.10949	10.8617	5.38253	6.46402	9.63254
BCL2	108.297	104.945	165.888	52.4797	77.5683	211.916
APOB	8.26693	13.2154	12.8366	6.72816	11.312	17.889
COQ10A	18.1872	11.6606	24.6858	29.6039	18.5841	37.1541
TMEM217	0	1.55475	0	1.34563	0.808003	2.75216
FBXL6	19.8406	13.9927	18.7612	12.1107	16.1601	19.2651
DISC1	19.0139	21.7665	18.7612	8.07379	5.65602	8.25647
MIX23	29.7609	37.3139	21.7235	24.2214	20.2001	13.7608
SMPDL3B	0	2.33212	1.97486	0	0.808003	0
NBPF14	0	0	0	0	0	0
DYDC1	0.826693	0.777374	0	0	1.61601	1.37608
ERCC5	167.819	215.333	183.662	239.523	254.521	229.805
SLFN11	126.484	106.5	74.0574	355.247	213.313	184.394
BIVM	3.30677	3.10949	2.96229	2.69126	2.42401	0
TFCP2	91.7629	81.6242	67.1453	141.291	118.776	145.864
GLRX	205.02	152.365	128.366	125.144	107.464	122.471
NSD1	240.568	206.781	263.644	153.402	159.985	127.975
CCDC125	33.8944	25.6533	13.824	10.7651	12.928	17.889
FBLL1	0	1.55475	2.96229	0	2.42401	2.75216
PHF8	148.805	190.457	145.152	265.09	233.513	216.044
PNKD	73.5756	81.6242	79.9819	49.7884	42.0161	64.6756
PPFIA2	0.826693	0.777374	0.987431	4.0369	0	1.37608
TLCD2	0	3.10949	0.987431	0	0	0
AURKAIP1	47.9482	58.303	74.0574	64.5904	76.7603	64.6756
NR2C1	30.5876	35.7592	44.4344	44.4059	34.7441	34.4019
LGALS3BP	265.368	368.475	373.249	104.959	134.936	154.121
TPPP3	1.65339	0	0	0	0	0
TROAP	4.96016	4.66424	2.96229	5.38253	7.27202	9.63254
TMCC2	1.65339	0.777374	1.97486	2.69126	1.61601	6.88039
INO80	135.578	161.694	169.838	165.513	138.168	133.48
PPDPF	83.4959	85.5111	182.675	68.6273	82.4163	111.462
FAM111A	163.685	143.037	94.7934	57.8622	31.5121	28.8976
GRAMD1B	15.7072	13.2154	13.824	40.369	62.2162	31.6498
NT5C2	138.058	151.588	129.354	131.872	98.5763	96.3254
CEP41	54.5617	59.8578	40.4847	32.2952	16.9681	23.3933
NPIPA9	0	0	0	0	0	0
SLC1A2	4.96016	20.9891	11.8492	4.0369	36.3601	39.9063
BAD	22.3207	17.1022	30.6104	8.07379	2.42401	8.25647
PCDH1	12.4004	9.32848	18.7612	44.4059	11.312	8.25647
PIP4K2A	487.749	393.351	488.779	671.471	551.058	601.346
IRX6	0	0	0	0	0	0
SELENOM	39.6812	42.7556	42.4596	20.1845	26.6641	30.2737
FBXL7	0	0	0	0	0.808003	0
PRDM15	32.241	32.6497	42.4596	37.6777	44.4401	48.1627
HSD17B14	0	0	0	0	0.808003	0
APOBEC3H	8.26693	0.777374	7.89945	9.41943	3.23201	11.0086
GPR158	0	2.33212	0	0	0	0
GMPR2	186.006	192.011	172.801	161.476	134.936	144.488
THNSL1	22.3207	31.8723	29.6229	39.0233	29.0881	48.1627
CLYBL	62.8286	74.6279	51.3464	8.07379	16.9681	9.63254
TRAF4	7.44023	8.55111	13.824	9.41943	8.08003	12.3847
PNPLA8	53.735	73.8505	57.271	133.218	88.8803	75.6843
AOC1	1.65339	0.777374	0	4.0369	0	0
HYOU1	615.059	428.333	481.867	801.997	640.746	667.398
UNC5A	0	0	0.987431	1.34563	2.42401	0
FGF21	0	0	0	0	0.808003	1.37608
SPZ1	0	0	0.987431	0	0	0
ITPR2	194.273	197.453	258.707	195.117	181.801	130.727
NONO	958.137	943.732	835.367	920.413	938.091	666.022
SLC15A2	0	0	1.97486	0	0.808003	1.37608
CRADD	30.5876	27.9855	27.6481	18.8389	10.504	12.3847
CD40	9.09362	9.32848	6.91202	6.72816	6.46402	15.1369
GPC2	3.30677	5.44162	0	0	7.27202	6.88039
ADA2	623.326	675.538	621.094	211.264	155.137	122.471
BRIX1	236.434	206.004	202.423	203.19	157.561	149.992
ACYP1	64.482	54.4162	44.4344	18.8389	12.12	15.1369
SLC6A5	0	0.777374	0.987431	0	0.808003	0
EIF2B4	45.4681	46.6424	65.1705	82.0836	85.6483	75.6843
TM4SF1	0	0.777374	0	1.34563	0.808003	2.75216
COL8A1	14.8805	25.6533	55.2962	24.2214	48.4802	42.6584
IFT43	27.2809	27.9855	22.7109	21.5301	5.65602	15.1369
MX1	237.261	286.851	258.707	205.882	130.088	104.582
ERCC3	109.123	119.716	102.693	121.107	104.232	114.214
AGBL5	7.44023	6.99636	7.89945	5.38253	2.42401	17.889
MKNK2	57.0418	42.7556	84.9191	134.563	101.808	125.223
PPIP5K1	47.9482	41.2008	46.4093	29.6039	29.8961	45.4106
BRME1	5.78685	3.10949	6.91202	1.34563	4.84802	4.12823
MCF2	0	3.10949	0	0	1.61601	0
RTRAF	417.48	377.026	356.463	403.69	312.697	312.37
ARHGEF9	9.09362	11.6606	6.91202	6.72816	11.312	8.25647
PCDHGA10	4.13346	1.55475	8.88688	2.69126	4.04001	1.37608
FANCE	13.2271	13.9927	17.7738	13.4563	21.0081	17.889
KDM5B	190.139	213.778	190.574	378.123	450.865	353.652
C11ORF54	62.0019	75.4052	45.4218	53.8253	40.4001	35.778
VWA5B1	0.826693	0.777374	0.987431	1.34563	0	1.37608
CAMK2N1	1.65339	1.55475	1.97486	0	1.61601	5.50431
APOL1	142.191	106.5	120.467	154.748	62.2162	90.8211
CDA	0	0.777374	0	0	0	2.75216
AGER	1.65339	5.44162	1.97486	1.34563	1.61601	0
CORO2A	29.7609	41.9782	23.6984	29.6039	29.8961	35.778
NCAN	0.826693	0.777374	0	1.34563	1.61601	2.75216
NR3C1	431.534	371.585	418.671	1351.01	1010	1110.49
CRYM	0	0	0.987431	0	0	0
HELB	253.795	254.979	220.197	83.4292	61.4082	61.9235
CPT1B	3.30677	6.99636	3.94973	5.38253	4.04001	2.75216
LATS1	256.275	248.76	302.154	123.798	123.624	97.7015
HMBS	24.8008	38.0913	24.6858	8.07379	13.736	11.0086
BORCS5	36.3745	27.2081	34.5601	76.701	73.5282	49.5388
RNF41	44.6414	24.876	28.6355	48.4428	50.9042	38.5302
ACVR2A	36.3745	21.7665	27.6481	33.6408	25.8561	31.6498
MRPL21	62.0019	55.9709	61.2208	55.1709	78.3763	49.5388
AJUBA	1.65339	6.21899	0.987431	6.72816	4.04001	8.25647
MTMR2	24.8008	20.9891	30.6104	34.9864	30.7041	20.6412
MYB	11.5737	13.9927	29.6229	61.8991	153.521	203.659
SNRNP70	270.328	284.519	400.897	391.579	400.769	390.806
BBS4	38.0279	33.4271	26.6606	14.802	16.1601	30.2737
CYP11A1	0.826693	0	0	0	0	0
ABI2	33.8944	23.3212	39.4973	45.7515	70.2962	82.5647
OSCAR	0	0.777374	1.97486	0	0.808003	0
KDM6A	137.231	136.818	203.411	184.352	207.657	210.54
UVSSA	62.8286	59.8578	67.1453	20.1845	16.9681	12.3847
NR1H3	6.61354	9.32848	7.89945	4.0369	4.04001	9.63254
NCF2	42.988	17.1022	19.7486	13.4563	25.0481	16.5129
NLRP3	10.747	7.77374	7.89945	14.802	22.6241	9.63254
RNPC3	52.0816	60.6351	47.3967	18.8389	16.1601	6.88039
ELP2	278.595	366.92	300.179	289.311	286.033	269.711
NDUFAF6	6.61354	10.1059	12.8366	8.07379	16.1601	5.50431
SSBP4	41.3346	22.5438	53.3213	14.802	12.928	23.3933
PDE5A	13.2271	3.88687	3.94973	10.7651	2.42401	4.12823
TMPRSS4	0	0	0	0	0	0
PDZK1	0.826693	1.55475	1.97486	2.69126	3.23201	2.75216
TMEM185A	44.6414	48.9745	75.0448	44.4059	29.0881	59.1713
TSKU	0.826693	0	0	0	0.808003	0
SLC52A3	0	0	0	0	0	1.37608
ZNF738	5.78685	12.438	4.93716	6.72816	7.27202	8.25647
ATP13A2	38.0279	25.6533	28.6355	64.5904	85.6483	107.334
EIF3F	210.807	188.902	290.305	215.301	234.321	247.694
HARBI1	17.3605	17.1022	18.7612	10.7651	5.65602	9.63254
SLC38A9	37.2012	35.7592	48.3841	41.7146	42.8241	27.5216
RAP1B	1036.67	803.804	717.863	1489.62	823.355	726.569
MED12	374.492	372.362	409.784	543.635	624.586	550.431
APOBEC3F	41.3346	28.7628	31.5978	69.9729	40.4001	46.7866
TMEM218	21.494	16.3248	15.7989	6.72816	7.27202	9.63254
FOXD4L6	0	0	0	0	0	0
H3C12	132.271	138.373	138.24	39.0233	49.2882	24.7694
SS18L2	124.831	125.157	113.555	102.268	85.6483	110.086
C7ORF25	12.4004	13.9927	6.91202	6.72816	5.65602	6.88039
PAQR4	1.65339	0.777374	1.97486	0	5.65602	4.12823
HSF4	0	2.33212	0	2.69126	0	0
TOMM5	70.2689	61.4125	39.4973	24.2214	29.0881	50.9149
SLC4A8	5.78685	3.10949	1.97486	6.72816	4.84802	2.75216
SPECC1L-ADORA2A	0	0	0	0	0	0
WARS1	235.607	154.697	169.838	333.717	159.177	154.121
CHEK1	11.5737	18.657	10.8617	10.7651	7.27202	5.50431
OPA3	13.2271	17.1022	21.7235	12.1107	13.736	15.1369
SLC3A2	732.45	793.699	862.028	1112.84	1274.22	1292.14
OR5AP2	0	0.777374	0	0	0	0
GABBR1	6.61354	6.21899	7.89945	5.38253	8.88803	9.63254
KLHL1	4.13346	0.777374	4.93716	1.34563	1.61601	6.88039
TNNI3	1.65339	1.55475	0	0	0	0
PRKG1	1.65339	1.55475	1.97486	2.69126	0	4.12823
ARAF	72.7489	69.9636	112.567	104.959	150.288	92.1972
CHP1	102.51	83.9564	102.693	90.1574	71.1042	59.1713
ZNF71	14.0538	16.3248	8.88688	6.72816	8.08003	5.50431
RPL3	519.163	449.322	700.089	604.189	577.722	483.003
DNMT3A	98.3764	95.617	87.8814	51.134	91.3043	82.5647
ORAI3	14.0538	5.44162	5.92459	16.1476	6.46402	9.63254
KSR2	2.48008	1.55475	2.96229	2.69126	2.42401	4.12823
HDAC7	94.2429	101.836	155.027	55.1709	113.12	101.83
ZNF497	0.826693	2.33212	2.96229	4.0369	3.23201	0
KIF9	0.826693	2.33212	2.96229	1.34563	0.808003	0
NFYC	166.992	160.139	180.7	134.563	139.784	127.975
CDKN2A	3.30677	5.44162	7.89945	1.34563	0.808003	6.88039
TBC1D22A	95.0696	71.5184	77.0197	61.8991	70.2962	61.9235
N4BP2L1	67.7888	52.084	48.3841	40.369	32.3201	27.5216
RAB37	143.018	130.599	91.8311	41.7146	20.2001	11.0086
SH3KBP1	1040.81	981.046	785.008	967.51	850.019	952.246
DIO1	0	0	0	2.69126	0	2.75216
ZNF704	0	1.55475	0.987431	8.07379	4.84802	1.37608
SFTPB	0	0	0	0	0	1.37608
MTDH	420.787	403.457	509.515	668.779	612.466	644.004
POTEM	0	0	0	0	0	0
CMTR1	187.659	216.887	183.662	189.734	155.137	170.634
UGT1A8	0	0	0	0	0	0
ZBTB43	76.8824	76.1826	47.3967	60.5535	45.2482	44.0345
RNF19B	100.03	69.1863	114.542	87.4661	71.9122	66.0517
TMEM117	7.44023	5.44162	3.94973	1.34563	2.42401	2.75216
C1GALT1C1	81.8426	88.6206	99.7306	110.342	95.3443	118.343
CFAP298	143.845	146.146	122.442	115.724	107.464	97.7015
UHRF1	11.5737	16.3248	5.92459	8.07379	11.312	4.12823
ACSL1	38.0279	34.2044	36.535	79.3923	69.4882	64.6756
NUMA1	1863.36	2081.81	2056.82	1481.54	1826.89	1682.94
GPR173	4.96016	3.88687	10.8617	10.7651	16.1601	9.63254
SLC25A4	21.494	28.7628	32.5852	47.0971	25.8561	38.5302
NABP2	23.9741	28.7628	23.6984	17.4932	15.3521	20.6412
P2RX7	23.1474	21.7665	17.7738	32.2952	13.736	28.8976
YAP1	2.48008	3.10949	1.97486	4.0369	11.312	13.7608
SSMEM1	0	0	0.987431	0	0	0
IFIT3	23.9741	29.5402	42.4596	72.6642	8.88803	34.4019
JUP	13.2271	20.2117	2.96229	28.2583	21.8161	12.3847
CTBP2	7.44023	13.2154	12.8366	16.1476	20.2001	16.5129
C1ORF141	0.826693	1.55475	3.94973	0	1.61601	4.12823
ATP10A	40.5079	51.3067	72.0825	24.2214	23.4321	39.9063
INHBA	0	0.777374	0	1.34563	2.42401	0
GGA1	52.0816	61.4125	46.4093	61.8991	60.6002	41.2823
NCOA1	250.488	192.011	206.373	261.053	265.833	191.275
CLU	38.0279	17.1022	23.6984	24.2214	20.2001	26.1455
NUDT16L1	74.4023	106.5	101.705	41.7146	54.9442	63.2996
FLACC1	0	0.777374	0	0	0	0
PTAR1	92.5896	94.0622	119.479	56.5166	34.7441	39.9063
RAB24	28.1075	17.8796	45.4218	17.4932	12.12	26.1455
EEF1AKMT3	6.61354	3.10949	2.96229	2.69126	0.808003	0
PCDHA11	0	0.777374	3.94973	1.34563	0	1.37608
TMEM161A	38.8545	59.0804	65.1705	29.6039	33.9361	42.6584
INTS4	124.831	138.373	122.442	161.476	142.208	133.48
RBMS2	0	1.55475	0	0	0.808003	0
RHNO1	27.2809	23.3212	22.7109	16.1476	15.3521	35.778
ALG9	5.78685	3.88687	9.87431	16.1476	8.08003	9.63254
SLC7A6	93.4163	132.931	158.976	87.4661	139.784	173.386
SRI	409.213	324.942	281.418	302.767	238.361	298.609
PRICKLE1	0	2.33212	1.97486	4.0369	4.84802	2.75216
SYT17	0.826693	0	0	2.69126	0.808003	2.75216
PGR	4.96016	10.1059	8.88688	8.07379	11.312	19.2651
MS4A7	0.826693	2.33212	0.987431	0	1.61601	1.37608
ADRA1A	0	0	0	0	0.808003	0
H3-3A	1599.65	1669.8	1498.92	1416.95	1640.25	1438
ELN	0.826693	3.10949	0.987431	0	2.42401	0
ATP8B1	2.48008	2.33212	0.987431	0	2.42401	2.75216
ZNF805	92.5896	111.164	99.7306	60.5535	57.3682	57.7953
MOK	0.826693	0	0	2.69126	0	1.37608
CHTF8	90.1095	87.8432	47.3967	43.0602	24.2401	42.6584
DHCR24	18.1872	11.6606	10.8617	25.567	25.0481	28.8976
TCF24	0.826693	0	0	0	0	0
MOGS	273.635	289.96	448.294	165.513	237.553	228.429
CBS	0	0	0	1.34563	0.808003	0
CDK20	10.747	13.9927	11.8492	4.0369	3.23201	6.88039
GRHL1	4.96016	13.9927	7.89945	4.0369	7.27202	24.7694
STAG1	290.169	261.975	235.996	308.15	298.153	309.617
ATP2A3	404.253	431.442	553.949	305.459	357.945	355.028
ENSG00000237378	0	0	0	0	0	0
OR2AT4	0	0	0	0	0	0
OR6P1	0	0	0	0	0	1.37608
OR10D3	0	0	1.97486	0	0	0
OR14L1P	0	0	0	0	0	0
OR1S1	0	0	0	0	0	0
NOMO3	233.127	272.858	298.204	287.965	382.993	401.815
PPT1	538.177	537.165	528.276	399.653	424.201	427.96
IZUMO4	0.826693	1.55475	1.97486	0	0	0
SH2D5	0	0	0	2.69126	0	1.37608
PRSS33	1.65339	1.55475	0	0	1.61601	4.12823
SLC27A1	11.5737	13.9927	14.8115	9.41943	16.1601	16.5129
CACNA1G	23.9741	20.9891	30.6104	14.802	27.4721	37.1541
ENSG00000255339	0	0	0	0	0	0
POLE2	2.48008	3.88687	0.987431	0	3.23201	5.50431
RELA	209.153	237.099	235.009	312.187	345.825	302.737
EIF1AD	90.1095	104.168	84.9191	108.996	82.4163	77.0603
SLC8A3	2.48008	1.55475	2.96229	2.69126	0.808003	4.12823
HSPA8	7940.38	5737.8	12396.2	4510.56	3404.12	2402.63
RXFP4	0	0.777374	0	0	0	0
KHDC4	60.3486	75.4052	44.4344	161.476	157.561	181.642
RNF146	61.1752	56.7483	91.8311	104.959	84.8403	66.0517
IL15RA	14.8805	20.9891	28.6355	18.8389	24.2401	35.778
RSPO3	0.826693	0	0	0	0	0
SLC39A14	184.352	268.194	165.888	181.66	287.649	388.054
SIPA1L1	53.735	80.8469	81.9568	118.416	194.729	108.71
OIT3	2.48008	1.55475	0.987431	1.34563	4.04001	5.50431
GUCY1B1	3.30677	1.55475	0.987431	13.4563	5.65602	1.37608
DHCR7	55.3884	49.7519	47.3967	118.416	95.3443	63.2996
PPP1R14B	11.5737	10.8832	15.7989	33.6408	40.4001	70.18
GPR61	0	0	0	0	0.808003	1.37608
DKK3	3.30677	11.6606	7.89945	13.4563	28.2801	37.1541
MKRN2OS	0	0	0	0	0	0
FDX2	7.44023	8.55111	3.94973	1.34563	4.84802	5.50431
RBMY1A1	0	0	0	0	0	0
DONSON	2.48008	7.77374	1.97486	12.1107	5.65602	13.7608
LRRK2	9.92031	3.10949	1.97486	6.72816	2.42401	1.37608
ARHGAP5	150.458	72.2958	226.122	153.402	118.776	143.112
NOSTRIN	0	1.55475	0	0	0	0
CAPN3	4.96016	10.1059	3.94973	6.72816	2.42401	1.37608
GRIN2C	1.65339	3.10949	0.987431	1.34563	3.23201	5.50431
ZGRF1	14.8805	17.1022	18.7612	1.34563	6.46402	9.63254
EGFLAM	0.826693	0	0.987431	5.38253	0.808003	5.50431
CCDC149	0.826693	2.33212	0.987431	1.34563	0	0
MORN3	23.1474	31.8723	25.6732	9.41943	28.2801	16.5129
CHURC1	200.886	232.435	173.788	104.959	126.856	144.488
MID2	50.4282	37.3139	54.3087	34.9864	25.8561	55.0431
SPECC1	42.988	50.5293	19.7486	13.4563	8.08003	1.37608
MATR3	2457.76	2433.96	1897.84	2601.11	2333.51	1658.17
H4-16	1015.18	832.567	1007.18	261.053	206.849	217.42
SP140	184.352	137.595	150.09	252.979	155.945	147.24
ZNF329	33.0677	23.3212	22.7109	14.802	11.312	19.2651
HOXC12	4.13346	3.10949	0	0	0.808003	5.50431
NR2F2	0	0.777374	0	0	0	0
SMARCD3	4.13346	4.66424	2.96229	6.72816	6.46402	1.37608
ALKBH8	32.241	34.2044	28.6355	41.7146	37.1681	33.0259
ZNF34	10.747	7.77374	15.7989	5.38253	10.504	24.7694
POU2F1	37.2012	26.4307	41.4721	40.369	54.9442	45.4106
NR4A2	236.434	223.884	1045.69	234.14	92.9203	82.5647
NUB1	668.794	603.242	461.13	540.944	464.602	392.182
C2	0	0	0	0	0	0
ARMC10	25.6275	22.5438	31.5978	59.2078	47.6722	63.2996
NKAIN4	0.826693	0	0	0	0	0
KLK8	0	0.777374	0	0	0.808003	1.37608
AVIL	0	0.777374	0.987431	0	0.808003	0
ELOF1	53.735	27.2081	31.5978	32.2952	35.5521	52.2909
WFDC12	0	0	0	0	0	0
OR4C45	0	0	0	0	0	0
IARS1	239.741	233.989	189.587	310.841	307.041	301.361
SLC6A2	0	0	0	1.34563	0	0
KMT2C	359.611	411.231	418.671	779.121	795.075	692.167
CDK2	32.241	35.7592	40.4847	60.5535	67.0642	88.069
DMAC2L	45.4681	57.5257	57.271	9.41943	19.3921	24.7694
PLTP	0.826693	3.10949	0	4.0369	2.42401	2.75216
ESCO1	41.3346	38.0913	27.6481	43.0602	57.3682	46.7866
NDUFA12	319.103	314.836	192.549	444.059	222.201	192.651
HELLS	77.7091	88.6206	67.1453	41.7146	26.6641	27.5216
CXCL8	3.30677	0.777374	4.93716	17.4932	3.23201	9.63254
CSNK1A1	403.426	338.935	373.249	504.612	416.929	400.439
RCCD1	9.92031	12.438	6.91202	2.69126	7.27202	5.50431
USP2	1.65339	8.55111	10.8617	2.69126	11.312	20.6412
PSMA1	179.392	175.686	190.574	231.449	236.745	174.762
KRT76	0	0.777374	0.987431	0	0.808003	0
LRRC27	2.48008	4.66424	1.97486	1.34563	6.46402	1.37608
HTR5A	0	9.32848	8.88688	0	1.61601	13.7608
KIFC3	1.65339	1.55475	0.987431	0	7.27202	5.50431
HOXC9	0	0	0	0	0	0
PRDM10	31.4143	24.0986	26.6606	74.0098	95.3443	105.958
METTL15	70.2689	62.1899	85.9065	45.7515	38.7841	48.1627
ZNF713	4.13346	0.777374	2.96229	1.34563	1.61601	2.75216
PRSS58	0	0	0	0	0	0
P4HA1	154.592	122.048	180.7	216.647	145.44	151.369
SLC16A11	5.78685	3.10949	0	1.34563	0.808003	1.37608
PRKCA	565.458	602.465	585.547	217.992	134.128	189.899
ZNF77	12.4004	10.1059	5.92459	5.38253	8.08003	8.25647
IQCF1	0	0	0	0	0	0
GYPB	0	0	0	0	0	0
BRF2	79.3625	74.6279	50.359	36.3321	44.4401	37.1541
PTPN13	33.8944	17.8796	11.8492	56.5166	22.6241	15.1369
POMGNT2	2.48008	1.55475	3.94973	18.8389	6.46402	9.63254
FBRS	100.856	76.1826	100.718	104.959	126.856	137.608
UGT2B10	0	0	0	0	0	0
STAP1	10.747	7.77374	11.8492	5.38253	3.23201	4.12823
GLI4	19.0139	16.3248	9.87431	2.69126	4.84802	1.37608
CYBB	41.3346	31.0949	28.6355	25.567	16.9681	24.7694
ENSG00000188897	6.61354	6.99636	11.8492	4.0369	10.504	6.88039
ADD1	834.133	811.578	839.317	586.696	585.802	637.124
ATG7	72.7489	77.7374	76.0322	39.0233	28.2801	44.0345
PSMD2	319.93	384.023	303.141	581.313	690.842	576.577
PSMC2	368.705	392.574	299.192	345.828	318.353	254.574
STOM	539.004	429.888	311.041	492.501	210.081	220.172
MUC1	12.4004	6.99636	15.7989	0	0	0
PLSCR3	109.123	92.5075	126.391	29.6039	29.0881	27.5216
CDKN1A	23.1474	22.5438	99.7306	99.5768	62.2162	96.3254
SERGEF	30.5876	33.4271	39.4973	25.567	20.2001	23.3933
KCNS3	0	0	0	5.38253	0	0
ZNF263	40.5079	27.9855	27.6481	39.0233	63.8322	56.4192
CER1	0	0	0	0	0.808003	0
KCNH2	9.92031	12.438	9.87431	6.72816	2.42401	5.50431
DHRS12	19.8406	21.7665	21.7235	4.0369	4.84802	11.0086
STK26	395.159	423.669	440.394	667.434	574.49	462.362
SSX2IP	29.7609	18.657	33.5727	78.0467	39.5921	46.7866
HCRT	0	0	0.987431	0	0	0
GNRH1	0	0	0	0	0	0
SEMA4C	49.6016	59.8578	74.0574	146.674	197.961	238.061
WDR26	454.681	422.891	502.603	539.599	569.642	564.192
NDUFS2	231.474	277.522	189.587	226.066	194.729	152.745
KPNB1	903.575	862.885	1215.53	915.03	675.49	624.739
TRIM23	124.004	147.701	129.354	165.513	152.713	144.488
ADAMTS17	3.30677	10.8832	6.91202	5.38253	7.27202	6.88039
SLC39A6	137.231	167.913	142.19	222.029	212.505	231.181
ATP11A	42.1613	45.0877	52.3339	60.5535	35.5521	42.6584
RPS23	433.187	434.552	439.407	347.173	227.857	232.557
F2RL1	9.92031	16.3248	20.7361	29.6039	33.9361	96.3254
WDR41	25.6275	18.657	14.8115	37.6777	41.2081	27.5216
NAA15	471.215	515.399	426.57	413.109	396.729	279.344
ZMYND8	190.966	221.551	134.291	84.7748	100.192	67.4278
IL1RL1	3.30677	0	0	0	0.808003	5.50431
IL18R1	48.7749	70.741	29.6229	193.771	138.168	66.0517
TMEM184A	1.65339	1.55475	0.987431	1.34563	2.42401	2.75216
CCDC28B	6.61354	6.99636	8.88688	18.8389	14.544	11.0086
LILRA5	0.826693	0.777374	0	0	1.61601	0
CYP2J2	1.65339	4.66424	6.91202	1.34563	1.61601	1.37608
CD163	30.5876	48.1972	19.7486	21.5301	21.8161	17.889
LRRC59	147.151	138.373	151.077	100.922	120.392	107.334
MARS1	197.58	228.548	192.549	279.892	353.905	330.259
ENSG00000285082	0	0	0	0	0	0
ANKS3	9.92031	10.1059	13.824	5.38253	6.46402	8.25647
SNX30	53.735	37.3139	38.5098	28.2583	33.1281	30.2737
SLC35C2	48.7749	54.4162	50.359	16.1476	43.6321	44.0345
INIP	37.2012	43.5329	18.7612	41.7146	40.4001	52.2909
CRPPA	4.96016	0.777374	3.94973	5.38253	2.42401	0
POLH	100.03	90.1753	76.0322	65.936	42.8241	57.7953
SERP1	119.87	102.613	163.914	146.674	88.8803	118.343
DEFB119	0	0	0	0	0	1.37608
LIG1	114.91	122.825	88.8688	63.2447	54.9442	59.1713
RAD51AP1	4.13346	4.66424	1.97486	0	4.04001	1.37608
TMEM205	53.735	65.2994	59.2459	26.9126	24.2401	33.0259
HMGN3	166.992	116.606	117.504	41.7146	23.4321	23.3933
PRKAG1	53.735	59.0804	44.4344	91.503	74.3362	100.454
CD300A	90.1095	55.1935	40.4847	80.7379	42.8241	24.7694
FAM222B	20.6673	20.2117	34.5601	6.72816	10.504	13.7608
FUT8	27.2809	26.4307	50.359	37.6777	34.7441	31.6498
CUL7	43.8147	26.4307	39.4973	34.9864	50.9042	37.1541
ZDHHC1	0.826693	3.88687	2.96229	0	1.61601	4.12823
SP140L	230.647	199.785	183.662	189.734	168.873	177.514
ENSG00000288529	4.13346	2.33212	1.97486	0	0	4.12823
ENSG00000288534	0	0	0	0	0	0
PCSK5	42.1613	96.3943	60.2333	21.5301	35.5521	41.2823
TRAK1	23.9741	18.657	16.7863	30.9495	21.8161	13.7608
IMMT	375.318	359.924	392.998	526.142	471.066	430.712
NOS2	5.78685	5.44162	0.987431	0	3.23201	9.63254
GRAPL	38.8545	66.0768	44.4344	48.4428	75.9523	93.5733
CANX	2567.71	1777.08	1917.59	2960.39	2161.41	2574.64
KLF3	308.356	374.694	397.935	217.992	197.153	144.488
FCHO1	119.044	136.04	120.467	76.701	124.432	111.462
RNF170	22.3207	14.7701	16.7863	12.1107	9.69603	20.6412
RESP18	0	0	0	1.34563	0	0
ENSG00000289690	9.09362	12.438	33.5727	24.2214	18.5841	23.3933
DIS3	309.183	355.26	302.154	314.878	305.425	242.19
SLC4A7	307.53	307.84	297.217	445.404	370.873	429.336
ADGRA1	0	0	3.94973	0	0	0
METTL8	46.2948	33.4271	40.4847	47.0971	25.8561	33.0259
OTUD1	162.032	142.259	170.826	48.4428	49.2882	48.1627
CLCN6	12.4004	17.1022	13.824	22.8758	16.9681	20.6412
TLE1	26.4542	17.1022	18.7612	44.4059	67.0642	68.8039
GPD1L	83.4959	90.1753	79.9819	63.2447	48.4802	61.9235
ZNF324B	16.5339	20.2117	9.87431	6.72816	19.3921	15.1369
COLGALT1	79.3625	88.6206	101.705	29.6039	38.7841	44.0345
NOL10	137.231	115.051	151.077	115.724	89.6883	70.18
MAP3K7CL	1.65339	0.777374	0.987431	0	0	0
EXOSC5	57.0418	58.303	64.183	37.6777	63.8322	50.9149
BACH1	107.47	104.945	116.517	183.006	214.929	250.446
GBA3	0	0	0	0	0	0
SLF2	57.0418	55.1935	49.3716	118.416	123.624	158.249
DR1	176.086	172.577	185.637	294.694	223.009	214.668
KAT14	30.5876	39.6461	25.6732	34.9864	37.9761	35.778
DCTN5	114.91	96.3943	90.8437	168.204	138.976	125.223
CHRNA4	0	1.55475	0	2.69126	0.808003	1.37608
TMLHE	53.735	69.9636	71.0951	22.8758	16.9681	15.1369
LRSAM1	59.5219	36.5366	38.5098	34.9864	27.4721	26.1455
ZNF554	8.26693	5.44162	14.8115	8.07379	8.08003	9.63254
NDP	0	0	0	0	0	0
ZBTB8A	0	0	0	1.34563	0	0
MCMDC2	2.48008	3.10949	0.987431	0	0	0
FAM53B	100.03	71.5184	76.0322	87.4661	71.1042	94.9494
MYCBP2	727.489	741.614	805.744	966.164	888.803	860.049
METTL13	62.0019	54.4162	55.2962	114.379	148.672	147.24
SHISA4	0	0	0	0	0	0
VEPH1	6.61354	8.55111	3.94973	4.0369	7.27202	8.25647
PTGS1	4.96016	7.77374	14.8115	5.38253	13.736	12.3847
BEGAIN	0.826693	0.777374	1.97486	0	0	1.37608
HTR4	0.826693	0.777374	1.97486	1.34563	0.808003	0
PSMD1	281.902	287.628	208.348	487.119	474.298	397.686
PARP1	1091.23	1004.37	672.441	1445.21	1249.98	1026.55
MPP3	1.65339	3.10949	0.987431	0	2.42401	0
TMEM38B	52.9083	38.8687	54.3087	72.6642	61.4082	90.8211
INPPL1	81.0159	115.829	122.442	82.0836	150.288	143.112
RAB31	4.13346	1.55475	0.987431	1.34563	5.65602	1.37608
INTS6	209.98	243.318	306.104	181.66	206.041	180.266
WNT7A	28.9342	29.5402	27.6481	20.1845	22.6241	35.778
ING4	152.111	152.365	101.705	75.3554	84.8403	71.556
SLC6A15	0.826693	1.55475	0	0	0	0
SLFN13	91.7629	77.7374	57.271	131.872	93.7283	83.9407
PIK3C3	256.275	229.325	231.059	300.076	282.801	205.036
AHI1	7.44023	8.55111	1.97486	47.0971	20.2001	13.7608
ARFGEF2	131.444	136.818	162.926	232.794	258.561	239.438
CFAP65	3.30677	1.55475	3.94973	2.69126	1.61601	2.75216
EVL	2776.86	2699.82	2354.04	1240.67	1269.37	1524.69
SGSM1	8.26693	7.77374	2.96229	8.07379	8.08003	2.75216
INO80E	169.472	137.595	108.617	47.0971	60.6002	56.4192
ESRRA	8.26693	10.1059	10.8617	24.2214	16.1601	30.2737
VAMP7	95.0696	110.387	96.7683	114.379	105.848	115.591
PTPN22	153.765	138.373	161.939	575.931	453.29	421.08
UPK1B	0	0	0	0	0	0
ZNF559	41.3346	20.2117	23.6984	17.4932	12.928	35.778
SENP7	163.685	160.916	187.612	208.573	208.465	214.668
FHL2	0.826693	2.33212	0.987431	0	3.23201	0
SMAD1	3.30677	3.88687	1.97486	4.0369	6.46402	2.75216
PC	12.4004	20.9891	14.8115	2.69126	3.23201	9.63254
LST1	1.65339	1.55475	0.987431	0	0	0
DCP1A	270.328	272.081	233.034	238.177	224.625	220.172
TMEM271	0.826693	1.55475	0.987431	0	0.808003	2.75216
F5	159.552	101.059	289.317	72.6642	38.7841	172.01
BEX3	48.7749	143.814	86.894	44.4059	106.656	71.556
CUL9	125.657	115.051	191.562	78.0467	97.7683	107.334
CACNA2D3	0.826693	0.777374	0	0	0	0
TBC1D13	41.3346	59.8578	46.4093	32.2952	36.3601	38.5302
SEC14L2	29.7609	40.4234	44.4344	36.3321	33.1281	28.8976
CXADR	4.13346	5.44162	7.89945	6.72816	1.61601	4.12823
NEURL2	0	0.777374	0.987431	0	0	2.75216
RNF24	31.4143	25.6533	30.6104	55.1709	42.8241	31.6498
DGKZ	208.327	196.676	296.229	119.761	151.905	185.77
PGAM5	43.8147	45.0877	48.3841	44.4059	58.9842	78.4364
NPBWR1	0.826693	0	0	0	0.808003	0
MAGOHB	124.831	117.383	82.9442	75.3554	61.4082	67.4278
IFT172	30.5876	22.5438	8.88688	29.6039	15.3521	2.75216
MBL2	0	0	0	0	0	2.75216
KIFBP	9.09362	17.8796	27.6481	52.4797	72.7202	56.4192
POMK	52.0816	47.4198	37.5224	21.5301	29.0881	22.0172
METTL23	48.7749	46.6424	34.5601	41.7146	44.4401	56.4192
GALT	58.6952	67.6315	65.1705	28.2583	25.0481	26.1455
C5	6.61354	3.88687	2.96229	0	1.61601	5.50431
TRIM6	5.78685	8.55111	3.94973	4.0369	5.65602	5.50431
KLHL38	0	0	0	0	0	0
SQLE	35.5478	29.5402	25.6732	65.936	64.6402	45.4106
ZFAND1	63.6553	66.8541	58.2585	24.2214	21.0081	30.2737
RGS22	0	0.777374	0.987431	0	1.61601	1.37608
BBS7	59.5219	57.5257	44.4344	47.0971	52.5202	37.1541
MYOM2	4.13346	1.55475	5.92459	6.72816	4.04001	1.37608
TUBA1B	937.469	857.443	998.293	800.651	839.515	331.635
TMUB2	61.1752	64.522	104.668	36.3321	34.7441	42.6584
LPAR5	5.78685	8.55111	3.94973	5.38253	14.544	13.7608
STX16	71.9223	60.6351	118.492	33.6408	29.0881	26.1455
TMEM145	0.826693	0.777374	0	1.34563	0	0
RCBTB2	42.1613	34.9818	39.4973	25.567	26.6641	33.0259
PCMT1	338.117	314.836	333.752	352.556	298.153	273.839
NCS1	0	0.777374	0.987431	12.1107	29.0881	24.7694
SPTAN1	2873.58	2787.66	2215.8	2793.53	2437.74	2331.08
ADAP1	7.44023	3.88687	2.96229	2.69126	4.04001	2.75216
SFT2D2	209.153	159.362	117.504	139.946	102.616	115.591
SLC8B1	62.8286	85.5111	87.8814	72.6642	111.504	99.0776
NKAPD1	44.6414	45.865	35.5475	28.2583	28.2801	26.1455
TMEM123	1015.18	1444.36	1796.14	1228.56	1584.49	2021.46
OR52B4	0	0	0	0	0	0
MS4A6A	5.78685	9.32848	6.91202	4.0369	4.04001	11.0086
AGAP5	0	0	0	0	0	0
KRT81	0.826693	0	0	0	0.808003	0
SDC1	0.826693	1.55475	0.987431	0	0	1.37608
ATF4	237.261	166.358	135.278	125.144	122.816	125.223
ENSG00000258677	0	0	0	0	0	0
FZD6	7.44023	11.6606	26.6606	9.41943	4.04001	12.3847
FUT4	5.78685	5.44162	7.89945	2.69126	12.928	13.7608
WSB2	7.44023	14.7701	12.8366	16.1476	10.504	15.1369
TMEM91	4.13346	6.99636	7.89945	2.69126	1.61601	2.75216
PRRT2	0	4.66424	2.96229	4.0369	4.04001	6.88039
EIF5A	868.027	834.899	954.846	527.488	377.337	355.028
PBX1	5.78685	4.66424	0	2.69126	3.23201	0
ARMC5	20.6673	21.7665	21.7235	9.41943	12.928	6.88039
ADAM19	43.8147	42.7556	45.4218	34.9864	32.3201	49.5388
CES1	16.5339	13.2154	8.88688	2.69126	17.7761	11.0086
SHF	2.48008	3.10949	1.97486	5.38253	4.04001	8.25647
EBF1	1.65339	2.33212	3.94973	0	2.42401	1.37608
MS4A14	0	0	0.987431	0	0.808003	2.75216
NLGN4X	2.48008	0.777374	0	2.69126	0.808003	1.37608
ZNF530	11.5737	10.1059	10.8617	12.1107	7.27202	13.7608
CELF4	0.826693	0.777374	0	0	0.808003	0
FMO5	1.65339	3.10949	0.987431	5.38253	4.04001	1.37608
LINGO3	1.65339	6.21899	0	0	0	1.37608
CITED1	0	0.777374	0	0	0	0
FAM114A2	66.1354	49.7519	63.1956	82.0836	80.8003	92.1972
LYRM2	42.1613	44.3103	30.6104	26.9126	20.2001	15.1369
ACVR1C	4.96016	3.88687	18.7612	2.69126	2.42401	9.63254
CCDC144A	6.61354	5.44162	2.96229	4.0369	11.312	2.75216
KLHL33	4.96016	3.88687	0.987431	2.69126	1.61601	1.37608
MAP4K4	214.113	202.117	280.431	266.435	248.865	258.703
PDXK	95.8963	98.7265	101.705	117.07	136.552	181.642
MBNL1	890.348	855.888	1027.92	729.333	769.219	806.381
KLC4	42.1613	41.9782	31.5978	39.0233	42.0161	30.2737
COX14	124.831	108.055	102.693	90.1574	86.4563	148.616
FKBP3	219.074	206.781	173.788	142.637	129.28	114.214
GTF2A2	109.95	97.1717	85.9065	67.2816	84.0323	61.9235
GCNT3	0.826693	0.777374	0	0	0	0
ZNF875	23.9741	23.3212	4.93716	14.802	33.1281	15.1369
ANLN	6.61354	7.77374	5.92459	4.0369	8.08003	5.50431
CRYBB3	0.826693	0.777374	0	0	1.61601	1.37608
WSB1	318.277	361.479	303.141	215.301	134.128	154.121
TENM1	14.0538	29.5402	18.7612	8.07379	14.544	5.50431
CFHR2	0	0	0	0	0	0
TK2	21.494	22.5438	17.7738	6.72816	8.88803	6.88039
AZI2	26.4542	23.3212	19.7486	45.7515	41.2081	28.8976
DLG3	31.4143	27.2081	41.4721	51.134	24.2401	28.8976
NOVA2	0.826693	2.33212	0	0	1.61601	1.37608
FRMPD3	9.09362	4.66424	5.92459	6.72816	4.04001	4.12823
PROM1	4.96016	3.10949	0	5.38253	3.23201	1.37608
ZNF506	31.4143	31.0949	31.5978	20.1845	29.0881	16.5129
APOL5	0.826693	0	0	0	0.808003	0
DESI1	38.8545	27.9855	38.5098	14.802	20.2001	24.7694
GMEB1	90.1095	80.0695	74.0574	83.4292	76.7603	81.1886
TTLL13	0	0.777374	0.987431	0	0	0
SERF2	1351.64	1014.47	853.141	927.141	795.075	1078.84
TTC26	12.4004	8.55111	9.87431	8.07379	3.23201	9.63254
ZNF783	11.5737	22.5438	7.89945	10.7651	10.504	13.7608
TFPI	4.13346	0	2.96229	4.0369	1.61601	4.12823
DDAH2	14.8805	6.21899	12.8366	13.4563	10.504	16.5129
DACT1	9.92031	15.5475	76.0322	4.0369	7.27202	22.0172
RPS20	295.956	240.208	416.696	238.177	194.729	205.036
SLA	232.301	270.526	220.197	485.773	433.089	491.26
METTL25B	41.3346	37.3139	38.5098	56.5166	27.4721	52.2909
PEMT	25.6275	26.4307	26.6606	5.38253	4.84802	9.63254
KCNJ2	0	1.55475	0.987431	0	0	0
SUCLA2	66.1354	59.0804	67.1453	180.315	189.073	115.591
CHRM3	1.65339	2.33212	0.987431	0	0.808003	0
SLC4A11	0	1.55475	0	1.34563	3.23201	1.37608
TLCD4-RWDD3	0	0	0	1.34563	0.808003	1.37608
TIMM9	14.8805	19.4343	19.7486	18.8389	22.6241	12.3847
GRPR	0	1.55475	6.91202	0	4.84802	2.75216
HBG1	0	0	0	0	0	0
RBMX	760.557	821.684	720.825	347.173	316.737	254.574
DEDD	35.5478	38.0913	44.4344	67.2816	72.7202	59.1713
SERPINB7	0	0	0	0	0	0
OR3A1	0	0	0	0	0	1.37608
ZNF106	172.779	163.248	220.197	137.255	163.217	158.249
TBATA	0.826693	0	1.97486	0	0	1.37608
TSC22D1	100.856	72.2958	88.8688	84.7748	64.6402	90.8211
IFNL1	0	0	0	0	0	0
KIF22	149.631	186.57	153.052	227.412	224.625	203.659
PLEKHH3	3.30677	5.44162	0.987431	2.69126	3.23201	1.37608
UBE2F	28.1075	15.5475	40.4847	37.6777	21.0081	35.778
IRGC	0	0.777374	0	0	1.61601	1.37608
KLK15	0	0	0	0	0	0
RPL27A	342.251	372.362	460.143	224.721	231.089	286.224
WDR24	14.8805	10.1059	22.7109	37.6777	26.6641	31.6498
SCN2A	1.65339	0.777374	0.987431	0	2.42401	0
AMT	0.826693	2.33212	0.987431	0	0	0
CKS1B	35.5478	33.4271	32.5852	44.4059	43.6321	38.5302
CLVS2	0	0.777374	0	0	0	1.37608
FLAD1	33.0677	37.3139	40.4847	33.6408	32.3201	44.0345
TUBGCP4	31.4143	40.4234	27.6481	33.6408	58.9842	45.4106
UXS1	128.137	139.927	111.58	196.462	266.641	405.943
HOXB9	0	0	0	0	0	0
FDXACB1	18.1872	25.6533	18.7612	25.567	15.3521	8.25647
ZNF397	47.1215	61.4125	34.5601	63.2447	58.1762	61.9235
ACBD4	12.4004	21.7665	25.6732	14.802	15.3521	13.7608
RBM15	182.699	143.037	105.655	192.425	161.601	122.471
UCHL3	64.482	58.303	78.0071	64.5904	48.4802	74.3082
SLC25A22	28.9342	36.5366	37.5224	9.41943	15.3521	11.0086
TECR	256.275	265.862	342.639	296.039	284.417	308.241
H3-3B	1851.79	1508.88	1467.32	662.051	545.402	575.2
TMEM238	6.61354	7.77374	7.89945	1.34563	4.04001	2.75216
NBPF20	0	0	0	0	0	0
ACACB	12.4004	24.876	22.7109	4.0369	11.312	8.25647
EML3	141.364	141.482	185.637	141.291	193.113	174.762
ZNF264	151.285	165.581	121.454	86.1205	89.6883	108.71
DNAH2	4.13346	7.77374	2.96229	2.69126	8.88803	9.63254
GADD45G	8.26693	4.66424	10.8617	2.69126	2.42401	12.3847
HELZ	399.292	338.158	370.287	394.27	402.385	339.891
KIAA0753	13.2271	17.1022	6.91202	21.5301	8.88803	8.25647
ZSWIM7	23.1474	36.5366	21.7235	17.4932	20.2001	17.889
CAND2	9.92031	11.6606	14.8115	9.41943	8.88803	4.12823
PMPCB	170.299	225.438	177.738	274.509	202.809	185.77
TF	0	0	0.987431	0	0.808003	2.75216
TENM3	2.48008	3.88687	0.987431	1.34563	3.23201	8.25647
USP17L29	0	0	0	0	0	0
TP53BP1	234.781	209.114	237.971	230.103	237.553	233.933
CALD1	0.826693	0	1.97486	0	3.23201	5.50431
PPIE	222.38	185.015	166.876	176.278	153.521	225.677
ZC3H11A	16.5339	17.8796	8.88688	8.07379	9.69603	8.25647
COX18	19.8406	19.4343	42.4596	17.4932	22.6241	35.778
NNT	248.834	202.895	297.217	232.794	261.793	315.122
CYP4Z1	0	0	0.987431	0	0	0
CDYL	41.3346	52.8614	35.5475	52.4797	46.0562	34.4019
GSN	26.4542	8.55111	9.87431	17.4932	8.08003	11.0086
MYOCOS	0	0	0	0	0	0
CHI3L2	48.7749	36.5366	70.1076	37.6777	50.0962	104.582
TEX9	0	0.777374	0.987431	0	0	0
UBE3D	10.747	17.1022	16.7863	9.41943	10.504	9.63254
CHIA	0	1.55475	0.987431	0	0	1.37608
ACY1	10.747	10.1059	8.88688	2.69126	2.42401	4.12823
ARF1	1297.08	1093.76	1101.97	1091.31	1020.51	977.015
THAP6	21.494	24.0986	18.7612	22.8758	19.3921	19.2651
ANKRD28	103.337	99.5038	126.391	63.2447	56.5602	41.2823
ATP6V1B1	2.48008	2.33212	1.97486	6.72816	5.65602	4.12823
TAS2R5	0	0	0	1.34563	0	0
ENSG00000289791	5.78685	11.6606	7.89945	13.4563	9.69603	6.88039
C15ORF48	0	0	0	12.1107	5.65602	4.12823
C1QTNF3	0	0.777374	0.987431	0	0.808003	0
COLEC11	0	0	0.987431	0	0	0
TEX11	0	0.777374	0	0	1.61601	1.37608
TMEM94	44.6414	40.4234	48.3841	60.5535	45.2482	33.0259
CENPM	8.26693	13.9927	4.93716	5.38253	9.69603	5.50431
NFAM1	0	2.33212	0	0	0	0
GPM6B	3.30677	1.55475	0	0	2.42401	2.75216
SEC16A	567.111	636.669	533.213	536.907	614.082	582.081
SBNO1	461.294	465.647	497.665	604.189	546.21	579.329
CRLF3	517.51	601.687	595.421	730.678	798.307	641.252
COMMD3-BMI1	74.4023	66.0768	61.2208	165.513	106.656	99.0776
RPL29	125.657	140.705	196.499	142.637	159.177	159.625
NBPF6	0	0.777374	0.987431	0	0	0
CDK4	45.4681	52.8614	69.1202	76.701	86.4563	94.9494
POU6F1	13.2271	28.7628	56.2836	45.7515	53.3282	60.5474
IPO4	87.6294	66.0768	79.9819	45.7515	54.1362	41.2823
ASCC1	149.631	157.807	137.253	173.587	103.424	101.83
ZNF25	7.44023	11.6606	11.8492	13.4563	12.12	20.6412
ZNF567	38.0279	34.9818	24.6858	37.6777	33.9361	28.8976
DVL2	85.976	84.7337	94.7934	63.2447	89.6883	79.8125
GALNT16	4.96016	3.88687	3.94973	4.0369	5.65602	5.50431
SUGP1	92.5896	86.2885	75.0448	72.6642	106.656	63.2996
HOPX	147.978	61.4125	20.7361	61.8991	19.3921	16.5129
SATB2	3.30677	7.77374	14.8115	9.41943	16.9681	15.1369
MARCHF2	3.30677	3.10949	1.97486	0	2.42401	4.12823
FGF23	0	0	0	0	0.808003	0
DHDH	0.826693	3.10949	0.987431	0	2.42401	1.37608
SYNE2	717.569	775.042	857.091	507.303	526.01	368.789
RPS19BP1	54.5617	38.8687	51.3464	47.0971	40.4001	50.9149
SLC9A3R2	3.30677	6.21899	12.8366	1.34563	6.46402	12.3847
NAA60	55.3884	62.1899	71.0951	44.4059	34.7441	42.6584
SPATA32	0	0	0	0	0	1.37608
CLEC12A	0.826693	2.33212	1.97486	1.34563	0.808003	0
TAF12	68.6155	53.6388	59.2459	60.5535	54.9442	49.5388
BCLAF3	27.2809	30.3176	33.5727	17.4932	11.312	13.7608
TMCO3	15.7072	15.5475	20.7361	25.567	20.2001	38.5302
ZNF586	9.09362	26.4307	26.6606	29.6039	32.3201	30.2737
SMARCB1	162.858	201.34	183.662	176.278	152.713	137.608
MBTD1	25.6275	43.5329	35.5475	16.1476	25.0481	26.1455
ZSCAN1	0.826693	1.55475	0.987431	0	0	0
ZNF484	80.1892	87.0659	97.7557	34.9864	31.5121	38.5302
DAPK2	9.92031	4.66424	2.96229	18.8389	15.3521	15.1369
NRL	2.48008	3.10949	2.96229	0	0.808003	1.37608
RNASET2	373.665	499.851	483.841	201.845	235.937	189.899
CDKN2C	13.2271	13.9927	11.8492	29.6039	16.1601	19.2651
C14ORF93	14.8805	17.8796	15.7989	8.07379	9.69603	13.7608
CARD14	7.44023	6.21899	9.87431	8.07379	8.88803	22.0172
SPEG	10.747	11.6606	8.88688	5.38253	7.27202	4.12823
FMR1	159.552	137.595	159.964	238.177	196.345	210.54
ABHD3	66.9621	88.6206	116.517	137.255	131.704	134.856
IFFO1	48.7749	80.8469	63.1956	44.4059	34.7441	48.1627
LSM12	128.137	81.6242	95.7809	88.8117	99.3843	99.0776
ENSG00000267120	0	0	0	0	0	0
CRACR2A	66.1354	62.1899	57.271	55.1709	33.1281	44.0345
TTC23L	0	0.777374	0	0	0	0
PAFAH1B1	364.571	342.044	297.217	452.132	396.729	308.241
RIPK2	54.5617	31.8723	25.6732	44.4059	14.544	13.7608
EOGT	36.3745	30.3176	27.6481	34.9864	18.5841	27.5216
PLA2G15	23.9741	44.3103	69.1202	37.6777	54.1362	75.6843
DUT	149.631	141.482	120.467	117.07	134.128	90.8211
ISOC2	9.09362	20.9891	18.7612	10.7651	7.27202	13.7608
SERPINA7	0	0.777374	0.987431	0	0	1.37608
FGD5	0.826693	3.10949	1.97486	2.69126	3.23201	1.37608
RAPGEFL1	0.826693	5.44162	6.91202	4.0369	8.88803	8.25647
ENSG00000289697	122.35	39.6461	14.8115	30.9495	8.08003	8.25647
CFH	124.831	40.4234	14.8115	32.2952	8.08003	5.50431
UBE2J1	161.205	112.719	106.643	150.711	97.7683	104.582
MT2A	22.3207	24.0986	12.8366	9.41943	12.12	17.889
ENSG00000285171	0	0	0	0	0	0
VENTX	0.826693	0.777374	0	0	0	0
ENSG00000283515	0	0	0	0	0	0
E4F1	76.8824	60.6351	53.3213	87.4661	143.016	130.727
CUL1	347.211	335.825	285.368	485.773	461.37	349.524
SPAG7	119.87	112.719	115.529	75.3554	60.6002	88.069
FUOM	19.0139	17.1022	16.7863	13.4563	9.69603	20.6412
LRBA	799.412	889.315	750.448	819.49	764.371	513.277
LAMB1	3.30677	3.88687	0.987431	2.69126	1.61601	2.75216
DEPDC4	0	0	0	1.34563	0	0
DLGAP5	5.78685	10.1059	3.94973	8.07379	18.5841	5.50431
CEP63	95.0696	83.179	55.2962	65.936	68.6802	55.0431
HSPA4L	4.96016	6.99636	5.92459	17.4932	12.12	6.88039
RAI14	4.96016	3.10949	1.97486	2.69126	3.23201	1.37608
GLDC	3.30677	1.55475	1.97486	2.69126	2.42401	4.12823
VARS2	63.6553	56.7483	39.4973	45.7515	48.4802	68.8039
PPP2R1B	159.552	138.373	155.027	145.328	143.824	140.36
ATP6V0A4	0.826693	0	0.987431	0	2.42401	2.75216
DBH	0.826693	0	1.97486	0	4.04001	2.75216
TNXB	22.3207	57.5257	91.8311	61.8991	91.3043	88.069
CLDN6	0	0.777374	0	0	0	1.37608
DNASE2	100.03	117.383	140.215	94.1943	137.36	220.172
BET1	24.8008	25.6533	20.7361	49.7884	40.4001	28.8976
DHX40	189.313	191.234	194.524	195.117	145.44	132.103
SIGLEC6	1.65339	0	0.987431	0	0	1.37608
THPO	2.48008	4.66424	1.97486	1.34563	2.42401	2.75216
PAICS	213.287	226.993	225.134	161.476	191.497	222.925
KRTAP5-3	0	0	0	0	0	0
KRTAP5-4	0	0	0	0	0	0
FGFR4	2.48008	1.55475	3.94973	5.38253	5.65602	1.37608
ZNF625-ZNF20	0	0	0	0	0	0
BLOC1S1	98.3764	73.0731	68.1328	45.7515	56.5602	50.9149
MDK	6.61354	1.55475	0	1.34563	1.61601	4.12823
NOL4	1.65339	1.55475	0.987431	1.34563	2.42401	0
MAP7D2	0.826693	1.55475	0.987431	0	1.61601	5.50431
HGSNAT	45.4681	43.5329	64.183	92.8486	87.2643	116.967
UFM1	245.528	218.442	212.298	123.798	90.4963	104.582
RASGRP1	350.518	349.818	439.407	1099.38	846.787	882.066
EFHD1	19.0139	22.5438	23.6984	16.1476	13.736	13.7608
UHMK1	165.339	130.599	157.002	340.445	276.337	297.233
TCEA1	385.239	303.953	436.445	487.119	462.178	392.182
ZNF341	6.61354	9.32848	5.92459	16.1476	10.504	17.889
KIAA0100	139.711	141.482	223.16	196.462	218.161	254.574
POU5F1	0	0.777374	0	0	0.808003	1.37608
HSD11B1L	3.30677	2.33212	2.96229	0	0	0
ZNF483	74.4023	73.0731	44.4344	60.5535	96.1523	103.206
GDF5	0	0	0	0	0	0
ZFAND4	33.0677	13.2154	33.5727	14.802	13.736	19.2651
ADAM32	0	0.777374	0	0	0	0
FAM98A	60.3486	45.0877	72.0825	90.1574	74.3362	85.3168
IMMP2L	28.9342	33.4271	49.3716	10.7651	13.736	12.3847
CLIC4	4.13346	3.10949	2.96229	21.5301	15.3521	12.3847
WDR64	1.65339	0.777374	0	2.69126	0	1.37608
CD46	453.028	487.413	696.139	699.729	479.146	509.149
MUTYH	8.26693	10.1059	1.97486	9.41943	9.69603	13.7608
NAXD	19.8406	17.8796	23.6984	24.2214	34.7441	34.4019
TRIM68	38.8545	44.3103	31.5978	56.5166	37.1681	75.6843
ZNF518A	87.6294	94.0622	79.9819	39.0233	35.5521	38.5302
ZNF185	5.78685	3.10949	0	1.34563	0.808003	1.37608
C12ORF43	27.2809	24.0986	23.6984	21.5301	41.2081	28.8976
USB1	51.2549	27.2081	45.4218	17.4932	13.736	30.2737
SLC39A8	44.6414	40.4234	72.0825	247.596	117.16	90.8211
EFEMP2	1.65339	3.88687	0	2.69126	4.04001	4.12823
NSMF	7.44023	6.21899	12.8366	6.72816	15.3521	22.0172
ZNF217	463.775	537.165	359.425	616.3	652.058	571.072
MAGOH	420.787	434.552	328.815	324.297	205.233	240.814
TMF1	433.187	386.355	557.899	551.709	397.537	360.532
ANKAR	9.09362	11.6606	10.8617	0	2.42401	2.75216
ZC2HC1C	0.826693	0.777374	0	0	0.808003	0
STK16	14.8805	21.7665	15.7989	13.4563	13.736	22.0172
FAM171A1	21.494	25.6533	18.7612	8.07379	16.9681	17.889
EIF4E2	134.751	118.161	107.63	78.0467	61.4082	50.9149
KYNU	3.30677	0.777374	0.987431	25.567	12.12	5.50431
OVOL3	0	0	0	0	0	0
NABP1	37.2012	46.6424	56.2836	37.6777	30.7041	23.3933
CD8A	802.718	451.654	395.96	1246.06	761.139	835.279
BPIFA3	0	0	0	0	0	0
ZNF549	16.5339	25.6533	14.8115	30.9495	40.4001	46.7866
ERICH6	23.9741	34.2044	37.5224	30.9495	33.1281	26.1455
NRXN3	3.30677	3.88687	1.97486	4.0369	4.04001	4.12823
IGF2BP1	3.30677	0.777374	0	0	0.808003	1.37608
CBR1	67.7888	61.4125	76.0322	82.0836	80.8003	97.7015
PRR11	8.26693	3.88687	6.91202	6.72816	4.04001	1.37608
DDT	22.3207	31.0949	26.6606	33.6408	40.4001	50.9149
ACAT1	156.245	148.478	118.492	104.959	81.6083	85.3168
KLRG1	224.86	149.256	65.1705	208.573	143.016	44.0345
PRCP	127.311	80.0695	88.8688	141.291	74.3362	89.445
USP7	548.097	509.957	445.332	666.088	614.89	539.422
CT45A2	0	0	0	0	0	0
WNK1	678.715	510.734	825.493	886.772	836.283	996.28
PAFAH1B2	230.647	256.533	213.285	257.016	231.897	257.327
DEUP1	0.826693	2.33212	4.93716	0	0.808003	0
ETFBKMT	6.61354	3.10949	3.94973	1.34563	1.61601	0
FYN	753.944	798.363	679.353	1309.3	1064.14	994.904
CLPTM1L	57.0418	43.5329	82.9442	118.416	150.288	136.232
ZNF385C	2.48008	0.777374	0.987431	1.34563	0.808003	0
NDUFS7	94.2429	99.5038	135.278	48.4428	107.464	122.471
ARHGEF10L	1.65339	3.88687	0	0	3.23201	2.75216
FIGNL1	34.7211	50.5293	40.4847	40.369	40.4001	37.1541
BICD2	153.765	153.92	185.637	104.959	114.736	122.471
SVIL	85.1493	114.274	92.8186	84.7748	107.464	92.1972
CAPN1	410.04	303.953	365.35	269.126	275.529	308.241
ACTL8	0	0	0.987431	0	0	0
SCP2	512.549	397.238	321.903	281.237	197.153	240.814
POLR3H	21.494	17.8796	18.7612	10.7651	19.3921	8.25647
PLXND1	52.0816	48.1972	26.6606	152.056	143.824	68.8039
HPS3	192.619	198.23	181.687	165.513	126.856	126.599
EDRF1	106.643	119.716	146.14	75.3554	79.1843	75.6843
CENPVL2	0	0	0	0	0	0
CDK14	0	0.777374	0	2.69126	1.61601	1.37608
CYP19A1	4.96016	7.77374	4.93716	1.34563	15.3521	11.0086
RHCE	0	0.777374	0	0	0	0
CHORDC1	139.711	145.369	185.637	395.616	244.017	222.925
SPDYE1	0	0	0	0	0	0
CLHC1	1.65339	2.33212	0	2.69126	1.61601	1.37608
KMT5B	116.564	85.5111	102.693	173.587	180.993	176.138
GSAP	17.3605	6.21899	8.88688	6.72816	4.84802	1.37608
TYW5	17.3605	15.5475	9.87431	14.802	17.7761	16.5129
UGGT1	511.723	511.512	526.301	618.991	489.65	527.038
CYB5RL	1.65339	0.777374	2.96229	0	0.808003	2.75216
GYPC	68.6155	76.96	56.2836	47.0971	54.9442	39.9063
CACNB1	9.92031	6.99636	6.91202	8.07379	6.46402	2.75216
CCNA1	0.826693	0	0	0	0	1.37608
LGALS8	410.04	500.629	402.872	285.274	266.641	341.267
HEATR1	190.966	222.329	236.984	409.072	476.722	394.934
CTSA	343.904	345.931	418.671	149.365	201.193	265.583
EMX1	0	0	0	0	0	0
PPP2R5D	148.805	171.022	160.951	191.08	197.153	167.881
PSTPIP2	81.0159	49.7519	60.2333	59.2078	13.736	22.0172
FCMR	908.535	1391.5	1219.48	1445.21	2023.24	1665.05
MATN4	0	3.88687	0.987431	2.69126	2.42401	5.50431
PTPRD	1.65339	2.33212	3.94973	1.34563	3.23201	0
PABPC3	159.552	176.464	356.463	663.397	615.698	288.976
EIF2AK2	284.382	228.548	204.398	248.942	142.208	105.958
FEZF2	0.826693	1.55475	0	1.34563	0.808003	1.37608
TSBP1	0.826693	0	0	0	0.808003	0
AAMDC	14.8805	16.3248	12.8366	4.0369	4.04001	8.25647
TRIM69	2.48008	4.66424	4.93716	6.72816	7.27202	11.0086
EXO5	8.26693	11.6606	9.87431	29.6039	29.8961	30.2737
CD44	2781.82	3493.52	3850	4896.76	6669.25	7662
FCRL3	112.43	79.2921	81.9568	29.6039	20.2001	20.6412
NOX4	0	0	0	0	0.808003	0
FCRL2	1.65339	1.55475	1.97486	1.34563	0	0
B3GNT7	0	1.55475	0.987431	0	0.808003	0
CAPRIN1	372.012	389.464	445.332	854.477	716.698	518.781
FCRL5	5.78685	1.55475	3.94973	4.0369	0.808003	1.37608
FGG	0	0.777374	0	0	0	0
ESRRG	0.826693	0	0	1.34563	1.61601	0
TASOR	357.131	346.709	368.312	301.422	294.921	349.524
KCNK2	0.826693	1.55475	0	0	2.42401	1.37608
MAP3K4	113.257	97.1717	99.7306	257.016	180.993	134.856
ENSG00000268163	0	0.777374	0	0	0	0
PPEF1	0	0	0.987431	1.34563	0	0
TDP1	96.723	101.059	126.391	117.07	121.2	104.582
KIAA1109	167.819	124.38	246.858	200.499	159.985	126.599
SRPK3	9.92031	26.4307	24.6858	13.4563	16.1601	17.889
SDR42E2	2.48008	0.777374	3.94973	0	2.42401	0
PPM1F	49.6016	39.6461	48.3841	18.8389	33.9361	26.1455
MRPL52	99.2031	94.8396	78.9945	106.305	86.4563	127.975
CHL1	1.65339	0.777374	0.987431	1.34563	0	1.37608
MED31	18.1872	20.2117	14.8115	36.3321	32.3201	37.1541
ASB13	6.61354	20.2117	20.7361	5.38253	9.69603	11.0086
GHR	0	0.777374	1.97486	1.34563	0	0
SAP130	90.9362	111.942	151.077	111.687	92.1123	121.095
CTSF	23.9741	49.7519	63.1956	12.1107	17.7761	12.3847
HSPA9	1464.07	1464.57	1212.57	2089.77	1633.78	1149.02
PCSK6	2.48008	3.88687	2.96229	2.69126	4.04001	1.37608
TGFA	6.61354	1.55475	1.97486	4.0369	7.27202	12.3847
TRIM4	95.0696	136.818	98.7431	247.596	187.457	159.625
ST6GALNAC1	6.61354	4.66424	4.93716	4.0369	2.42401	12.3847
NOXO1	0	0.777374	0	0	0.808003	0
ATXN7	152.938	139.927	162.926	129.181	118.776	136.232
DERPC	34.7211	26.4307	22.7109	33.6408	48.4802	53.667
SPI1	17.3605	7.77374	0	26.9126	13.736	11.0086
RPS18	377.798	313.282	435.457	313.532	257.753	275.216
SPINT2	128.964	185.792	184.65	95.5399	120.392	165.129
OR4F17	0.826693	1.55475	0	0	0	0
SNRK	973.017	1131.08	814.631	882.735	747.402	569.696
ACR	0.826693	0	0	0	0	0
IL5RA	0.826693	0	0.987431	0	0.808003	2.75216
SLC5A9	0	0	0	0	0	0
ACTL6A	100.856	137.595	102.693	195.117	187.457	143.112
CLDN5	0.826693	5.44162	0	1.34563	0	0
CLN6	9.09362	21.7665	13.824	6.72816	14.544	11.0086
BTBD8	32.241	32.6497	36.535	9.41943	22.6241	19.2651
NREP	4.96016	1.55475	0.987431	1.34563	2.42401	2.75216
FGR	60.3486	57.5257	44.4344	75.3554	58.1762	67.4278
ENSG00000283228	0	0	0	0	0	0
ZNF414	21.494	25.6533	28.6355	8.07379	14.544	8.25647
DCP2	97.5497	95.617	81.9568	178.969	193.113	143.112
KMT5C	3.30677	3.10949	5.92459	2.69126	8.08003	4.12823
SACM1L	236.434	196.676	185.637	733.37	477.53	346.772
RBSN	28.9342	28.7628	22.7109	20.1845	19.3921	17.889
CEP135	104.99	122.048	98.7431	74.0098	66.2562	94.9494
NHS	5.78685	4.66424	7.89945	2.69126	6.46402	8.25647
STAG3	39.6812	45.865	44.4344	25.567	27.4721	23.3933
CCDC88C	711.782	633.56	692.189	306.804	331.281	330.259
KLK4	0	0	0	0	0	0
SUSD4	19.0139	18.657	14.8115	13.4563	12.12	13.7608
PXMP4	20.6673	22.5438	24.6858	12.1107	16.1601	24.7694
ENSG00000285708	434.84	536.388	494.703	382.16	491.266	524.286
ANO4	0.826693	0	1.97486	2.69126	0	1.37608
PRSS51	0	0	0	0	0	0
DBNDD1	0	1.55475	7.89945	0	0	1.37608
VAPB	100.03	87.8432	101.705	55.1709	57.3682	70.18
INTS11	152.938	174.909	171.813	104.959	150.288	167.881
ADGRA2	0.826693	2.33212	0.987431	0	0.808003	1.37608
CEP104	39.6812	38.0913	39.4973	65.936	73.5282	67.4278
IMPA1	123.177	127.489	91.8311	189.734	114.736	97.7015
AP1G1	133.924	153.92	189.587	460.206	394.305	299.985
POLRMT	92.5896	76.1826	152.064	157.439	188.265	170.634
GNL3L	330.677	266.639	265.619	250.288	238.361	218.796
PPP5C	109.95	127.489	109.605	86.1205	79.1843	92.1972
APLP1	0.826693	0	2.96229	0	0.808003	0
RNF167	214.94	201.34	205.386	133.218	155.137	173.386
TSPAN31	53.735	45.0877	71.0951	56.5166	111.504	145.864
RSL1D1	280.249	331.939	320.915	356.593	296.537	257.327
ENSG00000256591	0	0	0	0	0	0
LNPK	89.2828	79.2921	88.8688	110.342	105.848	119.719
NLRP12	0	0.777374	0	1.34563	2.42401	1.37608
PGAP6	26.4542	20.9891	75.0448	18.8389	36.3601	42.6584
ITGA1	38.8545	13.9927	12.8366	188.389	163.217	196.779
PHB1	114.91	104.945	147.127	185.697	225.433	192.651
SF3A1	1078.83	986.487	1214.54	1211.07	1161.91	994.904
CCDC7	14.0538	15.5475	16.7863	8.07379	8.08003	9.63254
SRSF7	645.647	613.348	416.696	339.099	277.145	207.788
RERE	224.034	220.774	249.82	139.946	155.137	181.642
PITX3	0	0.777374	0	0	0	0
CARF	7.44023	9.32848	6.91202	5.38253	8.08003	2.75216
ZDHHC15	2.48008	0	0.987431	1.34563	0.808003	1.37608
SSR4	319.103	301.621	327.827	286.62	277.145	360.532
LSR	152.111	229.325	266.606	211.264	343.401	437.593
PLEKHJ1	82.6693	70.741	64.183	18.8389	36.3601	45.4106
ENSG00000282988	162.032	165.581	201.436	28.2583	39.5921	31.6498
CKLF	94.2429	101.059	94.7934	56.5166	49.2882	88.069
XG	2.48008	0	0.987431	2.69126	1.61601	0
FBXL16	106.643	131.376	100.718	21.5301	31.5121	57.7953
CHRNA1	2.48008	0	0.987431	0	0	0
ANO7	0	0.777374	0.987431	1.34563	1.61601	0
CLDN25	0.826693	0	0	0	0	0
ZNF791	74.4023	101.059	64.183	68.6273	43.6321	55.0431
MACF1	1423.56	1316.09	865.977	577.276	584.994	414.199
LRRC8E	0.826693	1.55475	5.92459	1.34563	4.84802	4.12823
ARIH2	100.856	66.8541	75.0448	84.7748	84.0323	86.6929
GORASP1	15.7072	13.2154	26.6606	14.802	26.6641	30.2737
ZNF333	47.9482	48.9745	37.5224	20.1845	14.544	16.5129
TUBA3C	3.30677	2.33212	2.96229	5.38253	5.65602	5.50431
PDPR	191.793	174.132	127.379	170.895	145.44	137.608
SPATA31D1	0	0	1.97486	0	0	0
PFAS	76.0557	107.278	84.9191	26.9126	64.6402	42.6584
OSBPL1A	9.92031	8.55111	8.88688	1.34563	2.42401	0
ID1	5.78685	8.55111	13.824	1.34563	0.808003	0
ENSG00000283580	0	0	0	0	0	0
MAN2C1	78.5358	115.051	100.718	65.936	91.3043	53.667
EOLA1	11.5737	8.55111	6.91202	21.5301	22.6241	15.1369
CENPA	1.65339	0.777374	1.97486	0	0.808003	0
FLII	386.892	450.877	456.193	561.129	619.738	667.398
SKA2	54.5617	39.6461	33.5727	48.4428	29.0881	34.4019
PSCA	0	0	0	0	0	0
INTS3	161.205	153.92	128.366	111.687	88.0723	88.069
RDH13	16.5339	12.438	15.7989	6.72816	1.61601	9.63254
RPF2	44.6414	58.303	49.3716	63.2447	56.5602	45.4106
PCGF6	25.6275	17.1022	24.6858	24.2214	25.8561	26.1455
TPD52L1	0	0	0	0	0	0
GPNMB	1.65339	1.55475	0.987431	1.34563	4.84802	15.1369
ZFAND6	130.617	138.373	127.379	271.818	185.033	163.753
FAM214B	1.65339	0.777374	2.96229	1.34563	6.46402	2.75216
M6PR	649.78	720.625	779.083	635.139	658.522	788.492
GALNTL5	0	0	0	0	0.808003	0
THBS1	17.3605	21.7665	3.94973	1562.28	799.923	366.037
YPEL3	168.645	192.789	123.429	98.2312	80.8003	148.616
ABAT	13.2271	15.5475	12.8366	18.8389	21.0081	23.3933
CEP85L	275.289	291.515	298.204	94.1943	99.3843	71.556
LUC7L	32.241	34.2044	31.5978	65.936	86.4563	42.6584
TMEM26	0	0	0.987431	2.69126	0	0
BCL6	35.5478	48.1972	26.6606	301.422	293.305	200.907
PCBP4	4.13346	3.10949	2.96229	0	3.23201	1.37608
EZH1	104.99	127.489	97.7557	169.55	179.377	129.351
ACP5	21.494	24.876	43.447	24.2214	32.3201	37.1541
FAM120C	43.8147	40.4234	32.5852	25.567	29.0881	19.2651
SCG5	0	0	0	0	0	0
IPO11	82.6693	90.9527	71.0951	76.701	58.9842	50.9149
CCDC78	1.65339	0	0	1.34563	0.808003	0
APOA2	0	0	0	0	0	1.37608
KCNAB2	240.568	245.65	206.373	185.697	176.145	159.625
R3HCC1	57.8685	55.1935	50.359	22.8758	31.5121	22.0172
DMTN	23.1474	4.66424	3.94973	9.41943	6.46402	5.50431
LZTS1	11.5737	5.44162	5.92459	33.6408	2.42401	6.88039
CENATAC	12.4004	10.8832	7.89945	10.7651	18.5841	9.63254
TBXAS1	28.9342	46.6424	37.5224	28.2583	33.9361	24.7694
SLC18A1	0	0	0	0	0	0
RSBN1	466.255	595.468	430.52	445.404	458.946	422.456
GPC3	1.65339	1.55475	0	2.69126	3.23201	1.37608
ZNF575	0.826693	0.777374	0.987431	0	0.808003	2.75216
TBCE	43.8147	41.9782	35.5475	48.4428	35.5521	24.7694
NFIB	0	1.55475	0	0	0	0
HDDC3	46.2948	35.7592	31.5978	20.1845	16.9681	30.2737
VGLL4	60.3486	69.1863	45.4218	56.5166	42.0161	39.9063
MSTO1	18.1872	33.4271	33.5727	17.4932	19.3921	23.3933
TGIF2	19.8406	32.6497	25.6732	49.7884	42.8241	37.1541
GNPTAB	138.058	115.051	95.7809	246.251	155.945	178.89
AMMECR1L	20.6673	15.5475	18.7612	20.1845	24.2401	24.7694
DOCK9	228.167	209.891	279.443	302.767	296.537	374.293
ZC3H14	117.39	122.048	153.052	141.291	127.664	126.599
DIO2	0	0	0	0	0	0
MID1IP1	36.3745	27.9855	41.4721	106.305	101.808	149.992
CASP3	113.257	112.719	145.152	138.6	126.856	96.3254
RAB28	21.494	21.7665	20.7361	18.8389	19.3921	31.6498
CUX1	124.831	136.04	94.7934	71.3185	74.3362	55.0431
FAM83A	3.30677	0	1.97486	0	0.808003	2.75216
MED30	109.95	77.7374	120.467	80.7379	60.6002	53.667
FBXO24	0	2.33212	0.987431	1.34563	0.808003	2.75216
ENSG00000226490	0.826693	0.777374	0	0	0	0
USP47	376.972	328.052	426.57	831.601	816.083	734.825
SUGP2	77.7091	84.7337	100.718	88.8117	67.8722	71.556
DDB1	881.254	945.286	789.945	1158.59	1292	905.459
SCARF1	7.44023	1.55475	0.987431	5.38253	4.84802	0
APBB2	0	1.55475	1.97486	2.69126	4.04001	8.25647
SNTB2	55.3884	69.9636	52.3339	43.0602	32.3201	37.1541
TMED8	48.7749	37.3139	45.4218	30.9495	38.7841	57.7953
NECTIN3	23.9741	26.4307	24.6858	44.4059	42.8241	57.7953
ANP32D	152.938	136.04	92.8186	143.983	131.704	129.351
GABARAPL2	515.856	548.048	436.445	468.28	437.937	540.799
CCDC169	0.826693	0	0	0	0	0
PLA2G4B	0.826693	3.10949	1.97486	0	1.61601	1.37608
PDK2	63.6553	82.4016	86.894	37.6777	29.0881	38.5302
NWD2	2.48008	1.55475	0.987431	0	2.42401	2.75216
KLF7	84.3226	91.7301	96.7683	37.6777	57.3682	81.1886
ATXN7L3	30.5876	32.6497	27.6481	28.2583	37.1681	39.9063
HABP2	0.826693	0	1.97486	1.34563	2.42401	2.75216
SPDYE8	0	0	0	0	0	0
PCED1A	2.48008	6.21899	4.93716	13.4563	7.27202	4.12823
C2ORF74	18.1872	19.4343	11.8492	20.1845	12.12	15.1369
PNPO	40.5079	69.1863	44.4344	55.1709	73.5282	66.0517
LIG4	50.4282	57.5257	40.4847	71.3185	56.5602	50.9149
SLC43A3	21.494	49.7519	36.535	60.5535	62.2162	89.445
TUBGCP6	298.436	363.811	348.563	113.033	126.856	99.0776
MACROH2A1	348.864	380.136	372.262	332.371	357.137	305.489
SH3BGR	4.13346	1.55475	1.97486	1.34563	0	1.37608
DCUN1D4	37.2012	28.7628	26.6606	40.369	36.3601	23.3933
NR2C2	111.603	117.383	79.9819	142.637	133.32	149.992
LRP8	5.78685	7.77374	11.8492	18.8389	12.12	20.6412
INAVA	1.65339	0	0	2.69126	0	1.37608
GARIN1B	0	1.55475	0	0	0	0
WDR83OS	52.0816	61.4125	49.3716	69.9729	58.9842	64.6756
CBWD3	0.826693	0.777374	0	0	0	0
MSANTD3	8.26693	6.99636	2.96229	8.07379	5.65602	16.5129
UPRT	50.4282	47.4198	38.5098	44.4059	43.6321	20.6412
MEIKIN	0	0	0.987431	0	0	0
DGKG	1.65339	1.55475	2.96229	1.34563	2.42401	4.12823
RNF111	223.207	264.307	240.933	207.227	214.929	169.258
TLE3	138.884	129.821	120.467	325.643	607.618	655.013
FETUB	0	0	0.987431	1.34563	0	0
LZTR1	54.5617	64.522	42.4596	64.5904	41.2081	55.0431
BZW1	1753.41	1599.06	1502.87	1076.51	834.667	635.748
ZNF839	17.3605	28.7628	24.6858	26.9126	25.0481	49.5388
KIFC2	12.4004	6.99636	2.96229	1.34563	7.27202	6.88039
MKLN1	208.327	199.008	165.888	371.395	287.649	225.677
KHDRBS2	8.26693	4.66424	2.96229	2.69126	1.61601	2.75216
KCNJ3	0.826693	0	0	0	0	0
CHD4	637.38	639.001	527.288	1229.91	1116.66	690.791
SYP	0	0	1.97486	0	0.808003	4.12823
SEC14L3	0.826693	0	0	0	0	0
CACNA2D1	0	2.33212	0.987431	0	0.808003	0
DAP3	144.671	137.595	180.7	113.033	147.056	119.719
ASPSCR1	33.8944	44.3103	43.447	20.1845	21.8161	19.2651
MAB21L1	0	2.33212	0.987431	0	2.42401	1.37608
TMEM275	0	0	0.987431	0	0	0
CDCA7	30.5876	27.9855	17.7738	9.41943	8.08003	8.25647
GPN3	56.2151	57.5257	45.4218	90.1574	81.6083	67.4278
SCAF11	1058.99	1017.58	1073.34	1648.4	1602.27	1376.08
GCHFR	35.5478	31.8723	27.6481	36.3321	56.5602	70.18
PICK1	34.7211	39.6461	27.6481	8.07379	21.0081	15.1369
RAB7B	0	0	0	0	0	0
MMS22L	35.5478	36.5366	29.6229	28.2583	20.2001	17.889
TEF	16.5339	22.5438	16.7863	28.2583	13.736	22.0172
CTC1	185.179	235.544	229.084	125.144	163.217	235.309
RGS20	1.65339	5.44162	5.92459	5.38253	8.08003	8.25647
SNAPC1	47.9482	46.6424	51.3464	74.0098	54.9442	64.6756
ZFP36	2586.72	4133.3	5178.09	108.996	167.257	232.557
SIRPB2	0	0.777374	0	0	0	0
ENSG00000260729	0	0	0	0	0	0
SMIM10L1	15.7072	21.7665	11.8492	9.41943	10.504	24.7694
CSF3R	5.78685	0.777374	1.97486	1.34563	5.65602	4.12823
SPOCK2	5321.42	5995.88	5187.96	6378.3	6530.28	6424.91
FIBP	55.3884	60.6351	59.2459	40.369	33.9361	50.9149
GON4L	294.303	290.738	262.657	312.187	304.617	246.318
MAP3K9	10.747	7.77374	9.87431	5.38253	8.08003	4.12823
ZNF580	7.44023	9.32848	14.8115	1.34563	5.65602	9.63254
OGFOD2	25.6275	11.6606	12.8366	12.1107	16.9681	17.889
AK4	0	0	0.987431	0	0	0
PLXNC1	47.9482	34.2044	40.4847	83.4292	73.5282	67.4278
CCNB1IP1	4.13346	1.55475	0.987431	0	3.23201	0
CLUAP1	66.9621	80.8469	68.1328	84.7748	85.6483	130.727
GEN1	4.96016	7.77374	11.8492	6.72816	8.08003	5.50431
CARS1	149.631	156.252	134.291	255.67	218.161	183.018
CASP10	95.8963	157.807	103.68	129.181	92.1123	97.7015
ZBTB40	119.87	132.154	281.418	189.734	234.321	251.822
HMGA2	0.826693	0.777374	0	0	0	0
RING1	191.793	145.369	176.75	107.651	139.784	138.984
DNASE1	1.65339	0	0.987431	0	0.808003	0
GRK6	252.968	255.756	265.619	69.9729	86.4563	71.556
DDX11	13.2271	71.5184	101.705	8.07379	55.7522	52.2909
MORN4	0.826693	3.10949	0	0	0.808003	1.37608
GATA4	0	0	0.987431	0	0	1.37608
BRSK2	4.13346	4.66424	3.94973	1.34563	5.65602	2.75216
PDE10A	0.826693	2.33212	0.987431	0	0	4.12823
EDNRB	0	0	0	0	0	0
DGAT1	17.3605	15.5475	33.5727	30.9495	36.3601	37.1541
TRIM25	74.4023	80.8469	75.0448	65.936	41.2081	37.1541
ENSG00000289761	0	0	0	0	0	0
NTRK1	0.826693	0.777374	4.93716	1.34563	1.61601	2.75216
CINP	49.6016	53.6388	25.6732	34.9864	33.9361	39.9063
ENSG00000272741	0	0	0	0	0	0
HMGN1	393.506	254.979	237.971	360.629	229.473	319.25
WNT2B	0	0.777374	1.97486	1.34563	0.808003	1.37608
ARHGAP21	21.494	19.4343	54.3087	36.3321	42.0161	78.4364
SCRN1	30.5876	27.2081	6.91202	43.0602	30.7041	8.25647
ZNF620	2.48008	2.33212	2.96229	1.34563	7.27202	6.88039
SUMO1	338.117	307.063	246.858	258.361	207.657	209.164
PON1	0	0	0	0	0	0
CYB5B	176.912	159.362	127.379	266.435	176.145	185.77
FAU	680.368	579.921	938.06	504.612	469.45	492.636
PLEC	876.294	1192.49	900.537	437.331	1241.09	784.364
ARHGAP39	0.826693	0.777374	0	2.69126	4.84802	4.12823
CFAP61	0.826693	0.777374	0	1.34563	2.42401	0
NSUN6	51.2549	51.3067	35.5475	44.4059	36.3601	27.5216
RAB40B	0.826693	0.777374	0	1.34563	0.808003	0
ARPP19	205.846	148.478	126.391	263.744	185.033	155.497
EEF1B2	370.358	345.931	443.357	247.596	199.577	172.01
INKA2	0	0	0	0	1.61601	1.37608
CFAP300	0	0	0.987431	0	0	0
HPN	0	0	0	1.34563	0	0
TRIM39	7.44023	8.55111	10.8617	25.567	21.8161	16.5129
ELMO3	0.826693	3.10949	2.96229	5.38253	5.65602	4.12823
DPRX	0	0	0	0	0	0
EDAR	36.3745	76.96	51.3464	28.2583	51.7122	85.3168
HSPA12A	0	0.777374	0	0	0.808003	0
ENSG00000262302	0	0	0	0	0	0
TIMP1	223.207	216.11	250.808	243.559	315.121	301.361
OR1J1	0	0	0.987431	0	0	0
GLS2	10.747	9.32848	11.8492	9.41943	13.736	27.5216
RALGPS1	4.96016	2.33212	5.92459	0	2.42401	1.37608
SNAP23	230.647	232.435	282.405	203.19	168.065	185.77
NOL8	98.3764	101.059	69.1202	156.093	134.936	78.4364
ARF3	264.542	227.77	238.958	226.066	227.049	235.309
SLC29A2	4.96016	6.99636	5.92459	4.0369	3.23201	8.25647
NME6	34.7211	47.4198	40.4847	39.0233	33.9361	35.778
ACP6	17.3605	34.9818	3.94973	14.802	20.2001	11.0086
EIF3M	362.918	353.705	374.237	596.115	463.794	355.028
ODF2L	86.8027	59.8578	47.3967	79.3923	57.3682	44.0345
NACC1	19.0139	38.0913	34.5601	37.6777	49.2882	66.0517
LY6K	0	0	0	0	0	0
XRN1	626.633	547.271	615.17	861.205	798.307	767.851
RBPMS	0.826693	3.88687	1.97486	2.69126	1.61601	4.12823
OGG1	34.7211	41.9782	35.5475	6.72816	8.08003	15.1369
SSX5	0	0	0	0	0	1.37608
FOXRED2	5.78685	8.55111	10.8617	0	5.65602	4.12823
GSTM2	9.09362	23.3212	18.7612	9.41943	16.9681	9.63254
NEMP2	13.2271	32.6497	34.5601	24.2214	29.8961	33.0259
SF3B1	3113.32	3150.7	4311.13	3578.04	2844.98	1945.77
LIPC	0	0.777374	0.987431	0	0	1.37608
CGNL1	1.65339	5.44162	5.92459	2.69126	2.42401	1.37608
CACNA1H	14.8805	18.657	20.7361	5.38253	7.27202	5.50431
UPF3B	85.976	52.084	59.2459	99.5768	102.616	75.6843
BNC2	2.48008	3.10949	0.987431	0	2.42401	4.12823
VPS39	179.392	200.562	216.247	196.462	216.545	178.89
OR13F1	0	0	0	0	0	1.37608
PSMD9	95.8963	88.6206	93.806	59.2078	58.9842	63.2996
MOCS2	65.3087	56.7483	50.359	40.369	60.6002	83.9407
OPN1LW	0	0	0	0	0	0
IMPG1	0.826693	0.777374	0	1.34563	0.808003	0
EDN3	0	2.33212	0	0	0.808003	1.37608
OR10J1	0	0	0	1.34563	0	0
DNPEP	85.976	68.4089	68.1328	84.7748	89.6883	104.582
KPNA2	231.474	192.789	323.878	333.717	294.113	174.762
ACOXL	1.65339	0	0	0	0	0
ENSG00000285566	0	0	0	0	0	0
SEMA4A	27.2809	13.9927	18.7612	14.802	10.504	8.25647
DNAH9	4.96016	8.55111	5.92459	2.69126	8.08003	9.63254
LAMTOR3	46.2948	47.4198	39.4973	95.5399	68.6802	105.958
CDC42BPB	15.7072	8.55111	13.824	16.1476	14.544	23.3933
NUSAP1	12.4004	17.1022	6.91202	14.802	20.2001	12.3847
PF4V1	0	0	0	0	0	0
CSGALNACT1	29.7609	37.3139	18.7612	56.5166	54.9442	77.0603
SNX9	98.3764	100.281	104.668	590.733	612.466	400.439
AGAP6	0	0	0	0	0	0
POLR2J3	4.96016	10.1059	17.7738	5.38253	4.04001	6.88039
UBAP2L	262.062	303.176	266.606	383.505	328.049	240.814
SELENON	32.241	32.6497	82.9442	20.1845	27.4721	66.0517
CDC14A	108.297	120.493	118.492	82.0836	43.6321	33.0259
CLIP2	11.5737	6.21899	4.93716	12.1107	6.46402	9.63254
SGMS1	14.0538	10.8832	18.7612	18.8389	29.8961	15.1369
FXYD3	0.826693	0	0	0	0	0
GRHL3	0	0	0.987431	0	1.61601	0
FICD	7.44023	6.21899	6.91202	13.4563	14.544	8.25647
SSU72P5	0	0	0	0	0	0
ZNF160	73.5756	109.61	53.3213	61.8991	46.8642	37.1541
TMEM208	45.4681	33.4271	32.5852	51.134	58.9842	41.2823
WDR7	274.462	286.074	310.053	312.187	186.649	302.737
TSPAN3	66.1354	75.4052	72.0825	114.379	104.232	181.642
ALDH7A1	7.44023	10.1059	2.96229	5.38253	6.46402	1.37608
DMRTA2	1.65339	0	0	0	1.61601	1.37608
ACOT7	29.7609	27.2081	37.5224	20.1845	13.736	27.5216
RPL30	398.466	300.844	433.482	281.237	205.233	222.925
NLGN3	2.48008	8.55111	13.824	5.38253	12.928	9.63254
RBFA	46.2948	35.7592	28.6355	26.9126	22.6241	33.0259
IFIT5	429.88	313.282	300.179	197.808	84.0323	144.488
CYP1B1	1.65339	0.777374	0	18.8389	15.3521	38.5302
POLR2M	54.5617	48.1972	34.5601	45.7515	58.1762	50.9149
CEP76	35.5478	32.6497	27.6481	52.4797	67.0642	46.7866
KCNMA1	0.826693	2.33212	0.987431	0	1.61601	1.37608
AMIGO3	0.826693	1.55475	1.97486	1.34563	1.61601	0
CEP192	174.432	246.427	269.569	143.983	238.361	216.044
FAM90A3P	0	0	0	0	0	0
KLHL23	0.826693	0.777374	1.97486	1.34563	4.84802	0
YPEL4	0.826693	0	0	13.4563	9.69603	9.63254
OR4D11	0	0.777374	0	0	0	0
MRPL19	121.524	113.497	123.429	123.798	150.288	145.864
CENPK	81.8426	14.7701	14.8115	32.2952	8.88803	11.0086
NEK11	14.0538	8.55111	11.8492	0	1.61601	1.37608
ZFP30	10.747	13.9927	24.6858	22.8758	30.7041	41.2823
PRY	0.826693	0	0	0	0	0
RANGAP1	165.339	165.581	191.562	554.401	584.186	528.414
NPTN	139.711	164.026	140.215	160.13	130.896	166.505
FGGY	11.5737	3.88687	5.92459	1.34563	2.42401	4.12823
TTC9C	26.4542	34.2044	40.4847	78.0467	54.9442	68.8039
IL17D	0	0	0.987431	0	0	0
GRB2	483.615	551.935	469.03	616.3	566.41	535.294
MEFV	2.48008	5.44162	1.97486	1.34563	2.42401	5.50431
ATP6AP2	853.147	880.764	895.6	1013.26	854.059	1132.51
OR6C74	0	0	0.987431	0	0	0
ARHGAP20	0.826693	0.777374	0	0	0.808003	1.37608
ATAD2B	57.8685	54.4162	51.3464	102.268	88.0723	70.18
TMEM214	135.578	109.61	111.58	149.365	126.856	93.5733
RTEL1	19.8406	20.2117	21.7235	8.07379	4.84802	5.50431
KCNK4	0.826693	0	0	0	0.808003	0
BTN3A1	273.635	218.442	276.481	378.123	291.689	361.908
LELP1	0	0.777374	0	0	1.61601	0
ASB2	1.65339	7.77374	0	26.9126	55.7522	15.1369
NDRG4	4.96016	6.99636	3.94973	8.07379	6.46402	8.25647
OPHN1	13.2271	15.5475	26.6606	13.4563	29.0881	26.1455
VPS9D1	13.2271	17.1022	21.7235	8.07379	14.544	6.88039
SKP1	665.487	605.574	604.308	842.366	763.563	609.602
SLC16A10	11.5737	37.3139	49.3716	30.9495	36.3601	30.2737
ENSG00000167807	0	0	0	0	0	0
UPP1	42.988	35.7592	53.3213	64.5904	104.232	105.958
CHD5	18.1872	17.8796	22.7109	29.6039	31.5121	31.6498
INVS	35.5478	41.2008	32.5852	40.369	42.8241	31.6498
SERPINA12	0.826693	0.777374	0	1.34563	0	0
NUDT13	5.78685	3.88687	4.93716	1.34563	0.808003	4.12823
ARMC9	9.92031	4.66424	1.97486	2.69126	4.04001	1.37608
HDGFL3	9.09362	20.2117	7.89945	21.5301	28.2801	16.5129
BUB3	721.703	694.195	644.793	496.538	424.201	372.917
FGF8	0	0	0	0	0	0
PIGU	37.2012	30.3176	27.6481	40.369	49.2882	59.1713
FEM1C	165.339	100.281	223.16	113.033	95.3443	78.4364
FAM172A	109.95	92.5075	93.806	56.5166	46.0562	44.0345
COMMD10	132.271	113.497	99.7306	91.503	67.8722	86.6929
MMP21	0.826693	0.777374	0	0	0	0
S100A10	1048.25	691.863	816.606	857.168	590.65	645.38
TCHHL1	1.65339	0.777374	0	0	0.808003	0
MIB2	23.1474	23.3212	27.6481	17.4932	37.1681	22.0172
HRNR	0	0	0	1.34563	1.61601	0
BLNK	0.826693	3.88687	0	2.69126	4.04001	0
CCDC17	0	0.777374	0	1.34563	0	1.37608
PIGL	21.494	37.3139	34.5601	10.7651	14.544	15.1369
RBM5	229.821	244.873	144.165	403.69	404.809	349.524
SAE1	264.542	303.176	303.141	220.684	280.377	286.224
ADPRHL1	2.48008	1.55475	3.94973	1.34563	1.61601	2.75216
ZDHHC6	16.5339	25.6533	28.6355	43.0602	33.9361	24.7694
ERCC4	78.5358	67.6315	56.2836	103.614	68.6802	88.069
ZNF836	48.7749	37.3139	37.5224	22.8758	21.8161	19.2651
EXOC6B	89.2828	64.522	78.9945	51.134	29.8961	22.0172
MXRA8	3.30677	5.44162	4.93716	4.0369	0.808003	4.12823
CDK7	92.5896	111.164	93.806	68.6273	59.7922	52.2909
HOXA9	0.826693	0	0.987431	0	0	0
GDF9	0	0	0	0	0.808003	1.37608
TCEA2	28.9342	22.5438	29.6229	9.41943	12.928	11.0086
ILK	143.018	163.248	115.529	349.864	273.105	268.335
COASY	81.8426	107.278	59.2459	69.9729	59.7922	52.2909
PCOLCE	0.826693	4.66424	2.96229	5.38253	4.04001	1.37608
KLHL21	98.3764	122.048	132.316	75.3554	126.048	167.881
MIS18BP1	187.659	191.234	127.379	207.227	202.001	110.086
PPM1A	145.498	97.9491	130.341	302.767	237.553	244.942
GNGT2	17.3605	6.21899	2.96229	14.802	9.69603	8.25647
B4GALNT2	0	0.777374	0.987431	1.34563	0	0
RNPS1	234.781	237.099	244.883	287.965	285.225	364.661
RBM27	200.886	174.909	222.172	201.845	166.449	138.984
CRYL1	74.4023	74.6279	78.0071	10.7651	15.3521	19.2651
TPCN1	47.1215	70.741	82.9442	12.1107	13.736	20.6412
DDX6	2332.1	2431.62	1928.45	995.768	812.851	677.03
GRIA1	0	0.777374	0.987431	0	0	0
TMEM234	7.44023	6.21899	4.93716	4.0369	1.61601	5.50431
SPRY3	0.826693	2.33212	0	0	0	1.37608
HSFY2	0	0	0	0	0	0
NIPA2	52.9083	31.8723	34.5601	102.268	91.3043	79.8125
MED25	120.697	106.5	137.253	90.1574	84.0323	104.582
C17ORF58	5.78685	0.777374	0.987431	0	0.808003	1.37608
CYB5R3	178.566	160.139	174.775	204.536	214.121	172.01
INTS14	47.1215	55.1935	80.9694	150.711	126.048	137.608
MED1	270.328	251.869	317.953	305.459	340.169	334.387
AGAP2	238.087	202.895	208.348	158.785	195.537	177.514
PES1	118.217	100.281	72.0825	130.526	159.985	104.582
RBM39	1145.8	899.421	1019.03	1233.94	696.498	452.73
RCN1	28.9342	12.438	10.8617	21.5301	11.312	12.3847
MFSD14A	76.0557	61.4125	94.7934	104.959	91.3043	83.9407
USP39	164.512	161.694	162.926	213.956	181.801	183.018
RNF44	107.47	126.712	135.278	84.7748	97.7683	105.958
CDH5	0.826693	0.777374	0	0	0	2.75216
SRP19	114.91	114.274	90.8437	135.909	126.856	119.719
SLC49A3	3.30677	1.55475	10.8617	2.69126	9.69603	2.75216
SPDYE4	0	0.777374	0.987431	0	0	1.37608
OR4N4	0	0	0	0	0	0
H1-3	3099.27	2820.31	2792.46	697.038	624.586	586.209
H4C6	524.95	416.672	452.244	135.909	123.624	155.497
ABCC10	52.9083	51.3067	61.2208	26.9126	29.0881	22.0172
ENSG00000251537	1.65339	3.88687	3.94973	2.69126	1.61601	5.50431
SLC39A9	55.3884	62.9673	44.4344	57.8622	71.1042	89.445
CNOT10	142.191	121.27	155.027	152.056	165.641	105.958
DGKA	1043.29	1267.9	1218.49	730.678	1038.28	932.981
TSC22D2	116.564	90.9527	126.391	86.1205	87.2643	66.0517
ATP6V1G1	925.069	978.713	723.787	493.847	493.69	602.722
LDB3	0.826693	2.33212	1.97486	1.34563	0	0
TAF8	86.8027	79.2921	92.8186	59.2078	44.4401	70.18
CEP295	54.5617	60.6351	55.2962	68.6273	79.9923	81.1886
BCLAF1	1195.4	1268.67	989.406	997.114	751.442	566.944
FAM120A	248.008	213.778	315.978	230.103	249.673	264.207
CPSF1	368.705	400.347	369.299	153.402	206.849	170.634
TPM1	11.5737	8.55111	17.7738	9.41943	15.3521	12.3847
SLIT3	0.826693	2.33212	0.987431	0	3.23201	1.37608
CTSW	1283.03	926.629	541.112	640.521	294.113	167.881
INPP5J	0	0	0.987431	0	0.808003	0
H4C14	322.41	277.522	373.249	154.748	146.248	137.608
RHCG	0	0	0	0	0	0
SPRING1	12.4004	6.21899	15.7989	18.8389	15.3521	13.7608
TYW1B	41.3346	69.1863	84.9191	63.2447	63.8322	93.5733
PSMG2	143.845	149.256	165.888	207.227	149.48	161.001
VTA1	70.2689	70.741	70.1076	181.66	214.929	170.634
CCL14	0	0	0	0	0	0
PTPDC1	14.0538	26.4307	24.6858	9.41943	14.544	12.3847
ENOX2	41.3346	45.865	42.4596	43.0602	21.8161	23.3933
CCDC106	1.65339	3.88687	2.96229	4.0369	1.61601	5.50431
CACNA1S	0.826693	6.21899	4.93716	2.69126	7.27202	11.0086
DEAF1	44.6414	34.9818	45.4218	32.2952	40.4001	19.2651
CBWD5	0.826693	0.777374	0	0	0.808003	0
FAM177A1	73.5756	66.0768	50.359	104.959	59.7922	66.0517
CDY1B	0	0	0	0	0	0
CPEB2	47.1215	53.6388	48.3841	17.4932	16.1601	28.8976
C10ORF120	0	0	0	0	0	0
CDH7	0	0	0.987431	0	2.42401	0
TP53I11	9.92031	2.33212	5.92459	28.2583	6.46402	20.6412
ENSG00000124593	0	0	0	0	0	0
ZNF410	30.5876	34.9818	26.6606	51.134	30.7041	46.7866
MARCHF9	14.8805	13.2154	9.87431	10.7651	18.5841	20.6412
HNRNPA1	890.348	843.45	976.57	588.041	495.306	357.78
NT5C3A	107.47	119.716	114.542	102.268	88.8803	82.5647
TRPV2	225.687	195.121	263.644	102.268	72.7202	67.4278
RARG	28.9342	23.3212	16.7863	29.6039	34.7441	28.8976
CLEC11A	15.7072	10.8832	11.8492	2.69126	3.23201	5.50431
SRSF10	130.617	106.5	109.605	255.67	219.777	235.309
TUT4	205.846	185.792	277.468	391.579	485.61	476.123
ATP5MC2	237.261	219.997	201.436	107.651	102.616	183.018
SNRPD2	343.904	317.946	351.526	279.892	287.649	291.728
ZNF75A	44.6414	65.2994	37.5224	40.369	37.9761	37.1541
DECR2	4.96016	4.66424	2.96229	0	1.61601	0
ARHGAP6	2.48008	7.77374	6.91202	5.38253	1.61601	5.50431
ZNF18	59.5219	42.7556	51.3464	43.0602	40.4001	44.0345
HACD3	64.482	74.6279	104.668	164.167	175.337	210.54
SEPHS2	52.9083	70.741	46.4093	88.8117	84.0323	89.445
MON2	360.438	317.168	335.727	269.126	254.521	231.181
MRPL55	30.5876	27.9855	35.5475	14.802	21.0081	33.0259
SEC62	418.306	410.453	392.998	847.748	711.042	604.098
GUK1	87.6294	68.4089	71.0951	45.7515	69.4882	68.8039
TAGAP	1214.41	1091.43	706.013	940.597	807.195	544.927
PDYN	0	0	0	0	0	0
KRTAP21-3	0	0	0	0	0	0
RSPH3	22.3207	17.1022	16.7863	4.0369	11.312	8.25647
TTLL1	21.494	27.2081	19.7486	12.1107	9.69603	17.889
TMPRSS3	0	1.55475	1.97486	1.34563	1.61601	0
RNF185	43.8147	45.0877	30.6104	43.0602	46.0562	49.5388
NDUFAF5	9.09362	3.10949	5.92459	9.41943	13.736	6.88039
TEX14	3.30677	4.66424	5.92459	0	1.61601	1.37608
TRMT2A	43.8147	59.8578	39.4973	41.7146	77.5683	63.2996
ZNF235	14.0538	19.4343	18.7612	14.802	23.4321	22.0172
BRWD1	189.313	210.668	240.933	141.291	154.329	174.762
PLK2	14.8805	24.876	72.0825	10.7651	18.5841	5.50431
TBCCD1	41.3346	35.7592	36.535	34.9864	29.8961	30.2737
WLS	0.826693	1.55475	4.93716	0	0.808003	0
MRPS21	100.856	94.8396	88.8688	69.9729	75.9523	60.5474
ZNF568	15.7072	6.99636	5.92459	9.41943	18.5841	16.5129
EBAG9	38.8545	28.7628	33.5727	44.4059	56.5602	50.9149
NEK3	14.0538	6.99636	5.92459	1.34563	2.42401	1.37608
FGFR1OP2	215.767	162.471	200.449	337.754	255.329	222.925
OR5M8	0	0	0	1.34563	0.808003	0
HYI	19.8406	19.4343	17.7738	13.4563	12.12	12.3847
TAS2R38	0	0	0.987431	0	0.808003	1.37608
TCEAL7	0.826693	0	0	0	0	0
UTS2B	0	0	0	0	0	0
ETHE1	51.2549	62.9673	76.0322	87.4661	85.6483	122.471
PRKACA	241.394	198.23	247.845	195.117	208.465	261.455
C1ORF43	30.5876	27.9855	58.2585	82.0836	76.7603	75.6843
MCTP1	2.48008	4.66424	0.987431	10.7651	8.88803	5.50431
BRD8	164.512	161.694	136.266	189.734	182.609	181.642
RIMS2	0.826693	3.10949	2.96229	2.69126	3.23201	4.12823
DPAGT1	48.7749	55.9709	66.1579	96.8855	72.7202	66.0517
CPSF6	520.816	694.195	492.728	304.113	371.681	279.344
NRARP	4.96016	17.1022	11.8492	4.0369	12.12	13.7608
PTGES3	1088.75	894.757	921.274	1399.46	997.883	842.16
KIAA1210	0	3.10949	4.93716	2.69126	8.88803	4.12823
CA1	0.826693	0	0	0	0	0
KRBOX4	38.0279	38.8687	26.6606	24.2214	27.4721	23.3933
CCSER1	2.48008	2.33212	3.94973	4.0369	1.61601	1.37608
SLC27A4	20.6673	12.438	20.7361	26.9126	35.5521	37.1541
GOLGA6D	0	0	0	0	0	0
GPAA1	54.5617	75.4052	82.9442	43.0602	57.3682	72.9321
GPER1	0	0	0	0	0.808003	0
HAO2	0	2.33212	0	1.34563	1.61601	6.88039
TMEM239	0	0	0	0	0	0
TBC1D32	14.0538	21.7665	23.6984	14.802	20.2001	6.88039
RPP21	14.8805	22.5438	20.7361	14.802	22.6241	34.4019
MDH2	400.946	401.902	412.746	309.495	310.273	287.6
DRD3	0	0	0	1.34563	0	0
ACTG2	117.39	89.398	142.19	76.701	73.5282	71.556
ANKRD44	766.344	817.02	762.297	664.742	517.93	624.739
NUDT1	45.4681	35.7592	36.535	20.1845	33.1281	31.6498
MCFD2	68.6155	79.2921	59.2459	99.5768	77.5683	94.9494
LRRTM4	0	0	0	0	1.61601	1.37608
MOB4	154.592	139.15	78.0071	113.033	92.9203	77.0603
INO80B	13.2271	20.9891	20.7361	25.567	31.5121	16.5129
POTEF	102.51	127.489	199.461	47.0971	77.5683	61.9235
PALD1	3.30677	3.10949	2.96229	5.38253	7.27202	9.63254
GLB1L2	6.61354	3.10949	1.97486	9.41943	4.04001	0
MAP3K3	43.8147	28.7628	52.3339	91.503	96.9603	101.83
TLNRD1	2.48008	2.33212	0	2.69126	2.42401	4.12823
ISY1	130.617	140.705	122.442	148.02	137.36	110.086
IL13RA1	2.48008	3.88687	0.987431	0	3.23201	4.12823
SLC43A2	17.3605	13.9927	5.92459	14.802	20.2001	19.2651
GRM5	86.8027	126.712	175.763	117.07	189.881	174.762
CCAR1	271.982	355.26	345.601	368.703	337.745	250.446
CYB561D2	38.8545	42.7556	33.5727	12.1107	19.3921	26.1455
ABTB1	102.51	131.376	83.9317	98.2312	112.312	134.856
SHOX2	0.826693	0	0.987431	0	0	0
NCBP2AS2	42.988	38.8687	14.8115	6.72816	13.736	13.7608
RBM4	209.153	211.446	243.896	196.462	172.105	185.77
UACA	0.826693	4.66424	0.987431	0	2.42401	1.37608
PYCARD	38.8545	36.5366	45.4218	26.9126	31.5121	39.9063
OFD1	209.153	310.949	190.574	195.117	272.297	159.625
AP1S3	4.13346	0.777374	2.96229	6.72816	1.61601	2.75216
SUMF2	331.504	352.928	540.125	227.412	224.625	291.728
FCGR3A	76.0557	10.8832	48.3841	203.19	21.8161	89.445
OGDH	821.732	789.812	554.936	1130.33	935.667	686.663
PACS2	11.5737	14.7701	16.7863	8.07379	15.3521	8.25647
ENSG00000255872	0	0	0	0	0	0
PSMG4	45.4681	44.3103	66.1579	21.5301	24.2401	53.667
C1ORF112	13.2271	8.55111	13.824	8.07379	7.27202	5.50431
OR5F1	0.826693	0	0.987431	0	0	0
TNNT1	0.826693	0	0	0	0.808003	0
COX6A1	486.922	492.078	412.746	390.233	373.297	449.977
RASA3	725.009	608.684	876.839	561.129	431.473	399.063
NPC2	102.51	74.6279	125.404	47.0971	34.7441	67.4278
RUFY1	146.325	143.037	128.366	255.67	172.105	238.061
LONRF2	2.48008	3.10949	0	2.69126	3.23201	1.37608
ALDH1L1	0	0	1.97486	1.34563	0.808003	1.37608
ZFP1	39.6812	50.5293	23.6984	30.9495	32.3201	28.8976
C8ORF58	18.1872	18.657	22.7109	22.8758	11.312	20.6412
BRMS1	65.3087	47.4198	69.1202	52.4797	54.1362	66.0517
SEC23B	219.9	195.121	161.939	438.676	340.977	273.839
CBWD1	0.826693	1.55475	0	0	0	0
H2BC13	38.0279	43.5329	56.2836	2.69126	6.46402	5.50431
H6PD	63.6553	48.9745	53.3213	37.6777	38.7841	45.4106
COPG2	123.177	152.365	154.039	69.9729	79.1843	71.556
SLC4A5	23.9741	30.3176	38.5098	33.6408	46.0562	50.9149
C4ORF17	0	0.777374	0.987431	0	0	0
HNRNPA3	3296.02	2714.59	1605.56	3377.54	2414.31	2010.45
FBXL19	7.44023	5.44162	4.93716	20.1845	16.1601	11.0086
WWOX	47.1215	46.6424	34.5601	37.6777	34.7441	24.7694
POR	156.245	160.916	170.826	226.066	226.241	205.036
NOMO2	233.954	279.077	303.141	287.965	386.225	400.439
PRKAG3	0	0.777374	0	0	0.808003	0
SLC13A1	0	0	0	0	1.61601	1.37608
RDX	108.297	99.5038	75.0448	242.214	197.961	154.121
ZNF564	53.735	46.6424	37.5224	39.0233	29.8961	31.6498
GCFC2	76.0557	70.741	100.718	45.7515	64.6402	49.5388
HES7	0.826693	0.777374	1.97486	0	3.23201	1.37608
ELK4	38.8545	28.7628	71.0951	76.701	79.1843	121.095
RHOC	76.8824	49.7519	49.3716	59.2078	40.4001	44.0345
SELL	3412.59	5170.31	5356.82	2395.23	2961.33	3054.89
ANKLE2	204.193	209.891	258.707	168.204	196.345	183.018
TXNRD1	170.299	240.208	159.964	300.076	372.489	287.6
DGAT2	0	0	0.987431	0	0	1.37608
ARHGEF3	629.113	735.395	788.958	653.977	526.818	674.278
C1GALT1C1L	2.48008	0.777374	2.96229	4.0369	6.46402	6.88039
CFAP91	0	0	0	1.34563	0.808003	1.37608
RBM3	1576.5	1777.85	1357.72	228.758	211.697	172.01
FBXO6	14.8805	9.32848	22.7109	22.8758	15.3521	27.5216
RNF39	0	0	0	0	0	0
KCTD15	2.48008	1.55475	0	1.34563	0.808003	1.37608
FNDC10	0	0	0.987431	1.34563	2.42401	1.37608
TSC22D3	5520.65	5056.82	2700.63	892.154	845.171	836.655
SIRPB1	23.9741	45.865	32.5852	13.4563	23.4321	22.0172
STAMBP	77.7091	89.398	77.0197	55.1709	79.1843	79.8125
PAOX	7.44023	3.10949	8.88688	21.5301	28.2801	27.5216
SYTL2	131.444	97.1717	95.7809	445.404	474.298	295.857
DDO	0	0	0	0	0	1.37608
MLLT11	8.26693	12.438	11.8492	8.07379	9.69603	9.63254
C1ORF56	4.96016	4.66424	8.88688	4.0369	12.12	8.25647
ZNF254	7.44023	14.7701	4.93716	1.34563	1.61601	5.50431
DLK2	2.48008	1.55475	0.987431	1.34563	4.04001	5.50431
FAS	121.524	111.164	161.939	195.117	77.5683	121.095
MAMLD1	8.26693	4.66424	1.97486	10.7651	10.504	6.88039
SHBG	3.30677	2.33212	4.93716	1.34563	3.23201	9.63254
HSPB2	0	0	0	0	0	0
AK3	90.9362	69.1863	108.617	84.7748	67.0642	75.6843
SDCBP2	0.826693	0.777374	0.987431	1.34563	4.04001	2.75216
GET3	173.605	153.143	128.366	108.996	133.32	118.343
ITGA5	151.285	221.551	141.203	403.69	474.298	485.755
RTL4	0	0.777374	0	0	0	0
SNX21	1.65339	1.55475	0	0	0	1.37608
CSH1	0	0	0	0	0	0
LTBP3	174.432	171.8	281.418	110.342	130.896	119.719
ADAM29	0	0.777374	1.97486	2.69126	0.808003	1.37608
MOSPD2	66.9621	62.1899	56.2836	55.1709	60.6002	41.2823
GLYCTK	23.9741	20.9891	22.7109	16.1476	26.6641	23.3933
TAF11L7	0	0	0	0	0	0
ITGB4	4.96016	7.77374	6.91202	0	7.27202	5.50431
HBP1	329.024	355.26	326.84	648.595	519.546	484.379
POLB	34.7211	24.876	35.5475	80.7379	56.5602	48.1627
BAX	178.566	160.916	184.65	107.651	91.3043	130.727
THADA	195.926	212.223	170.826	181.66	148.672	134.856
EXOSC6	130.617	139.15	124.416	40.369	69.4882	75.6843
RTN4	381.105	371.585	444.344	355.247	255.329	297.233
RAB11FIP4	88.4561	117.383	78.9945	61.8991	73.5282	101.83
RNF130	38.0279	27.9855	23.6984	33.6408	50.9042	31.6498
PLEKHF1	43.8147	47.4198	36.535	74.0098	96.1523	100.454
PLAAT3	47.9482	18.657	27.6481	51.134	7.27202	19.2651
XBP1	540.657	445.435	582.585	449.441	290.073	335.763
F12	0	0	2.96229	1.34563	0	0
C16ORF74	7.44023	5.44162	2.96229	0	2.42401	0
CIB2	0	0.777374	0.987431	0	1.61601	1.37608
THY1	0	0	0.987431	0	0	0
DDR2	0.826693	1.55475	4.93716	1.34563	4.04001	5.50431
SF1	992.031	1090.66	1132.58	694.346	805.579	524.286
STAT3	907.708	796.031	707.001	1924.25	1864.06	895.827
TTLL12	56.2151	43.5329	82.9442	37.6777	53.3282	53.667
LILRB1	8.26693	1.55475	5.92459	5.38253	2.42401	2.75216
ARSA	73.5756	55.9709	81.9568	43.0602	20.2001	60.5474
OR2B6	0	0	0	0	0	0
SLC44A2	365.398	363.034	440.394	360.629	418.545	466.49
EPB41	1811.28	1844.71	1916.6	1878.5	2114.54	2115.03
HOXD8	0	0	0	0	0	0
ENC1	81.0159	36.5366	30.6104	99.5768	28.2801	22.0172
CNTN5	1.65339	1.55475	1.97486	0	2.42401	2.75216
MTARC2	0	0.777374	0	0	0	0
ATXN7L2	19.8406	13.2154	13.824	13.4563	18.5841	2.75216
TPTE	0	0.777374	0	1.34563	1.61601	1.37608
RNF103-CHMP3	51.2549	58.303	48.3841	22.8758	27.4721	26.1455
PDP1	172.779	159.362	137.253	180.315	104.232	125.223
TMEM147	56.2151	48.1972	60.2333	52.4797	84.8403	103.206
MYOZ3	0	0.777374	0.987431	0	0	2.75216
HINT1	653.914	566.705	676.391	598.806	452.482	598.594
NGFR	2.48008	1.55475	3.94973	0	5.65602	4.12823
KLHL3	14.0538	24.876	28.6355	5.38253	10.504	35.778
USP17L18	0	0	0	0	0	0
AKAP3	1.65339	4.66424	0.987431	2.69126	4.04001	4.12823
PWP2	116.564	157.807	107.63	196.462	227.857	188.523
CGREF1	0.826693	0	0	0	0.808003	1.37608
DDX19B	92.5896	95.617	99.7306	100.922	99.3843	79.8125
GIT1	62.8286	54.4162	103.68	111.687	115.544	154.121
RHAG	0	0	0	0	0	0
ALS2	38.0279	24.876	40.4847	44.4059	25.8561	37.1541
NOTCH1	249.661	229.325	398.922	270.472	540.554	451.353
UFD1	104.163	103.391	126.391	111.687	100.192	72.9321
RFXANK	61.1752	72.2958	91.8311	44.4059	48.4802	49.5388
IRF1	1011.87	785.925	1204.67	1445.21	383.801	644.004
RGSL1	0	0.777374	1.97486	0	0.808003	0
OR1A1	0	0	0	0	0	0
BLOC1S2	76.0557	69.9636	48.3841	51.134	54.9442	78.4364
OR5AS1	0	0	0	0	0	0
PUF60	405.906	485.081	392.01	475.008	527.626	434.841
TBX3	0.826693	0	0	0	0.808003	0
GNAI1	41.3346	59.8578	33.5727	34.9864	35.5521	30.2737
CBWD6	0.826693	0	0	0	0	0
SPSB3	65.3087	52.084	72.0825	102.268	132.512	99.0776
OR9Q1	0	0	0	0	0.808003	0
PRSS21	3.30677	4.66424	4.93716	0	0.808003	2.75216
BCL7A	9.92031	28.7628	9.87431	8.07379	8.08003	2.75216
IGSF1	0.826693	3.88687	0	0	0.808003	0
MYT1	3.30677	1.55475	1.97486	1.34563	2.42401	0
MAP2K1	425.747	343.599	290.305	609.571	487.226	448.601
TNIP2	45.4681	37.3139	46.4093	43.0602	48.4802	60.5474
ZSCAN30	17.3605	9.32848	10.8617	10.7651	2.42401	8.25647
MRPS22	137.231	146.146	95.7809	180.315	124.432	110.086
HM13	185.179	169.467	279.443	270.472	265.833	294.481
NR2F1	0	0	2.96229	1.34563	0	0
IQCF6	0	0	0	0	0	0
OS9	838.266	726.844	906.462	563.82	516.314	531.166
GP2	0.826693	1.55475	1.97486	0	1.61601	0
NUP37	85.976	73.8505	75.0448	72.6642	50.9042	46.7866
CCDC12	185.179	164.803	107.63	143.983	134.128	121.095
MYC	783.705	1979.97	522.351	205.882	260.985	251.822
RCC1	20.6673	24.0986	24.6858	40.369	31.5121	22.0172
CLCNKB	0	0	1.97486	0	1.61601	0
PROCA1	2.48008	2.33212	0.987431	2.69126	0.808003	0
CDK15	0	0	0	0	0	0
ERMN	2.48008	3.10949	0	1.34563	2.42401	1.37608
RBMY1B	0	0	0	0	0	0
TAMM41	40.5079	58.303	36.535	36.3321	42.8241	22.0172
NMT1	257.101	222.329	212.298	258.361	264.217	214.668
RPS15	639.86	487.413	604.308	470.971	505.002	577.953
ZNF396	6.61354	8.55111	7.89945	4.0369	13.736	8.25647
COX20	57.8685	32.6497	35.5475	33.6408	27.4721	44.0345
RAB8A	286.862	268.194	218.222	236.831	210.889	228.429
TRIOBP	79.3625	86.2885	61.2208	43.0602	52.5202	61.9235
SOX13	9.09362	6.99636	1.97486	21.5301	5.65602	5.50431
TMEM87A	239.741	248.76	289.317	376.777	325.625	313.746
EVC2	3.30677	7.77374	2.96229	6.72816	11.312	13.7608
TOMM22	93.4163	80.8469	81.9568	87.4661	100.192	86.6929
ARRB2	276.942	261.198	298.204	181.66	204.425	185.77
EMD	71.0956	70.741	119.479	266.435	225.433	229.805
BCAP29	62.8286	49.7519	45.4218	47.0971	25.8561	50.9149
ENSG00000285162	4.96016	6.21899	4.93716	9.41943	5.65602	6.88039
H1-7	0	0	0	0	0	0
OVOL1	0	0	0.987431	0	0	0
ETNPPL	0	0	0.987431	0	0	1.37608
SERF1A	32.241	25.6533	18.7612	13.4563	8.88803	15.1369
MUC20	0	2.33212	0	2.69126	4.04001	0
SLC14A1	4.13346	1.55475	0	2.69126	1.61601	1.37608
POLD2	46.2948	39.6461	55.2962	30.9495	58.9842	55.0431
MRPL38	91.7629	102.613	83.9317	94.1943	111.504	114.214
FRMPD4	2.48008	0.777374	1.97486	1.34563	0.808003	5.50431
CDH18	0	0.777374	0	1.34563	0	0
KLF14	4.13346	1.55475	2.96229	8.07379	3.23201	4.12823
GZMA	1484.74	838.009	617.145	582.659	106.656	144.488
KANK1	56.2151	49.7519	160.951	37.6777	37.1681	107.334
PET100	239.741	196.676	169.838	180.315	127.664	147.24
KRAS	142.191	137.595	155.027	252.979	234.321	306.865
VCY	0	0	0	0	0	0
SINHCAF	115.737	140.705	144.165	274.509	235.937	227.053
USP32	54.5617	41.2008	68.1328	110.342	74.3362	75.6843
NFILZ	6.61354	1.55475	0.987431	1.34563	0	0
BEST3	0.826693	2.33212	4.93716	2.69126	7.27202	6.88039
CDHR1	4.13346	8.55111	2.96229	1.34563	3.23201	0
RNF114	221.554	233.212	192.549	204.536	187.457	206.412
LIN54	62.0019	59.8578	80.9694	59.2078	46.8642	59.1713
NUP43	32.241	24.0986	33.5727	86.1205	81.6083	89.445
RNASE11	0.826693	3.88687	1.97486	1.34563	4.84802	5.50431
C1ORF159	4.96016	6.99636	8.88688	5.38253	4.04001	15.1369
PDCD5	130.617	131.376	118.492	87.4661	61.4082	63.2996
BMP4	0.826693	1.55475	4.93716	5.38253	3.23201	2.75216
RIPOR1	60.3486	83.179	84.9191	83.4292	97.7683	104.582
VWA8	181.046	169.467	126.391	44.4059	49.2882	38.5302
SLC35E3	17.3605	23.3212	15.7989	13.4563	14.544	24.7694
DDX3X	2057.64	2305.69	2053.86	1756.05	1181.3	1125.63
EDA	8.26693	7.77374	29.6229	2.69126	2.42401	8.25647
MED11	26.4542	34.2044	22.7109	43.0602	40.4001	61.9235
SLC6A7	0.826693	0	0	0	0	0
CACHD1	7.44023	8.55111	0	6.72816	2.42401	1.37608
ZNF141	23.1474	28.7628	26.6606	25.567	21.0081	12.3847
H4C7	0.826693	1.55475	0.987431	0	0	1.37608
PTGIR	4.96016	5.44162	4.93716	6.72816	12.928	12.3847
RNMT	171.952	222.329	162.926	247.596	163.217	143.112
ERMARD	18.1872	24.876	19.7486	14.802	8.08003	13.7608
ITGB6	2.48008	1.55475	6.91202	2.69126	4.84802	5.50431
TCP11L1	23.9741	33.4271	40.4847	59.2078	49.2882	57.7953
PLA2R1	0	0.777374	0.987431	0	0.808003	0
CDKL4	0	0	0	0	0	0
IL15	1.65339	0.777374	0.987431	0	0	0
CR2	51.2549	109.61	30.6104	61.8991	84.0323	41.2823
PHF21A	42.988	48.1972	61.2208	71.3185	57.3682	55.0431
TMIGD2	35.5478	40.4234	76.0322	26.9126	46.8642	82.5647
SLC25A14	8.26693	3.88687	8.88688	6.72816	7.27202	8.25647
SPATA21	0	0	0	0	0.808003	4.12823
BAG2	60.3486	41.9782	32.5852	30.9495	37.9761	22.0172
FRMD6	1.65339	3.10949	4.93716	17.4932	11.312	17.889
SDAD1	195.926	208.336	106.643	226.066	202.809	140.36
TRPS1	119.044	76.1826	78.0071	40.369	42.8241	41.2823
OR51M1	0	0	0	0	0	0
TBP	38.8545	42.7556	45.4218	52.4797	58.1762	41.2823
PDCD2	100.03	66.8541	104.668	51.134	50.9042	72.9321
CRYBA2	0	0	0	0	0	0
PIGB	19.8406	10.1059	10.8617	24.2214	19.3921	28.8976
THTPA	11.5737	8.55111	12.8366	8.07379	15.3521	6.88039
AARSD1	42.1613	47.4198	41.4721	36.3321	34.7441	37.1541
CDK8	17.3605	16.3248	23.6984	17.4932	12.928	11.0086
REEP1	0	0	0	0	0	0
SPATA22	0	0	0.987431	0	0	0
CMTM3	68.6155	69.9636	76.0322	49.7884	69.4882	90.8211
OPN1MW3	0	0	0	0	0	0
VIM	2670.22	2092.69	3649.55	4023.44	5693.99	5175.43
B9D1	1.65339	2.33212	5.92459	1.34563	1.61601	5.50431
GSTK1	966.404	1023.8	1431.78	367.358	405.617	630.244
CALCR	0	0	0	0	0	0
CCT4	499.322	583.03	607.27	808.725	913.851	645.38
DUSP10	97.5497	35.7592	113.555	111.687	105.04	74.3082
C1ORF122	25.6275	27.2081	20.7361	12.1107	23.4321	28.8976
TMEM223	14.0538	19.4343	15.7989	16.1476	39.5921	59.1713
CREBZF	57.8685	63.7446	103.68	84.7748	88.0723	114.214
DYNAP	0	0.777374	0	0	0	0
UBN1	53.735	32.6497	37.5224	96.8855	121.2	99.0776
RDM1	0.826693	1.55475	0	2.69126	0.808003	0
SLC38A5	96.723	92.5075	125.404	33.6408	25.0481	30.2737
CYP4X1	0	0	0	0	0	0
AGTR2	0	0	0	0	0	1.37608
CYP4A11	0	0	0	0	0	1.37608
CAPN14	0	0.777374	0.987431	0	0	1.37608
SNX5	138.058	100.281	99.7306	258.361	159.177	158.249
MARK1	3.30677	5.44162	2.96229	0	0	2.75216
CLEC1B	0	0	0	0	1.61601	0
ZFYVE19	19.8406	15.5475	24.6858	12.1107	19.3921	23.3933
SNU13	357.131	380.136	432.495	434.639	392.689	419.704
ZNF486	9.09362	6.99636	1.97486	9.41943	9.69603	11.0086
RAP1GAP2	102.51	102.613	76.0322	39.0233	16.1601	8.25647
PDZRN4	3.30677	2.33212	3.94973	1.34563	3.23201	1.37608
ELOVL1	110.777	98.7265	90.8437	156.093	129.28	134.856
ELOA	162.032	160.916	110.592	125.144	138.976	86.6929
FAM227B	13.2271	10.8832	8.88688	1.34563	3.23201	5.50431
PREPL	162.032	160.139	125.404	235.486	141.4	152.745
PPHLN1	496.016	540.275	377.199	326.989	291.689	260.079
MED8	66.1354	69.1863	57.271	64.5904	65.4482	48.1627
GRAMD4	10.747	12.438	6.91202	12.1107	13.736	20.6412
BRIP1	14.0538	20.2117	15.7989	13.4563	12.12	16.5129
USP29	0.826693	3.10949	1.97486	2.69126	0.808003	1.37608
ZNF528	5.78685	3.88687	5.92459	12.1107	4.84802	1.37608
VSIG4	0	1.55475	0.987431	0	0	0
NLRP2	9.09362	0.777374	6.91202	9.41943	1.61601	6.88039
RHO	0	1.55475	0.987431	2.69126	3.23201	2.75216
RFC4	95.0696	87.0659	59.2459	29.6039	32.3201	28.8976
RPL39L	19.8406	17.1022	20.7361	9.41943	9.69603	13.7608
PTGES3L-AARSD1	38.8545	45.0877	37.5224	33.6408	32.3201	34.4019
CTSK	7.44023	1.55475	3.94973	1.34563	2.42401	0
CACNA1A	0.826693	6.21899	1.97486	4.0369	3.23201	5.50431
SLC22A15	0.826693	2.33212	0	1.34563	0	0
MAB21L3	0.826693	0	0	0	0	0
CNR1	0	0.777374	0	0	0.808003	1.37608
NHLH2	0.826693	0	0	0	0	0
F8A2	38.0279	33.4271	31.5978	25.567	31.5121	35.778
PIEZO1	181.046	220.774	317.953	135.909	184.225	161.001
VANGL1	19.0139	19.4343	11.8492	9.41943	3.23201	12.3847
LAMP2	577.858	625.786	540.125	528.834	441.977	547.679
SLC16A3	10.747	21.7665	17.7738	82.0836	56.5602	31.6498
ARFRP1	93.4163	103.391	83.9317	43.0602	57.3682	93.5733
SAP25	6.61354	10.1059	3.94973	1.34563	2.42401	0
CAPSL	0	0.777374	0	0	0	0
AQP1	0.826693	0	0	0	0.808003	0
SP100	944.083	948.396	864.003	1127.64	1023.74	957.75
POLR1B	88.4561	104.168	73.0699	181.66	186.649	206.412
RAB1A	361.265	308.617	288.33	277.2	179.377	206.412
WIPF1	448.067	506.848	590.484	901.574	1118.28	1025.18
CAV3	0	0	0	0	0	0
DOLPP1	23.9741	21.7665	18.7612	12.1107	12.928	12.3847
CCDC60	0.826693	0	0	0	0.808003	0
NT5C1B	0	0	0	0	0	0
FAM133A	8.26693	5.44162	2.96229	5.38253	5.65602	5.50431
AGPAT1	20.6673	29.5402	59.2459	29.6039	40.4001	52.2909
PLA2G2D	0	0	0	0	0	0
OTUD7A	1.65339	2.33212	2.96229	0	0.808003	1.37608
PLA2G2F	0	0	0	0	0	0
TAF7L	9.92031	6.99636	7.89945	12.1107	8.08003	5.50431
PLA2G5	0	0	0	0	0	0
CCDC174	120.697	146.924	74.0574	172.241	136.552	119.719
CCDC166	0	0.777374	0	0	0	0
ALOX5	37.2012	25.6533	11.8492	28.2583	10.504	12.3847
ABR	114.084	98.7265	135.278	123.798	108.272	155.497
USP25	140.538	131.376	143.178	165.513	190.689	206.412
GC	0	0	0.987431	0	0	1.37608
CDH13	1.65339	1.55475	2.96229	0	1.61601	1.37608
ENSG00000256566	0	0	0	0	0	0
MPP2	2.48008	3.10949	2.96229	5.38253	15.3521	9.63254
ENSG00000289766	0	0	0	0	0	0
WIPI1	9.09362	3.88687	1.97486	5.38253	1.61601	2.75216
OR6C68	0	0	0	0	0	0
ATXN2L	481.135	443.103	703.051	347.173	405.617	330.259
CYB5A	42.988	37.3139	37.5224	45.7515	26.6641	39.9063
CCR4	268.675	369.252	270.556	995.768	1052.83	1461.39
TYSND1	32.241	41.2008	53.3213	25.567	37.1681	55.0431
HBA1	5.78685	3.10949	1.97486	8.07379	3.23201	5.50431
PTPN1	446.414	394.906	360.412	321.606	239.977	200.907
RBL2	1021.79	1201.82	1214.54	658.014	624.586	617.859
NPM2	3.30677	3.10949	1.97486	0	0.808003	1.37608
MAVS	75.229	58.303	129.354	39.0233	56.5602	74.3082
LPCAT2	3.30677	4.66424	4.93716	2.69126	3.23201	6.88039
VPREB1	0.826693	0	0.987431	0	0	0
CSH2	0	0	0	0	0	0
ITM2C	128.964	112.719	80.9694	277.2	379.761	216.044
NPAS3	10.747	5.44162	5.92459	12.1107	6.46402	5.50431
DDX59	66.1354	43.5329	78.0071	68.6273	50.9042	64.6756
LIMK2	63.6553	67.6315	64.183	72.6642	79.9923	118.343
FCN2	9.92031	12.438	0.987431	4.0369	7.27202	4.12823
RNASE1	0	0	0	0	0.808003	0
PELP1	224.034	230.88	214.273	271.818	287.649	304.113
LAMTOR5	181.046	137.595	140.215	192.425	161.601	183.018
MMD2	0	0	0	0	0.808003	0
NOTCH2	352.171	350.596	313.016	679.544	621.354	836.655
PRAME	0.826693	0	0	0	0	0
CBX7	86.8027	83.179	78.9945	47.0971	59.7922	89.445
UQCR10	220.727	202.117	149.102	177.623	152.713	196.779
NAT9	18.1872	32.6497	18.7612	9.41943	21.0081	22.0172
AMER2	0	0	0	0	0	0
COL13A1	0	0.777374	0.987431	0	0.808003	0
TRIM45	0.826693	0.777374	2.96229	0	0	1.37608
LEPR	3.30677	11.6606	5.92459	0	4.84802	9.63254
RRAS2	42.1613	34.9818	28.6355	55.1709	39.5921	45.4106
ABHD12	30.5876	23.3212	51.3464	39.0233	29.0881	42.6584
ZNF232	4.13346	10.1059	6.91202	24.2214	23.4321	17.889
MBP	486.922	394.128	309.066	539.599	522.778	692.167
STK17B	1551.7	1518.21	1506.82	2821.79	2180.8	2053.11
GTF3C3	144.671	194.343	141.203	138.6	144.632	123.847
ANXA6	3650.67	2730.14	2539.67	1953.86	940.515	930.228
GOLGA8S	0	0	0	0	0	0
RAB27A	352.171	245.65	228.097	500.575	328.857	350.9
HBA2	5.78685	3.10949	1.97486	8.07379	3.23201	5.50431
ACSM5	0.826693	0.777374	0	1.34563	0.808003	1.37608
RALGAPA1	95.8963	88.6206	142.19	584.004	572.066	334.387
NCL	4889.89	4680.57	3696.94	4775.65	3822.66	2713.63
RPE	14.8805	11.6606	16.7863	47.0971	44.4401	44.0345
PNPT1	151.285	150.81	148.115	57.8622	68.6802	67.4278
TRIM22	820.079	744.724	806.732	820.836	549.442	597.218
NECAP1	63.6553	74.6279	62.2082	72.6642	54.9442	89.445
HCN1	0	0.777374	0	0	0.808003	0
CLPB	78.5358	76.1826	70.1076	59.2078	63.8322	56.4192
EVA1C	4.96016	3.88687	5.92459	2.69126	2.42401	5.50431
ANAPC15	53.735	38.0913	60.2333	8.07379	15.3521	13.7608
MTARC1	0.826693	1.55475	0	0	0.808003	0
TMEM9	37.2012	42.7556	60.2333	43.0602	43.6321	70.18
GAPVD1	305.05	324.942	308.079	426.565	444.401	419.704
RPL26L1	52.0816	45.0877	53.3213	43.0602	52.5202	33.0259
EBP	65.3087	69.9636	81.9568	44.4059	38.7841	37.1541
ZNF169	28.9342	28.7628	25.6732	9.41943	15.3521	9.63254
BSCL2	6.61354	3.10949	12.8366	12.1107	11.312	12.3847
RSRC1	128.964	110.387	82.9442	67.2816	53.3282	52.2909
KLHDC2	111.603	93.2848	98.7431	234.14	182.609	173.386
PPIA	1440.1	1590.51	1349.82	1425.02	1416.43	1338.92
PUM1	584.472	633.56	538.15	838.329	839.515	624.739
ZNF627	19.0139	21.7665	17.7738	28.2583	27.4721	20.6412
GOT2	205.02	202.117	197.486	289.311	348.249	295.857
FAM217A	1.65339	3.10949	5.92459	2.69126	1.61601	2.75216
HADH	70.2689	63.7446	70.1076	103.614	96.9603	82.5647
TCEAL9	3.30677	4.66424	3.94973	9.41943	9.69603	5.50431
CYRIB	545.617	448.545	451.256	361.975	336.129	268.335
PCDH18	0.826693	3.10949	0.987431	2.69126	3.23201	1.37608
COPS7B	65.3087	64.522	46.4093	52.4797	68.6802	83.9407
SNTA1	5.78685	6.21899	6.91202	5.38253	12.12	2.75216
FYTTD1	268.675	224.661	244.883	429.257	391.881	350.9
MTMR10	26.4542	39.6461	33.5727	43.0602	54.9442	66.0517
SQOR	218.247	169.467	224.147	230.103	189.881	189.899
CYP4B1	0	0	0	0	0.808003	0
MYO1D	117.39	87.8432	68.1328	68.6273	31.5121	48.1627
FAM90A13P	0	0	0	0	0	0
PDE4A	17.3605	11.6606	9.87431	18.8389	20.2001	12.3847
TUBB6	10.747	12.438	17.7738	12.1107	9.69603	8.25647
ZNF215	0.826693	5.44162	0	0	0.808003	0
SFMBT2	24.8008	34.9818	33.5727	53.8253	37.1681	56.4192
RNF144B	3.30677	10.8832	10.8617	8.07379	8.88803	4.12823
UBE2Q2	30.5876	20.2117	22.7109	100.922	96.1523	70.18
TMEM80	14.8805	4.66424	11.8492	6.72816	3.23201	5.50431
MRPL49	104.99	93.2848	111.58	117.07	130.896	132.103
RGS9	21.494	5.44162	4.93716	4.0369	2.42401	1.37608
KRTAP22-1	0	0	0	0	0	0
AHSA1	328.197	263.53	328.815	495.193	448.441	370.165
CLPS	0	0	0	0	0	0
NCOR2	142.191	107.278	190.574	113.033	166.449	166.505
ITGB1BP1	33.0677	14.7701	31.5978	22.8758	16.1601	23.3933
UGT1A4	0	0	0	0	0	0
FAAP24	3.30677	3.10949	3.94973	1.34563	0	2.75216
ZNRF4	0.826693	0.777374	0	0	0	0
ZFP90	69.4422	64.522	45.4218	34.9864	75.9523	34.4019
SLC9A3	6.61354	1.55475	1.97486	1.34563	0.808003	1.37608
TSPY1	0	0	0	0	0	0
PLK4	0.826693	2.33212	2.96229	4.0369	2.42401	2.75216
POGLUT3	69.4422	34.9818	45.4218	51.134	21.0081	23.3933
FRMD1	0	0	0	0	0.808003	0
DDX10	162.858	137.595	170.826	242.214	215.737	159.625
PKD1L1	4.96016	3.10949	2.96229	1.34563	3.23201	1.37608
RPS6KA1	199.233	173.354	171.813	141.291	96.9603	79.8125
RMND5B	18.1872	27.9855	33.5727	22.8758	37.9761	37.1541
TRIP13	5.78685	2.33212	6.91202	4.0369	6.46402	4.12823
SH3PXD2B	1.65339	2.33212	0.987431	0	0	1.37608
FHL1	71.0956	58.303	111.58	53.8253	39.5921	101.83
ISCA2	38.8545	50.5293	53.3213	32.2952	37.9761	57.7953
SOWAHB	0	0.777374	1.97486	2.69126	1.61601	1.37608
ADGRA3	4.13346	1.55475	1.97486	4.0369	3.23201	0
NEMF	184.352	176.464	166.876	232.794	231.089	166.505
RGN	0	0	0	0	1.61601	0
LCN10	1.65339	0	0	0	2.42401	0
CFAP97D2	1.65339	0	0	0	0.808003	0
CA9	0.826693	2.33212	0	0	0.808003	1.37608
MRS2	16.5339	30.3176	17.7738	25.567	36.3601	41.2823
VSIG2	1.65339	0	0	1.34563	0	1.37608
USP17L7	0	0	0	0	0	0
PFKM	45.4681	47.4198	34.5601	26.9126	21.0081	12.3847
GOLGA6L7	0.826693	0.777374	2.96229	1.34563	0	0
SPRN	0	0	0	0	0	0
ZSCAN16	21.494	18.657	17.7738	43.0602	19.3921	34.4019
TATDN3	29.7609	22.5438	26.6606	17.4932	13.736	15.1369
ARID4A	295.956	261.975	261.669	333.717	279.569	238.061
TALDO1	230.647	214.555	268.581	324.297	460.562	330.259
TMEM168	38.8545	40.4234	47.3967	45.7515	48.4802	44.0345
AFMID	9.92031	6.21899	4.93716	4.0369	1.61601	0
RADIL	4.13346	6.21899	9.87431	4.0369	7.27202	9.63254
PRPF39	37.2012	45.865	40.4847	26.9126	34.7441	33.0259
UBE2N	207.5	190.457	240.933	166.858	132.512	130.727
LCK	843.226	900.976	1000.27	994.422	1285.53	1151.78
ELP3	194.273	193.566	168.851	227.412	207.657	156.873
STMN2	0.826693	0.777374	0.987431	1.34563	0	0
NTN4	9.09362	3.10949	0.987431	111.687	68.6802	28.8976
MAPKAPK5	22.3207	24.0986	31.5978	20.1845	22.6241	28.8976
TMSB15B	0	0.777374	0	1.34563	0.808003	2.75216
TSPOAP1	33.0677	43.5329	47.3967	26.9126	47.6722	27.5216
FAM90A24P	0	0	0	0	0	0
ANKRD6	2.48008	2.33212	5.92459	5.38253	0.808003	2.75216
PCDHGB6	0.826693	0	8.88688	0	3.23201	0
THRA	29.7609	33.4271	41.4721	10.7651	16.9681	28.8976
RDH5	0.826693	0	0	0	0	0
KITLG	0.826693	0	0	0	0	6.88039
ABCD3	84.3226	96.3943	106.643	192.425	191.497	162.377
ARPC2	1311.96	1060.34	1033.84	1298.54	1084.34	975.639
TCOF1	199.233	206.781	218.222	275.855	313.505	333.011
RABGEF1	50.4282	52.084	44.4344	103.614	89.6883	64.6756
ZMYM2	127.311	146.146	107.63	305.459	260.985	236.685
ENPP2	13.2271	24.0986	45.4218	17.4932	6.46402	11.0086
SMTN	4.13346	10.8832	5.92459	2.69126	6.46402	5.50431
ITIH4	0	1.55475	0	0	0.808003	0
AOC3	0	0	0	0	0	0
ETFA	239.741	246.427	208.348	231.449	164.833	183.018
TSHR	1.65339	2.33212	1.97486	0	0.808003	1.37608
SRPRA	620.846	536.388	533.213	859.859	804.771	707.304
EXOC1	98.3764	109.61	118.492	111.687	117.16	107.334
BTN3A2	223.207	214.555	254.757	353.901	307.041	370.165
FBLIM1	0	0	0	0	0	0
CYSLTR2	4.96016	16.3248	25.6732	2.69126	2.42401	6.88039
OGT	469.561	499.074	458.168	1988.84	1864.06	1627.9
PKHD1	4.96016	5.44162	2.96229	0	4.04001	9.63254
ADIPOR1	25.6275	20.9891	39.4973	65.936	49.2882	71.556
ICAM4	0.826693	1.55475	2.96229	0	0	0
WFS1	20.6673	13.2154	15.7989	8.07379	12.12	23.3933
SLC4A3	1.65339	2.33212	3.94973	2.69126	3.23201	4.12823
ZC3H7A	224.034	208.336	190.574	248.942	192.305	177.514
ANKRD31	4.13346	6.21899	4.93716	2.69126	6.46402	5.50431
F9	0	0	0	1.34563	0	0
PAK3	8.26693	14.7701	14.8115	13.4563	21.0081	16.5129
SOCS4	19.0139	14.7701	25.6732	10.7651	18.5841	11.0086
ACSL4	197.58	193.566	147.127	375.431	353.097	333.011
RPRD1B	29.7609	29.5402	43.447	122.453	115.544	108.71
CLEC2D	310.836	299.289	268.581	826.218	620.546	778.86
ZNF236	34.7211	45.0877	47.3967	49.7884	45.2482	52.2909
TUBB4A	17.3605	17.1022	26.6606	34.9864	46.0562	33.0259
SYT7	0.826693	0	0	0	0	0
RPL37A	256.275	266.639	328.815	217.992	193.113	198.155
TAF1	128.964	137.595	138.24	203.19	218.161	184.394
SNX3	250.488	178.019	166.876	228.758	204.425	194.027
CSF1R	2.48008	13.2154	0.987431	0	3.23201	5.50431
LRP6	64.482	132.931	186.625	103.614	227.049	209.164
FAM186A	1.65339	0.777374	2.96229	2.69126	0.808003	1.37608
HEATR5A	24.8008	28.7628	20.7361	28.2583	31.5121	41.2823
TMEM179	0	2.33212	0	0	0.808003	0
PKN2	104.163	66.0768	98.7431	87.4661	71.9122	53.667
RPL18	381.105	307.063	475.942	376.777	383.801	422.456
RPS6KB2	19.0139	45.0877	22.7109	16.1476	51.7122	38.5302
CAPN5	9.09362	13.2154	5.92459	6.72816	7.27202	12.3847
HDX	3.30677	1.55475	0.987431	2.69126	0.808003	4.12823
SLC2A9	0.826693	2.33212	0	2.69126	2.42401	1.37608
GPRC5C	0.826693	1.55475	0.987431	0	0	1.37608
TTLL10	3.30677	7.77374	2.96229	4.0369	4.04001	5.50431
RAD51	6.61354	2.33212	1.97486	1.34563	3.23201	2.75216
ACOT9	118.217	143.037	77.0197	88.8117	86.4563	30.2737
FAR2	14.8805	13.9927	19.7486	6.72816	8.88803	8.25647
TMEM230	76.0557	89.398	104.668	103.614	110.696	188.523
HS6ST3	0	0.777374	0.987431	1.34563	1.61601	1.37608
ZAN	1.65339	5.44162	7.89945	5.38253	6.46402	12.3847
CHCHD6	14.8805	8.55111	12.8366	8.07379	4.04001	5.50431
SPTBN1	224.86	440.771	295.242	326.989	641.554	238.061
MMP11	3.30677	6.21899	5.92459	4.0369	2.42401	6.88039
PCLO	19.0139	39.6461	55.2962	33.6408	52.5202	59.1713
ASPHD1	0	0	1.97486	0	1.61601	2.75216
SNX7	0	0	0	1.34563	1.61601	1.37608
MYH4	2.48008	6.21899	3.94973	0	6.46402	6.88039
MDH1	591.085	724.512	513.464	721.259	693.266	679.782
KCNJ13	0	1.55475	2.96229	1.34563	1.61601	4.12823
ABCC1	300.916	337.38	544.075	493.847	598.73	594.466
VTI1A	86.8027	80.8469	75.0448	56.5166	51.7122	48.1627
TTYH1	0	0	0.987431	0	0	1.37608
CFAP53	0.826693	1.55475	0	0	0.808003	1.37608
ANKRD33	0	0	0.987431	0	0.808003	0
USP28	56.2151	40.4234	60.2333	121.107	88.0723	94.9494
MRPL51	52.9083	53.6388	81.9568	114.379	108.272	119.719
MANSC1	1.65339	1.55475	1.97486	1.34563	0.808003	1.37608
CHST2	0	5.44162	4.93716	6.72816	17.7761	19.2651
HOXA10	1.65339	1.55475	0	0	2.42401	0
CDKN1B	1587.25	1783.3	1127.65	905.611	928.395	824.27
SGPL1	104.99	80.0695	107.63	137.255	138.976	145.864
GRIK1	4.96016	9.32848	13.824	2.69126	12.12	8.25647
TAGLN3	0.826693	2.33212	2.96229	1.34563	1.61601	1.37608
RPL3L	10.747	6.21899	13.824	10.7651	12.928	11.0086
BRCA2	24.8008	24.0986	21.7235	18.8389	25.0481	27.5216
PITHD1	149.631	132.931	124.416	185.697	137.36	178.89
PALM2AKAP2	106.643	95.617	120.467	53.8253	63.8322	110.086
BPIFA2	0	0	0	0	0.808003	0
NDUFB10	194.273	196.676	167.863	154.748	138.976	206.412
DNM1	29.7609	35.7592	34.5601	25.567	40.4001	41.2823
ST3GAL2	4.13346	3.88687	3.94973	9.41943	16.1601	11.0086
SSTR5	0.826693	0	0	1.34563	0	0
AP3S2	33.0677	29.5402	37.5224	22.8758	23.4321	31.6498
TMEM229A	6.61354	7.77374	11.8492	0	0	1.37608
SLC6A20	0.826693	4.66424	2.96229	1.34563	3.23201	2.75216
PAIP1	186.833	157.807	164.901	220.684	220.585	156.873
NFKBIZ	481.135	698.082	732.674	123.798	102.616	105.958
MAPK9	62.8286	43.5329	56.2836	67.2816	37.1681	55.0431
ZNF675	19.8406	11.6606	13.824	18.8389	21.8161	27.5216
ARFGAP1	45.4681	60.6351	34.5601	78.0467	78.3763	86.6929
DUSP4	286.862	229.325	319.928	64.5904	60.6002	145.864
FCGR2C	0	0	0	0	0	0
TBC1D20	52.9083	36.5366	45.4218	44.4059	49.2882	44.0345
SCML2	6.61354	3.10949	0.987431	10.7651	6.46402	6.88039
NR1H4	0	0.777374	0	0	0.808003	1.37608
PURB	71.0956	69.1863	77.0197	43.0602	42.0161	56.4192
TMEM231	2.48008	3.10949	3.94973	4.0369	0	1.37608
CCDC51	13.2271	13.2154	3.94973	8.07379	6.46402	9.63254
MROH7	0	0.777374	0	0	0.808003	1.37608
SCO2	14.0538	7.77374	8.88688	30.9495	25.8561	33.0259
RASGRP4	6.61354	6.21899	3.94973	4.0369	4.04001	6.88039
SPRR3	0	0	0	0	0	0
FUT10	27.2809	38.8687	51.3464	16.1476	43.6321	50.9149
HDAC9	18.1872	14.7701	9.87431	12.1107	13.736	17.889
BPY2	0	0	0	0	0	0
A4GNT	0	0	0	0	1.61601	0
MDM2	127.311	135.263	136.266	135.909	99.3843	100.454
SLC25A35	5.78685	4.66424	4.93716	2.69126	0.808003	1.37608
SHROOM2	2.48008	3.10949	6.91202	4.0369	4.04001	5.50431
CDKN2D	76.8824	80.8469	96.7683	17.4932	10.504	4.12823
INPP5K	127.311	167.913	125.404	125.144	121.2	100.454
COQ2	6.61354	9.32848	12.8366	12.1107	12.928	17.889
CYHR1	38.8545	27.2081	49.3716	20.1845	43.6321	46.7866
PRAF2	20.6673	22.5438	22.7109	16.1476	33.9361	24.7694
PRR20B	0	0	0	0	0	0
CYREN	21.494	17.8796	10.8617	16.1476	22.6241	20.6412
DENND5A	47.1215	77.7374	99.7306	34.9864	65.4482	72.9321
CLEC4E	4.96016	0.777374	0.987431	0	0	1.37608
ACRV1	0	0	0	0	0.808003	0
ZNF3	38.0279	48.9745	33.5727	52.4797	45.2482	26.1455
CLEC4D	0.826693	0	0	0	0.808003	0
HAUS8	18.1872	19.4343	24.6858	33.6408	29.0881	19.2651
SPATA2	19.8406	18.657	24.6858	25.567	27.4721	37.1541
LRRC8D	85.1493	135.263	135.278	191.08	416.121	525.662
MZF1	33.0677	35.7592	28.6355	6.72816	10.504	4.12823
ENSG00000271741	0	0	0	0	0	0
SOD2	409.213	401.125	474.955	629.756	425.817	342.643
NEK6	33.0677	13.9927	24.6858	8.07379	9.69603	24.7694
DZANK1	6.61354	11.6606	7.89945	1.34563	1.61601	2.75216
ENSG00000270149	0	0	0	0	0	0
ATP12A	4.13346	3.10949	2.96229	2.69126	4.04001	6.88039
PARP10	343.904	276.745	297.217	74.0098	57.3682	63.2996
CCBE1	1.65339	0	0	1.34563	0	0
FOXRED1	35.5478	32.6497	35.5475	34.9864	18.5841	31.6498
WRAP53	14.0538	27.2081	22.7109	32.2952	22.6241	19.2651
DPYSL4	4.13346	32.6497	22.7109	20.1845	96.9603	61.9235
ADGRL3	2.48008	2.33212	6.91202	0	3.23201	1.37608
MIF	477.002	571.37	648.742	275.855	522.778	555.935
PCLAF	5.78685	3.88687	0	4.0369	4.04001	1.37608
OR52I1	0	0	0	0	0	0
ALDH1A2	0	0	0	0	0.808003	1.37608
HSF5	16.5339	23.3212	35.5475	14.802	27.4721	17.889
PLEKHG3	205.02	108.055	66.1579	59.2078	21.8161	26.1455
PSORS1C1	0	0.777374	0.987431	0	1.61601	0
CFAP298-TCP10L	99.2031	87.0659	77.0197	64.5904	63.0242	60.5474
DDX20	147.978	132.931	168.851	192.425	161.601	126.599
ADSL	108.297	129.821	90.8437	61.8991	79.1843	57.7953
CAMKV	0	1.55475	0.987431	0	0	0
MRPL2	64.482	94.8396	65.1705	78.0467	89.6883	89.445
NUP160	243.048	265.862	295.242	391.579	416.929	305.489
MKNK1	57.8685	59.0804	53.3213	32.2952	32.3201	38.5302
RAB29	94.2429	82.4016	79.9819	71.3185	71.9122	79.8125
IGFBP1	0	0	0	0	0.808003	1.37608
IAPP	0	0	0	0	0	0
PI15	0	0.777374	0	0	0	1.37608
CIP2A	23.9741	19.4343	18.7612	12.1107	24.2401	12.3847
NXT1	82.6693	59.8578	138.24	71.3185	65.4482	75.6843
NAP1L5	38.8545	33.4271	42.4596	20.1845	15.3521	2.75216
ZNF730	0	0.777374	0.987431	0	0	0
GDF15	1.65339	0	0	0	0	0
NSRP1	108.297	83.179	77.0197	104.959	79.1843	63.2996
LUC7L3	195.926	174.909	171.813	196.462	181.801	152.745
UQCRHL	69.4422	48.9745	49.3716	52.4797	42.0161	33.0259
CYFIP1	79.3625	66.0768	55.2962	61.8991	61.4082	61.9235
DNM2	493.535	542.607	590.484	504.612	660.138	674.278
NOX1	0	0	0.987431	0	0.808003	0
PHACTR1	1.65339	2.33212	0.987431	1.34563	4.04001	2.75216
JADE2	348.864	333.493	268.581	275.855	255.329	227.053
LRRC28	9.09362	17.8796	14.8115	2.69126	9.69603	2.75216
ZNF454	3.30677	3.88687	2.96229	4.0369	2.42401	1.37608
PEX11A	1.65339	3.88687	1.97486	4.0369	4.84802	0
RPL13A	591.912	509.18	770.197	399.653	405.617	452.73
HIGD1B	0	0	0	0	0	0
PPIG	448.894	467.202	373.249	549.018	441.977	360.532
DDX24	917.629	1013.7	903.5	2465.2	2115.35	1526.07
IL1R2	1.65339	2.33212	0.987431	4.0369	0	0
CTDSP1	72.7489	58.303	55.2962	45.7515	36.3601	60.5474
CACNA1E	1.65339	2.33212	2.96229	1.34563	8.08003	4.12823
ANKS1B	0.826693	2.33212	1.97486	1.34563	0.808003	0
KCNK5	2.48008	3.10949	5.92459	2.69126	5.65602	6.88039
ATP6V1H	212.46	272.081	212.298	290.657	242.401	238.061
THOC5	128.137	95.617	101.705	104.959	110.696	59.1713
KRTAP9-2	0	0	0	0	0	0
SYT13	0	0	0	0	0	0
PELI2	17.3605	39.6461	35.5475	34.9864	41.2081	50.9149
C10ORF90	1.65339	0.777374	2.96229	0	0	0
SAAL1	22.3207	36.5366	26.6606	52.4797	41.2081	23.3933
NUF2	3.30677	16.3248	3.94973	4.0369	8.88803	1.37608
DHX32	24.8008	31.0949	26.6606	22.8758	34.7441	33.0259
PHF11	175.259	178.796	174.775	161.476	117.16	138.984
SLC37A4	11.5737	11.6606	8.88688	16.1476	9.69603	20.6412
RTN3	177.739	217.665	269.569	289.311	283.609	276.592
MZT1	43.8147	43.5329	20.7361	28.2583	17.7761	27.5216
ZSCAN31	4.13346	1.55475	4.93716	1.34563	6.46402	1.37608
RRBP1	178.566	150.81	123.429	215.301	153.521	97.7015
SEMA5B	10.747	3.88687	0.987431	1.34563	0.808003	2.75216
MAGI2	2.48008	2.33212	1.97486	0	4.04001	1.37608
LACTB	29.7609	34.2044	36.535	135.909	67.8722	72.9321
TSC22D4	170.299	169.467	139.228	40.369	88.0723	83.9407
NAMPT	163.685	310.172	213.285	658.014	426.625	334.387
TRAF3IP3	655.567	736.173	510.502	399.653	349.057	339.891
YME1L1	591.085	582.253	658.617	793.923	648.018	509.149
F2RL3	0	0	0	0	0	0
PSMC4	286.862	324.165	247.845	477.7	437.129	297.233
RIN2	0	0.777374	0.987431	0	2.42401	2.75216
RSPH10B2	0	0	1.97486	1.34563	3.23201	1.37608
FGA	0.826693	0	0.987431	1.34563	0	0
ATRX	1307.83	1180.05	919.299	931.178	866.987	776.108
TNFRSF25	52.9083	53.6388	69.1202	44.4059	91.3043	94.9494
PKIG	1.65339	0.777374	0.987431	1.34563	0.808003	2.75216
ARL16	26.4542	25.6533	23.6984	14.802	10.504	30.2737
KCNIP4	0	0	0	0	0	0
TMPRSS13	1.65339	1.55475	0.987431	1.34563	1.61601	2.75216
CNP	75.229	115.051	97.7557	138.6	142.208	138.984
USP5	329.024	295.402	360.412	227.412	214.121	143.112
GPS1	124.004	131.376	168.851	152.056	168.065	158.249
SEMA6A	0.826693	0.777374	1.97486	2.69126	4.84802	4.12823
RAB8B	246.354	237.099	221.185	742.789	428.241	273.839
UBE2I	446.414	410.453	441.382	454.824	441.169	476.123
ZNF174	9.09362	8.55111	5.92459	17.4932	25.8561	19.2651
SLC25A39	29.7609	33.4271	52.3339	21.5301	21.8161	27.5216
DUSP7	14.8805	13.2154	24.6858	20.1845	17.7761	23.3933
PXK	58.6952	53.6388	56.2836	107.651	110.696	89.445
PPP1R1B	4.13346	2.33212	0.987431	0	1.61601	0
AMELX	0	0	0	0	0	0
SPNS3	4.96016	3.10949	5.92459	1.34563	3.23201	8.25647
XNDC1N	2.48008	3.88687	2.96229	2.69126	3.23201	2.75216
OTOA	0.826693	4.66424	3.94973	5.38253	5.65602	5.50431
SNX31	0	1.55475	0	0	0	0
RAC1	429.88	379.358	358.438	318.915	408.041	436.217
CSMD1	4.13346	6.99636	7.89945	1.34563	4.84802	15.1369
UBOX5	60.3486	45.865	44.4344	55.1709	56.5602	45.4106
ADAM18	0	0	0	0	0	0
ADAMTS18	2.48008	0.777374	3.94973	0	1.61601	1.37608
FAM124A	0.826693	0.777374	2.96229	1.34563	0.808003	2.75216
HLA-DQA2	37.2012	30.3176	53.3213	79.3923	51.7122	86.6929
GGPS1	11.5737	12.438	20.7361	48.4428	36.3601	44.0345
PLCB2	216.593	240.986	274.506	108.996	81.6083	52.2909
NUP50	197.58	188.902	117.504	360.629	315.121	232.557
IZUMO1	0	1.55475	0.987431	0	1.61601	2.75216
PIK3C2B	52.0816	39.6461	41.4721	47.0971	33.1281	44.0345
CLN5	35.5478	31.0949	49.3716	34.9864	50.0962	68.8039
PTHLH	0	1.55475	0	0	0	0
MYL3	4.96016	0.777374	1.97486	5.38253	2.42401	2.75216
ATP6V1C1	113.257	84.7337	71.0951	121.107	131.704	114.214
URM1	93.4163	93.2848	77.0197	41.7146	45.2482	50.9149
VCPKMT	23.1474	31.0949	34.5601	25.567	23.4321	24.7694
ZNF248	15.7072	5.44162	13.824	12.1107	10.504	12.3847
RIMS4	0	0	0	0	0	0
IZUMO1R	0.826693	1.55475	1.97486	2.69126	3.23201	5.50431
DUSP11	247.181	237.099	209.335	145.328	140.592	156.873
ELOVL2	0	0.777374	0	0	0	0
AGO2	117.39	91.7301	136.266	222.029	293.305	262.831
CCDC182	0.826693	0.777374	0	1.34563	0	0
FPGT	22.3207	19.4343	15.7989	26.9126	28.2801	20.6412
CORO7	270.328	321.055	319.928	164.167	148.672	125.223
STX1A	5.78685	4.66424	4.93716	10.7651	13.736	6.88039
C2CD5	100.856	90.1753	121.454	173.587	131.704	174.762
KRTAP10-1	0	0	0	0	0	0
NTRK3	1.65339	0.777374	0.987431	1.34563	0	1.37608
C19ORF38	1.65339	1.55475	1.97486	0	0.808003	0
NSUN5	88.4561	101.059	67.1453	87.4661	98.5763	70.18
LPCAT4	42.988	34.9818	31.5978	25.567	25.8561	42.6584
SSTR3	7.44023	3.88687	15.7989	2.69126	3.23201	16.5129
NOB1	93.4163	90.9527	99.7306	157.439	176.145	149.992
IGSF11	1.65339	0	0.987431	0	0	0
CCR6	166.165	190.457	71.0951	265.09	155.137	108.71
ABLIM2	7.44023	4.66424	2.96229	1.34563	3.23201	0
TRIB2	128.137	160.916	110.592	44.4059	65.4482	64.6756
OCIAD2	179.392	165.581	243.896	278.546	401.577	511.901
KRTAP4-7	0	0	0	0	0	0
FLT1	2.48008	6.99636	2.96229	13.4563	38.7841	2.75216
KRTAP4-9	0	0	0	0	0	0
KRTAP4-11	0	0	0	0	0	0
CAMKK2	18.1872	12.438	17.7738	13.4563	15.3521	24.7694
KCNG4	0	1.55475	0	0	0.808003	0
NTM	0.826693	0.777374	0	0	0.808003	0
FAM210A	35.5478	27.2081	19.7486	37.6777	33.9361	30.2737
DDX46	739.89	720.625	588.509	575.931	547.018	419.704
GARS1	166.165	183.46	217.235	324.297	361.985	260.079
PHGDH	28.1075	25.6533	16.7863	33.6408	33.9361	22.0172
AATK	0	2.33212	0.987431	0	6.46402	1.37608
LZTS3	8.26693	6.21899	6.91202	10.7651	28.2801	41.2823
ALG3	19.8406	27.2081	41.4721	28.2583	43.6321	34.4019
FOSB	152.111	114.274	533.213	8.07379	6.46402	9.63254
NAA10	86.8027	68.4089	68.1328	71.3185	60.6002	64.6756
GALK2	114.084	121.27	92.8186	79.3923	44.4401	38.5302
MYSM1	184.352	175.686	178.725	110.342	96.1523	114.214
ROS1	9.09362	11.6606	5.92459	6.72816	8.88803	17.889
SLC27A5	4.13346	8.55111	2.96229	1.34563	0.808003	1.37608
SPINK4	0	0	0	0	0	0
CYP1A1	0	0	0	10.7651	1.61601	2.75216
DDX49	36.3745	49.7519	29.6229	49.7884	56.5602	56.4192
ZNF789	24.8008	34.9818	35.5475	9.41943	9.69603	6.88039
TPK1	48.7749	54.4162	41.4721	20.1845	8.88803	6.88039
RPL10	681.195	527.837	964.721	690.309	583.378	542.175
GBA2	19.0139	9.32848	17.7738	41.7146	28.2801	52.2909
RASSF3	179.392	174.132	230.072	246.251	193.921	181.642
CTNNBIP1	14.8805	20.2117	8.88688	4.0369	3.23201	6.88039
ATG2A	131.444	156.252	139.228	176.278	179.377	200.907
DIAPH3	9.09362	24.0986	41.4721	25.567	37.9761	28.8976
ABCA3	11.5737	14.7701	14.8115	20.1845	16.1601	19.2651
TCEAL3	19.8406	11.6606	8.88688	22.8758	13.736	12.3847
SEL1L2	0.826693	1.55475	1.97486	1.34563	2.42401	1.37608
KLK3	0	0	0	0	0	0
TRNT1	29.7609	21.7665	29.6229	130.526	120.392	123.847
RBM10	146.325	118.161	111.58	162.822	167.257	169.258
IRX3	0	0	0.987431	0	0.808003	0
TAS2R60	0	0.777374	0	0	0.808003	0
LPAR6	67.7888	80.8469	82.9442	21.5301	43.6321	48.1627
MCTP2	42.1613	35.7592	15.7989	60.5535	35.5521	17.889
LMCD1	4.96016	3.10949	0.987431	2.69126	4.04001	2.75216
CLBA1	0.826693	0	1.97486	0	0.808003	1.37608
SPATC1L	10.747	17.1022	4.93716	13.4563	9.69603	6.88039
BORCS8-MEF2B	4.13346	1.55475	1.97486	4.0369	4.84802	1.37608
GCSAM	36.3745	54.4162	42.4596	22.8758	33.1281	45.4106
ZSCAN2	17.3605	17.8796	18.7612	26.9126	16.1601	19.2651
DIPK2A	60.3486	62.1899	44.4344	53.8253	34.7441	50.9149
EPB41L1	4.13346	6.99636	2.96229	5.38253	4.84802	6.88039
TTI1	71.0956	105.723	77.0197	103.614	121.2	97.7015
LDLR	104.163	85.5111	85.9065	78.0467	91.3043	133.48
SDC2	0	0	0	2.69126	1.61601	1.37608
CHID1	44.6414	28.7628	44.4344	56.5166	45.2482	59.1713
OR13A1	0	0	0	0	0	0
RHEX	0	0	0	0	0	0
BTN2A1	28.1075	43.5329	40.4847	76.701	63.0242	53.667
ADORA1	0	0	0	0	0.808003	0
SLC6A16	0	3.10949	0	0	0	0
MTX2	18.1872	20.9891	8.88688	40.369	29.0881	15.1369
OTOG	0.826693	3.10949	1.97486	1.34563	4.84802	4.12823
PGF	0	0.777374	0	1.34563	0	0
TRIM49D1	0	0	0	0	0	0
DNAJC3	404.253	309.395	293.267	313.532	244.017	246.318
FCAR	0.826693	0.777374	0.987431	1.34563	2.42401	6.88039
RBMY1E	0	0	0	0	0	0
ENSG00000288894	0	0	0	0	0	0
NPHP3	30.5876	18.657	18.7612	12.1107	15.3521	12.3847
MAZ	118.217	100.281	137.253	76.701	100.192	104.582
ARHGEF28	6.61354	4.66424	4.93716	16.1476	8.08003	2.75216
MFHAS1	23.1474	38.0913	39.4973	22.8758	69.4882	90.8211
TEKT3	3.30677	0.777374	0	0	1.61601	0
SENP1	62.0019	79.2921	96.7683	92.8486	96.9603	67.4278
VTI1B	25.6275	20.2117	31.5978	43.0602	42.0161	28.8976
GCDH	65.3087	78.5147	42.4596	83.4292	88.0723	90.8211
NEDD4	45.4681	24.876	26.6606	60.5535	39.5921	34.4019
AP2B1	890.348	814.688	822.53	900.228	886.379	800.877
SKIL	53.735	45.865	46.4093	738.752	774.067	789.869
SECTM1	9.09362	7.77374	10.8617	26.9126	5.65602	11.0086
PKP2	4.13346	4.66424	9.87431	2.69126	3.23201	4.12823
ZMYND15	4.13346	3.88687	0.987431	5.38253	0.808003	1.37608
TEDC2	1.65339	0.777374	0	0	0.808003	1.37608
MTIF2	35.5478	41.2008	26.6606	40.369	45.2482	28.8976
PTDSS1	143.018	174.909	199.461	294.694	269.065	366.037
GRM4	14.8805	13.9927	13.824	6.72816	13.736	23.3933
RPL7L1	170.299	213.778	145.152	279.892	259.369	251.822
SDR39U1	44.6414	52.8614	44.4344	30.9495	58.1762	61.9235
BSPRY	0.826693	0.777374	10.8617	0	4.04001	6.88039
SIX5	0.826693	2.33212	2.96229	0	0	0
PPIL2	117.39	108.832	99.7306	158.785	175.337	127.975
SNX17	309.183	296.179	275.493	378.123	395.113	377.045
VWC2L	0	0	0.987431	0	0.808003	1.37608
PIK3C2A	81.0159	62.1899	91.8311	121.107	138.976	145.864
LRRIQ4	0	0	0	0	0	1.37608
RAP1GAP	0	1.55475	2.96229	0	3.23201	6.88039
WDR18	44.6414	74.6279	56.2836	51.134	76.7603	61.9235
GLRA1	0	2.33212	0	0	0	0
CSMD3	2.48008	4.66424	5.92459	1.34563	4.04001	6.88039
TMEM232	0.826693	0.777374	0.987431	0	0.808003	0
MAP4	548.924	393.351	548.024	403.69	231.897	302.737
CFAP157	1.65339	1.55475	0.987431	0	1.61601	1.37608
OTOP2	0	0	0	1.34563	0	0
CDC25C	0	0.777374	0	0	0.808003	1.37608
ZNF22	62.8286	81.6242	40.4847	75.3554	50.0962	57.7953
STXBP5L	0.826693	1.55475	1.97486	0	0	0
AKNAD1	0	0.777374	0	0	0	0
AATF	393.506	315.614	297.217	341.791	231.089	216.044
NDUFA2	150.458	138.373	144.165	113.033	113.12	161.001
CAGE1	0.826693	0	0	0	1.61601	0
TMEM267	20.6673	30.3176	16.7863	26.9126	18.5841	16.5129
OXCT1	263.715	268.971	195.511	286.62	218.161	163.753
KIF1A	1.65339	5.44162	7.89945	2.69126	3.23201	11.0086
BMP8B	2.48008	0.777374	0	1.34563	2.42401	0
ZNF676	0	0.777374	0	0	0	0
ARMCX1	4.13346	4.66424	0.987431	8.07379	9.69603	4.12823
SNRNP48	71.9223	47.4198	51.3464	56.5166	62.2162	39.9063
DNAAF2	44.6414	38.8687	36.535	63.2447	45.2482	57.7953
ACSS2	24.8008	25.6533	38.5098	10.7651	9.69603	12.3847
RSKR	0	0	0.987431	0	2.42401	1.37608
MCHR1	0	0.777374	0	0	0	1.37608
SULT6B1	0	1.55475	2.96229	0	1.61601	2.75216
BOLA2	57.0418	60.6351	38.5098	33.6408	36.3601	44.0345
CHMP1A	115.737	104.945	102.693	134.563	120.392	127.975
STRADB	14.8805	26.4307	30.6104	4.0369	4.04001	6.88039
TAX1BP1	877.121	820.129	850.178	1412.91	1121.51	877.938
SPATA24	4.96016	9.32848	3.94973	0	2.42401	4.12823
OR4D6	0	0	0	0	0	0
GSDMA	6.61354	5.44162	23.6984	1.34563	0	1.37608
SLC39A10	157.898	192.789	207.361	87.4661	105.848	81.1886
KRT27	0	0	1.97486	0	0.808003	0
RERG	2.48008	2.33212	0.987431	0	0.808003	1.37608
MME	2.48008	1.55475	6.91202	1.34563	9.69603	2.75216
KIAA0319L	103.337	121.27	126.391	72.6642	85.6483	77.0603
EPDR1	0.826693	0	0	1.34563	0.808003	0
ATP1B3	271.155	213	260.682	812.762	526.01	572.448
ENSG00000258311	65.3087	49.7519	42.4596	24.2214	29.0881	35.778
SHOC1	1.65339	3.88687	1.97486	1.34563	3.23201	2.75216
EXT1	4.96016	5.44162	5.92459	8.07379	8.08003	4.12823
EXTL1	0	1.55475	0	0	0	0
C16ORF90	8.26693	17.8796	31.5978	4.0369	34.7441	23.3933
PAFAH2	26.4542	24.876	17.7738	57.8622	67.8722	59.1713
KCNQ2	0.826693	0.777374	0.987431	1.34563	4.04001	1.37608
TUBA1C	815.946	754.83	900.537	680.89	735.282	295.857
ANKRD36C	19.8406	21.7665	16.7863	14.802	17.7761	15.1369
IKZF3	748.983	621.899	508.527	910.993	850.019	1077.47
GLIPR2	223.207	145.369	138.24	69.9729	39.5921	55.0431
MXRA5	2.48008	3.10949	0	4.0369	4.04001	0
FBXO48	3.30677	1.55475	3.94973	8.07379	4.84802	6.88039
UQCC3	42.1613	21.7665	16.7863	6.72816	11.312	16.5129
LYPD5	0.826693	0	0	0	0	0
RIC8B	60.3486	60.6351	62.2082	29.6039	20.2001	20.6412
MTERF2	4.96016	5.44162	1.97486	6.72816	2.42401	2.75216
VWA7	1.65339	4.66424	5.92459	1.34563	0.808003	4.12823
YES1	18.1872	18.657	15.7989	20.1845	16.9681	12.3847
ENHO	0	0	0	0	0	0
KIR3DL1	11.5737	3.88687	0	2.69126	6.46402	2.75216
EPHB4	1.65339	4.66424	1.97486	1.34563	7.27202	1.37608
ZFAND3	100.856	85.5111	96.7683	111.687	92.1123	85.3168
NAPB	22.3207	20.2117	14.8115	20.1845	10.504	19.2651
PPME1	45.4681	42.7556	50.359	78.0467	96.9603	70.18
PRRG2	0	0.777374	0	0	0	0
RRAS	22.3207	19.4343	40.4847	12.1107	9.69603	19.2651
ECT2	16.5339	25.6533	15.7989	18.8389	16.9681	11.0086
ZNF668	11.5737	20.9891	11.8492	10.7651	16.9681	15.1369
SOX3	0	0	0	0	0	1.37608
UBP1	47.1215	52.084	51.3464	59.2078	44.4401	49.5388
LCN2	2.48008	0	0	0	0	0
PLIN5	0	0.777374	0.987431	0	0.808003	0
LRIT3	0	0	0.987431	1.34563	0.808003	1.37608
ENTPD8	0.826693	0	0	0	0	0
TCTE1	1.65339	0.777374	0	0	0.808003	1.37608
TBC1D1	117.39	104.168	157.989	122.453	119.584	100.454
PHF7	0.826693	1.55475	1.97486	0	1.61601	1.37608
PODN	3.30677	0	0	1.34563	0	0
LARGE2	75.229	130.599	38.5098	60.5535	173.721	147.24
HSPA13	468.735	430.665	429.533	597.461	487.226	487.131
CCDC15	9.09362	18.657	7.89945	2.69126	8.08003	6.88039
PEAK3	2.48008	0	0	0	1.61601	2.75216
CEACAM3	0.826693	0.777374	0	0	0	1.37608
SIRT3	14.0538	17.1022	18.7612	13.4563	31.5121	49.5388
PARVB	29.7609	26.4307	33.5727	26.9126	29.0881	53.667
GULP1	0	0.777374	0.987431	0	0	0
RPA3	158.725	161.694	129.354	220.684	160.793	239.438
POTEJ	0.826693	3.10949	3.94973	1.34563	3.23201	0
CREB5	1.65339	1.55475	3.94973	1.34563	1.61601	1.37608
MTHFD2	106.643	111.942	130.341	106.305	57.3682	68.8039
LLCFC1	0	0	0	0	0	0
RO60	409.213	356.815	404.847	563.82	440.361	374.293
CR1	87.6294	80.8469	25.6732	40.369	36.3601	5.50431
ELOVL5	174.432	150.81	224.147	316.224	307.849	293.105
FCAMR	0	0.777374	0	0	0	0
NCBP2L	5.78685	3.88687	1.97486	5.38253	4.84802	4.12823
SPATA31E1	2.48008	3.88687	0.987431	1.34563	2.42401	4.12823
USP6NL	3.30677	4.66424	6.91202	8.07379	7.27202	9.63254
FAM240C	0	0	0	0	0.808003	0
SGMS2	0	0	0	0	0	0
BRD7	148.805	112.719	174.775	189.734	151.097	191.275
CTDSPL	2.48008	3.10949	1.97486	1.34563	0.808003	2.75216
ANKDD1B	1.65339	6.21899	7.89945	2.69126	16.1601	6.88039
PRUNE2	1.65339	5.44162	6.91202	5.38253	12.928	9.63254
BLOC1S5	47.9482	38.8687	38.5098	63.2447	64.6402	67.4278
JADE1	182.699	174.132	148.115	131.872	130.088	147.24
STAT1	1773.26	1305.21	1532.49	2732.98	699.73	1127.01
BIRC3	283.556	293.07	297.217	475.008	307.041	458.234
ACHE	0	1.55475	0.987431	0	2.42401	2.75216
TMEM68	35.5478	28.7628	38.5098	39.0233	35.5521	23.3933
SLC66A3	83.4959	61.4125	98.7431	52.4797	27.4721	55.0431
PSG3	0	0	0	0	0	0
GGT1	1.65339	1.55475	1.97486	2.69126	2.42401	2.75216
CFAP221	0	2.33212	5.92459	4.0369	7.27202	6.88039
ZNF418	2.48008	7.77374	5.92459	1.34563	4.04001	2.75216
ASL	15.7072	30.3176	23.6984	14.802	13.736	16.5129
PSMB9	722.529	537.943	566.786	504.612	387.033	525.662
TDRD12	0.826693	7.77374	0.987431	0	0.808003	4.12823
CDCA7L	46.2948	61.4125	32.5852	21.5301	57.3682	35.778
PSMB8	309.183	240.986	264.632	400.998	357.945	356.404
SEC14L6	0	0	0	1.34563	0	0
MFAP2	1.65339	0	0	0	0	0
IL20RA	0	1.55475	0.987431	0	0	1.37608
SRC	12.4004	9.32848	10.8617	21.5301	20.2001	13.7608
PRRC2C	832.479	782.815	1042.73	1921.56	1878.61	1480.66
VAMP4	57.8685	31.0949	68.1328	87.4661	46.8642	53.667
FMO4	15.7072	18.657	13.824	0	0.808003	4.12823
GNG5P2	93.4163	92.5075	74.0574	83.4292	104.232	156.873
GVQW3	4.13346	2.33212	3.94973	0	1.61601	0
KRT1	9.09362	2.33212	11.8492	2.69126	0.808003	6.88039
GABARAP	597.699	528.614	604.308	536.907	457.33	555.935
KRT5	0	0	0.987431	1.34563	0	1.37608
ST13	615.886	632.005	781.058	787.195	768.411	637.124
EPCAM	1.65339	0	0	1.34563	0	0
UPK3A	0	0	0	0	0.808003	0
PSMB6	234.781	258.865	268.581	283.928	294.113	293.105
SCPEP1	90.1095	93.2848	88.8688	48.4428	36.3601	66.0517
FAM118A	233.127	62.9673	61.2208	91.503	90.4963	71.556
PAPOLA	299.263	286.851	334.739	271.818	300.577	242.19
CSF2RA	4.13346	3.10949	2.96229	17.4932	8.08003	4.12823
SDCBP	627.46	641.333	592.459	1524.6	982.531	791.245
KDM4B	118.217	114.274	114.542	90.1574	116.352	118.343
MCF2L	31.4143	58.303	37.5224	10.7651	15.3521	15.1369
CTRB2	0	0	0	0	0	0
DDX23	252.141	276.745	232.046	481.736	436.321	324.754
PFDN5	308.356	284.519	325.852	247.596	239.169	243.566
MSR1	0.826693	0	0.987431	10.7651	4.04001	4.12823
AK9	35.5478	36.5366	14.8115	25.567	24.2401	8.25647
OR2L5	0.826693	3.88687	0	0	0	0
KLHDC4	91.7629	96.3943	50.359	56.5166	63.0242	39.9063
ANK3	187.659	193.566	255.745	110.342	121.2	92.1972
GRM1	0.826693	0.777374	0.987431	1.34563	0	2.75216
FGF12	0	0.777374	0.987431	0	0	1.37608
RNF224	0	0	0	0	0	0
ME3	0	1.55475	4.93716	0	2.42401	0
TUBB8	13.2271	17.8796	39.4973	26.9126	36.3601	19.2651
ZNF768	4.96016	5.44162	5.92459	1.34563	4.84802	1.37608
HFE	10.747	4.66424	4.93716	4.0369	4.84802	5.50431
EPHA10	0.826693	0	0	1.34563	0.808003	2.75216
ASCC3	267.022	253.424	277.468	349.864	261.793	244.942
H3C10	240.568	258.865	253.77	65.936	61.4082	56.4192
H2BC18	77.7091	72.2958	158.976	9.41943	13.736	20.6412
FCGR1A	0.826693	0	0	12.1107	3.23201	4.12823
LTN1	211.633	201.34	203.411	215.301	182.609	159.625
KCNJ16	6.61354	10.8832	28.6355	13.4563	27.4721	30.2737
PNPLA1	1.65339	2.33212	1.97486	2.69126	0.808003	1.37608
GFI1B	2.48008	1.55475	1.97486	1.34563	2.42401	4.12823
FAM236C	0	0	0	0	0	0
GLRA2	0.826693	0	0	0	0	0
B3GNT4	0	0	0	0	0.808003	1.37608
SPIRE1	8.26693	13.2154	11.8492	10.7651	20.2001	22.0172
ABHD11	5.78685	8.55111	4.93716	5.38253	5.65602	9.63254
MAN1B1	88.4561	89.398	84.9191	84.7748	85.6483	97.7015
DRC7	0.826693	1.55475	1.97486	0	0.808003	0
CYTH4	223.207	240.208	157.989	145.328	143.016	129.351
SLC5A2	2.48008	2.33212	0.987431	1.34563	1.61601	1.37608
SESN1	237.261	283.741	142.19	278.546	325.625	114.214
GABPA	292.649	279.077	217.235	322.952	279.569	244.942
SERPINA10	0	0	0	0	0.808003	0
ZFYVE16	76.8824	87.0659	92.8186	111.687	90.4963	105.958
KCNT2	1.65339	1.55475	2.96229	0	0.808003	0
JAK3	524.123	705.855	549.012	304.113	698.922	407.319
IL23R	8.26693	11.6606	8.88688	1.34563	3.23201	4.12823
DHDDS	28.1075	34.2044	18.7612	32.2952	29.8961	26.1455
ABCC9	0.826693	0.777374	0.987431	1.34563	2.42401	1.37608
DEF6	457.988	503.738	468.043	402.344	546.21	491.26
PIP4P1	79.3625	53.6388	83.9317	55.1709	70.2962	74.3082
TAF11L9	0	0	0	0	0	0
DIABLO	23.9741	16.3248	18.7612	34.9864	33.1281	33.0259
PUM2	698.555	656.881	653.68	767.01	671.45	721.065
SLC47A1	5.78685	10.8832	16.7863	10.7651	13.736	9.63254
RB1	198.406	230.88	221.185	203.19	242.401	174.762
MRPL36	24.8008	31.0949	14.8115	28.2583	33.1281	31.6498
HK1	574.551	507.625	659.604	730.678	754.675	700.424
RTL10	38.0279	43.5329	31.5978	36.3321	44.4401	49.5388
SLC35F4	0	0.777374	0	0	0	0
ACACA	57.0418	41.9782	54.3087	59.2078	45.2482	41.2823
SLC2A14	546.444	708.187	1268.85	1019.99	557.522	335.763
YTHDC1	441.454	412.785	303.141	594.77	480.762	363.284
CARM1	44.6414	59.8578	64.183	59.2078	60.6002	100.454
SBK2	0	0	0	0	0	0
TMEM258	156.245	155.475	122.442	91.503	114.736	180.266
PML	116.564	120.493	144.165	126.489	154.329	148.616
SPINK2	6.61354	10.1059	2.96229	4.0369	3.23201	1.37608
RNF212	0	0.777374	1.97486	0	0	0
FREM1	2.48008	0	0.987431	2.69126	3.23201	0
SEC61B	218.247	160.139	111.58	234.14	143.824	152.745
GSG1L2	0	2.33212	0	0	0.808003	1.37608
ACBD5	127.311	97.9491	105.655	78.0467	62.2162	42.6584
MFAP5	0	0	0	0	0	0
PSME3	261.235	209.114	229.084	305.459	239.977	210.54
CDK16	10.747	18.657	14.8115	12.1107	16.1601	11.0086
KCNH6	0.826693	0.777374	0.987431	0	1.61601	1.37608
HBS1L	232.301	240.986	300.179	306.804	314.313	349.524
RPL37	254.621	269.749	310.053	177.623	165.641	166.505
TAF1C	14.8805	31.8723	19.7486	16.1476	31.5121	34.4019
SFXN1	155.418	157.029	186.625	274.509	279.569	310.994
TET2	53.735	55.1935	68.1328	25.567	21.8161	15.1369
CENPE	20.6673	21.7665	17.7738	21.5301	22.6241	17.889
TAF15	1254.92	1061.89	518.402	995.768	712.658	533.918
DCD	0	0	0	1.34563	0	1.37608
NR2C2AP	24.8008	18.657	20.7361	28.2583	25.8561	33.0259
FAM50B	23.9741	24.876	30.6104	36.3321	42.0161	57.7953
TRIM40	15.7072	50.5293	5.92459	1.34563	42.8241	27.5216
TRH	0	0.777374	0	0	1.61601	0
SCEL	0.826693	1.55475	0	0	1.61601	0
MYNN	142.191	153.92	93.806	114.379	103.424	93.5733
GABRA2	0.826693	0	0.987431	1.34563	0	0
CCDC38	1.65339	0	0.987431	0	1.61601	0
MGST3	203.366	164.026	171.813	150.711	134.936	225.677
SNX8	10.747	20.9891	8.88688	5.38253	2.42401	8.25647
CTAGE9	0	1.55475	1.97486	1.34563	0	0
AIFM1	107.47	131.376	106.643	115.724	166.449	121.095
TNS2	4.13346	3.10949	2.96229	0	1.61601	1.37608
ECSIT	27.2809	24.0986	47.3967	24.2214	32.3201	41.2823
ZNF189	28.9342	22.5438	28.6355	33.6408	26.6641	26.1455
MYD88	127.311	150.81	145.152	178.969	193.921	192.651
UBE3A	238.087	181.905	204.398	262.398	220.585	202.283
ZIM2	0.826693	0.777374	0	0	0.808003	0
RAF1	96.723	96.3943	135.278	191.08	186.649	143.112
SNCA	3.30677	1.55475	1.97486	4.0369	2.42401	1.37608
ST18	0.826693	3.10949	0.987431	1.34563	0.808003	2.75216
MAGEC2	0	1.55475	0	0	0.808003	1.37608
LRRC4B	0	0	0.987431	0	0	0
SLC4A1AP	178.566	168.69	129.354	207.227	177.761	116.967
RNF225	0	0.777374	0	0	0	0
LYSMD2	40.5079	41.2008	64.183	216.647	276.337	484.379
KLK13	0	0	0.987431	0	1.61601	0
SERPINE3	0	0	0	1.34563	0	0
SLAIN1	76.8824	53.6388	86.894	91.503	67.0642	96.3254
LONRF3	26.4542	23.3212	26.6606	26.9126	42.8241	37.1541
MUC12	0	0.777374	2.96229	0	0.808003	1.37608
UBL7	65.3087	69.9636	64.183	92.8486	109.888	112.838
TRIM35	85.976	102.613	91.8311	56.5166	88.8803	68.8039
DPYSL3	5.78685	2.33212	1.97486	1.34563	1.61601	1.37608
CAV2	0	0	0	0	0.808003	0
ST7L	30.5876	30.3176	33.5727	18.8389	33.9361	5.50431
RTP5	4.96016	0.777374	7.89945	5.38253	4.84802	0
DUSP28	7.44023	10.1059	11.8492	4.0369	4.04001	8.25647
POU3F2	0.826693	0.777374	0.987431	1.34563	4.04001	1.37608
BTG3	95.8963	76.96	189.587	123.798	86.4563	105.958
IL1RAP	53.735	38.0913	47.3967	59.2078	34.7441	38.5302
GOLGA6L6	0	0	0	0	0	0
PLEKHG2	37.2012	31.8723	33.5727	135.909	221.393	185.77
H2BC5	319.93	244.873	297.217	30.9495	37.9761	23.3933
ADGRF3	0	2.33212	0.987431	0	0	1.37608
SLC28A1	0	0	0	0	0	0
ELAC2	137.231	180.351	151.077	200.499	241.593	229.805
KRT39	0	0	1.97486	0	0	0
LEMD1	0	0	0	0	0	0
GH2	0	0	0	0	0	0
TLX3	0	0	0	0	0	0
CCDC159	14.8805	19.4343	20.7361	13.4563	14.544	16.5129
CD14	19.8406	20.2117	11.8492	2.69126	11.312	15.1369
PIGH	9.92031	8.55111	23.6984	34.9864	28.2801	46.7866
SSX1	0	0	0	0	0	0
SLC22A25	0.826693	0	0	0	0	0
MTM1	188.486	168.69	185.637	129.181	151.905	127.975
SIRPD	0	0	0	0	0	0
MAPK12	5.78685	5.44162	4.93716	8.07379	4.84802	2.75216
COPS5	128.137	117.383	99.7306	189.734	138.976	97.7015
STARD3NL	24.8008	18.657	25.6732	44.4059	37.9761	38.5302
BCL2L1	31.4143	31.0949	28.6355	17.4932	10.504	12.3847
GTF2A1	255.448	197.453	221.185	304.113	218.161	243.566
ENSG00000289653	6.61354	5.44162	7.89945	8.07379	7.27202	5.50431
TENT4B	122.35	96.3943	180.7	203.19	122.816	130.727
PPP1R10	128.964	166.358	171.813	156.093	183.417	112.838
URAD	0	0	0	0	0	0
GMFG	1086.27	1133.41	966.695	575.931	644.786	688.039
BZW2	129.791	162.471	126.391	64.5904	72.7202	83.9407
RPL31	394.332	295.402	413.734	320.261	239.977	231.181
FAM221A	12.4004	9.32848	9.87431	12.1107	16.9681	5.50431
ARHGAP11A	6.61354	6.21899	2.96229	18.8389	8.88803	4.12823
APOL6	485.269	368.475	468.043	462.898	212.505	280.72
RIT2	0	0	0	0	0	0
PGGHG	76.8824	139.15	109.605	41.7146	98.5763	9.63254
ITGB8	2.48008	1.55475	0	1.34563	1.61601	1.37608
SASS6	30.5876	18.657	43.447	21.5301	21.0081	17.889
SRL	0	0	0.987431	0	0	0
TLR7	0.826693	5.44162	0	0	2.42401	0
CCDC91	199.233	180.351	182.675	176.278	199.577	170.634
SPAG8	4.13346	5.44162	3.94973	0	8.88803	4.12823
SYT10	0	0	0	0	1.61601	0
OR2C3	0	6.21899	0.987431	1.34563	2.42401	1.37608
CABP7	0.826693	0	0	0	0	0
IQGAP3	3.30677	8.55111	6.91202	6.72816	5.65602	5.50431
TIMM23B	44.6414	36.5366	31.5978	34.9864	25.0481	20.6412
LRFN5	0	0	0	0	0	0
CRISP1	0	0	0	1.34563	0	1.37608
COL2A1	2.48008	3.88687	2.96229	0	2.42401	4.12823
NDUFB3	168.645	148.478	134.291	106.305	107.464	141.736
MMP2	1.65339	0.777374	0.987431	2.69126	0	2.75216
TMEM52B	0	0	0	0	0	0
CDKN3	4.13346	5.44162	2.96229	2.69126	5.65602	1.37608
HPS6	75.229	88.6206	49.3716	51.134	70.2962	92.1972
LARP4	132.271	136.04	156.014	148.02	158.369	154.121
ABHD5	14.8805	13.9927	24.6858	21.5301	16.1601	11.0086
P2RX2	1.65339	0	0	0	0.808003	0
TP53TG3E	0	0	0	0	0	0
PPP1R11	59.5219	31.0949	99.7306	76.701	75.1442	68.8039
SAMHD1	1758.38	1918.56	1867.23	699.729	573.682	550.431
GATD1	71.9223	69.1863	71.0951	21.5301	16.1601	35.778
PRSS16	0.826693	0	0	1.34563	0.808003	1.37608
CPA5	39.6812	15.5475	0	5.38253	1.61601	1.37608
STAP2	0.826693	2.33212	1.97486	2.69126	3.23201	1.37608
CLTC	984.591	953.837	872.889	1706.26	1589.34	1129.76
PIAS4	42.1613	51.3067	53.3213	83.4292	84.0323	59.1713
ZNF292	333.984	378.581	495.691	457.515	397.537	371.541
NOP10	83.4959	83.179	128.366	117.07	144.632	187.147
ENTPD4	89.2828	93.2848	136.266	90.1574	72.7202	72.9321
FLT3LG	114.084	114.274	225.134	57.8622	75.9523	66.0517
DHPS	60.3486	60.6351	73.0699	45.7515	75.9523	78.4364
SLC25A41	1.65339	2.33212	2.96229	0	0.808003	0
TSPAN16	0	0.777374	0	0	0	0
SEPTIN9	1526.07	1433.48	1728.01	1449.25	1662.06	1859.08
TXNL4B	13.2271	18.657	20.7361	34.9864	26.6641	35.778
UGGT2	2.48008	2.33212	0	2.69126	0.808003	2.75216
SMC4	252.141	334.271	242.908	788.541	952.635	637.124
DCX	0	0	0	0	0	1.37608
SRSF2	182.699	236.322	186.625	216.647	293.305	196.779
WNK2	4.96016	6.21899	8.88688	1.34563	5.65602	5.50431
TMCC3	23.1474	3.88687	2.96229	55.1709	19.3921	4.12823
ENSG00000285444	0	0	0	0	0	0
TLR2	13.2271	13.2154	7.89945	20.1845	12.12	5.50431
BPGM	30.5876	16.3248	26.6606	41.7146	93.7283	110.086
MRAS	8.26693	8.55111	12.8366	4.0369	8.88803	12.3847
GPR155	95.0696	147.701	185.637	82.0836	72.7202	99.0776
TJP1	2.48008	3.88687	0.987431	2.69126	4.04001	1.37608
MYOG	0	0	0	0	0	0
LDHAL6A	22.3207	17.8796	30.6104	24.2214	31.5121	26.1455
RFFL	71.9223	87.0659	98.7431	113.033	184.225	238.061
PIGP	7.44023	9.32848	14.8115	9.41943	8.88803	9.63254
RNH1	323.237	307.063	271.544	270.472	336.937	309.617
ITGAX	52.0816	85.5111	51.3464	26.9126	88.8803	96.3254
VEZT	38.8545	13.9927	27.6481	78.0467	53.3282	48.1627
WDR83	16.5339	22.5438	12.8366	21.5301	30.7041	24.7694
GCAT	1.65339	4.66424	13.824	0	2.42401	0
MAP3K12	76.0557	63.7446	70.1076	20.1845	12.928	22.0172
B4GALNT3	4.96016	4.66424	2.96229	4.0369	2.42401	4.12823
CCND3	209.98	204.449	251.795	111.687	155.945	198.155
FRAS1	3.30677	3.10949	5.92459	5.38253	4.04001	6.88039
PALLD	10.747	7.77374	7.89945	30.9495	9.69603	6.88039
JPH2	0.826693	1.55475	0.987431	4.0369	0	0
TOR2A	17.3605	23.3212	19.7486	18.8389	17.7761	19.2651
MTRF1L	30.5876	54.4162	70.1076	51.134	61.4082	59.1713
AKIRIN1	191.793	155.475	208.348	145.328	168.065	176.138
ADGRL4	0	0	0.987431	0	0	0
RIMS1	0.826693	1.55475	0	0	1.61601	1.37608
ERCC1	76.0557	74.6279	91.8311	41.7146	34.7441	27.5216
SPATA5L1	24.8008	17.8796	26.6606	28.2583	49.2882	45.4106
ZNF527	30.5876	32.6497	22.7109	25.567	21.8161	31.6498
POLE	76.0557	90.1753	119.479	57.8622	88.8803	82.5647
SCAPER	74.4023	83.179	70.1076	104.959	63.8322	50.9149
IL1RAPL1	0	3.10949	0	0	0	0
RAB39A	0	1.55475	0	0	0.808003	0
PDIA6	703.515	402.68	463.105	846.403	526.818	689.415
SDK1	9.92031	11.6606	20.7361	8.07379	20.2001	9.63254
EMID1	0.826693	0	0.987431	0	2.42401	0
PIP4K2C	105.817	86.2885	89.8563	106.305	95.3443	100.454
SYT14	0.826693	1.55475	0.987431	1.34563	0	1.37608
CACNA1C	3.30677	1.55475	0	1.34563	4.04001	2.75216
LYNX1-SLURP2	0	0	1.97486	0	0	0
TSSK2	0.826693	0	0	0	0	0
RGL4	81.0159	69.1863	91.8311	26.9126	16.9681	9.63254
TEK	0	2.33212	1.97486	0	0	1.37608
MT-ATP6	95.0696	57.5257	25.6732	138.6	79.1843	118.343
ECE2	1.65339	0.777374	0	0	1.61601	0
NKAIN3	0	0	0	0	0	0
SPATC1	3.30677	6.21899	9.87431	5.38253	19.3921	5.50431
ERCC6	126.484	112.719	102.693	138.6	150.288	161.001
ENSG00000277639	0	0	0	0	0	0
FILIP1L	0	0.777374	1.97486	1.34563	1.61601	6.88039
OCM	0	0.777374	0	0	0	0
GNPTG	68.6155	71.5184	90.8437	52.4797	45.2482	94.9494
CT45A10	0	0	0	0	0	0
EEPD1	17.3605	25.6533	11.8492	10.7651	10.504	13.7608
OR4D2	0	0	0	0	0	0
STX4	114.91	69.9636	90.8437	118.416	106.656	94.9494
DPYD	290.996	379.358	424.596	242.214	311.889	249.07
MKKS	43.8147	41.9782	24.6858	69.9729	43.6321	48.1627
TMEM273	39.6812	16.3248	24.6858	8.07379	7.27202	15.1369
IBTK	228.994	272.081	188.599	139.946	147.056	137.608
CETN2	103.337	104.168	75.0448	53.8253	38.7841	59.1713
B3GALNT2	7.44023	10.8832	11.8492	10.7651	8.08003	5.50431
STK4	1657.52	1658.92	1235.28	2096.5	2051.52	1996.69
PVR	2.48008	3.10949	5.92459	2.69126	1.61601	6.88039
SLC25A1	63.6553	49.7519	51.3464	57.8622	46.0562	55.0431
NANOS1	0	0	0	0	0	0
CSHL1	0	0	0	0	0	0
PSKH2	0	0	0	0	1.61601	1.37608
APOOL	38.8545	45.865	35.5475	44.4059	23.4321	15.1369
NLRC4	0.826693	0	0	0	2.42401	0
EIF4EBP2	42.1613	24.0986	45.4218	20.1845	18.5841	26.1455
RPS27A	629.113	548.826	666.516	476.354	445.209	478.875
AGO4	36.3745	29.5402	18.7612	59.2078	33.9361	55.0431
OR1D2	0	0.777374	0	0	0	0
NPM1	400.946	378.581	456.193	329.68	273.913	209.164
ANGPT2	0	0	0.987431	0	0	0
PGPEP1	42.1613	47.4198	26.6606	18.8389	16.1601	22.0172
TGIF1	117.39	102.613	75.0448	279.892	229.473	216.044
CD9	19.0139	38.8687	9.87431	16.1476	23.4321	17.889
POLE4	65.3087	76.1826	84.9191	41.7146	63.0242	64.6756
RMDN1	51.2549	64.522	42.4596	32.2952	22.6241	22.0172
APOBEC3G	134.751	69.1863	99.7306	298.73	233.513	283.472
SLIT2	2.48008	0.777374	0	0	0	1.37608
RNF123	59.5219	59.0804	68.1328	41.7146	53.3282	46.7866
PIK3R1	1498.79	1560.97	864.99	1974.04	1111.81	510.525
OR4Q2	0	0	0	0	0	0
TMEM14C	96.723	77.7374	77.0197	49.7884	58.9842	86.6929
RSPH9	0	0	0	0	0.808003	0
INAFM2	0	0	0.987431	0	2.42401	11.0086
FAN1	46.2948	32.6497	38.5098	20.1845	17.7761	12.3847
PLEKHG7	0	0.777374	0	0	0.808003	0
ZNF211	84.3226	97.1717	79.9819	72.6642	64.6402	61.9235
PTER	93.4163	80.0695	89.8563	71.3185	41.2081	53.667
CDK5RAP2	262.062	227.77	179.713	275.855	259.369	233.933
CXXC4	1.65339	0.777374	0	4.0369	0.808003	0
CAMK2G	152.111	122.825	183.662	64.5904	46.8642	56.4192
LRTOMT	0	0	0	0	0.808003	0
NPHP1	9.09362	6.99636	7.89945	4.0369	9.69603	19.2651
NDUFA7	30.5876	36.5366	26.6606	16.1476	14.544	37.1541
ZNF200	14.8805	34.2044	20.7361	55.1709	54.1362	48.1627
CDK11B	208.327	187.347	116.517	266.435	256.137	206.412
PLD2	16.5339	13.9927	21.7235	8.07379	13.736	15.1369
LCE1A	0	0	0	0	0	0
HAUS4	53.735	62.1899	78.0071	37.6777	25.8561	24.7694
EIF2A	233.954	226.216	285.368	189.734	163.217	145.864
PCCB	126.484	130.599	107.63	100.922	84.0323	71.556
ZBTB7A	198.406	201.34	224.147	143.983	142.208	136.232
ANKFY1	143.845	180.351	160.951	185.697	198.769	277.968
UBA3	282.729	305.508	273.519	219.338	210.081	185.77
SCNN1A	4.13346	3.88687	2.96229	1.34563	0	0
SULF2	8.26693	4.66424	2.96229	5.38253	0.808003	2.75216
BBIP1	15.7072	6.99636	23.6984	17.4932	19.3921	20.6412
GLB1L	3.30677	4.66424	0.987431	1.34563	4.04001	1.37608
MPND	20.6673	16.3248	24.6858	4.0369	2.42401	2.75216
ZNF799	11.5737	7.77374	9.87431	8.07379	9.69603	9.63254
OCRL	9.92031	1.55475	6.91202	9.41943	5.65602	6.88039
TJP2	23.9741	13.9927	12.8366	20.1845	18.5841	22.0172
GARNL3	0.826693	2.33212	0.987431	2.69126	0.808003	1.37608
C12ORF29	73.5756	78.5147	104.668	78.0467	79.1843	70.18
FBLN2	9.92031	36.5366	13.824	12.1107	25.0481	16.5129
RB1CC1	133.097	150.033	139.228	149.365	128.472	105.958
PPP1R12B	18.1872	20.2117	14.8115	13.4563	11.312	6.88039
SNED1	10.747	14.7701	15.7989	16.1476	26.6641	6.88039
GDPD5	15.7072	6.21899	6.91202	5.38253	7.27202	6.88039
CD1E	1.65339	3.88687	6.91202	4.0369	4.84802	4.12823
CLNS1A	205.846	180.351	246.858	269.126	223.817	238.061
TUBGCP2	176.086	179.573	100.718	123.798	157.561	85.3168
STEEP1	96.723	104.945	91.8311	110.342	60.6002	66.0517
CRYBG3	59.5219	44.3103	48.3841	44.4059	26.6641	33.0259
C2CD2	4.13346	13.9927	8.88688	6.72816	12.12	6.88039
GSTM1	0.826693	3.10949	30.6104	1.34563	1.61601	15.1369
ATP5MK	132.271	104.945	119.479	106.305	88.8803	126.599
PCNX4	56.2151	47.4198	44.4344	52.4797	45.2482	30.2737
OR8G5	0	0	0.987431	0	0	0
SCYGR7	0	0	0	0	0	0
PITPNA	114.91	65.2994	78.0071	157.439	143.016	123.847
NUPR1	0.826693	0	0	0	0	0
LHX3	1.65339	1.55475	2.96229	0	4.84802	2.75216
MAPK1	528.257	514.621	493.716	434.639	406.425	488.508
WIZ	39.6812	38.8687	50.359	34.9864	63.0242	67.4278
QTRT2	61.1752	69.1863	28.6355	47.0971	55.7522	39.9063
TERB2	0	0	0	0	0	0
SCN9A	1.65339	1.55475	0	0	1.61601	4.12823
GAK	235.607	214.555	270.556	217.992	313.505	262.831
RRM2B	48.7749	44.3103	29.6229	104.959	50.0962	77.0603
CORO1C	63.6553	33.4271	12.8366	126.489	59.7922	30.2737
ZDHHC16	6.61354	7.77374	16.7863	26.9126	25.0481	24.7694
TGFBR1	166.165	141.482	133.303	127.835	67.8722	72.9321
PLA2G1B	0	0	0.987431	2.69126	0	0
EDNRA	0	0	0	0	0	2.75216
DUOXA1	0	0	0.987431	0	0	0
HLA-DOA	19.0139	23.3212	26.6606	13.4563	16.1601	17.889
CDIPT	33.0677	33.4271	51.3464	91.503	112.312	103.206
SLX1B	58.6952	70.741	51.3464	53.8253	63.0242	79.8125
GJA10	0	0	0.987431	0	0.808003	0
TRA2A	292.649	258.088	211.31	282.583	189.073	149.992
CLCN2	0.826693	3.88687	2.96229	0	2.42401	4.12823
RASSF5	375.318	361.479	395.96	355.247	327.241	298.609
PNMA1	126.484	94.0622	94.7934	103.614	107.464	143.112
NPIPB4	0.826693	0	0.987431	0	0.808003	0
TEX13A	0	0	1.97486	1.34563	0	1.37608
ACOX1	115.737	108.055	130.341	216.647	224.625	167.881
VWA1	0	0.777374	0	0	0.808003	0
ATP6V1D	57.8685	73.0731	72.0825	142.637	130.896	129.351
SLC13A3	1.65339	0	0	0	0.808003	0
ZNF888	5.78685	4.66424	3.94973	8.07379	4.04001	6.88039
SLX1A	58.6952	70.741	51.3464	53.8253	63.0242	79.8125
ACOT8	32.241	34.2044	31.5978	28.2583	23.4321	41.2823
WDR35	55.3884	69.1863	52.3339	47.0971	41.2081	48.1627
BPIFA1	0	0	1.97486	0	0	0
SLC35G1	2.48008	5.44162	4.93716	4.0369	3.23201	4.12823
CDC42EP2	0	0	0.987431	0	0.808003	0
DDX55	62.0019	68.4089	41.4721	71.3185	94.5363	77.0603
KLHL26	24.8008	24.876	26.6606	22.8758	26.6641	35.778
SHANK2	2.48008	3.10949	0	1.34563	1.61601	4.12823
TRDMT1	33.0677	36.5366	42.4596	18.8389	40.4001	41.2823
MEIS1	3.30677	5.44162	3.94973	4.0369	4.04001	4.12823
DNAH12	2.48008	2.33212	3.94973	1.34563	3.23201	2.75216
PBLD	4.13346	10.1059	10.8617	4.0369	5.65602	6.88039
FYB1	1650.91	1870.36	2002.51	2240.48	2725.39	2764.54
SEC61G	441.454	331.161	265.619	282.583	178.569	188.523
SIGLEC9	6.61354	0.777374	0	9.41943	1.61601	4.12823
MYO1C	31.4143	24.876	25.6732	52.4797	74.3362	83.9407
AUH	40.5079	45.865	30.6104	65.936	46.0562	44.0345
ENSG00000269741	0	0	0	0	0	0
ZNF559-ZNF177	0	0	0	0	0	0
SYPL1	224.034	219.997	268.581	239.523	250.481	306.865
TSACC	0	0	0	1.34563	0	1.37608
GCSH	3.30677	1.55475	1.97486	1.34563	0.808003	0
LRTM1	0	0	0	0	0	0
C14ORF132	1.65339	4.66424	4.93716	1.34563	0	0
TULP1	1.65339	0	0	0	3.23201	0
THUMPD2	12.4004	13.2154	10.8617	18.8389	21.8161	20.6412
TMC5	1.65339	0.777374	0.987431	0	1.61601	1.37608
FAM162B	0	0	0	0	0	0
DKK4	0	0	0	0	0	0
LRRC74A	0	0	0	0	0	1.37608
KDM1A	257.928	240.208	297.217	297.385	327.241	348.148
RAB43	113.257	127.489	140.215	57.8622	59.7922	68.8039
NLRP6	23.9741	53.6388	22.7109	18.8389	53.3282	13.7608
ITGAL	2739.66	2444.06	2180.25	2699.34	2106.46	2713.63
BMP5	0	0	0	0	0.808003	0
USP26	10.747	13.2154	25.6732	10.7651	30.7041	31.6498
HS6ST2	0	1.55475	0	0	0	1.37608
CSNK1A1L	146.325	130.599	152.064	205.882	159.177	159.625
MFSD12	28.9342	36.5366	64.183	28.2583	38.7841	42.6584
SLC1A3	0.826693	0.777374	0	1.34563	2.42401	0
PLXNA4	7.44023	16.3248	22.7109	12.1107	20.2001	26.1455
FKBP1B	0	0	0.987431	2.69126	0	2.75216
PRMT2	152.111	122.825	256.732	165.513	189.073	224.301
L3MBTL2	108.297	135.263	86.894	75.3554	104.232	99.0776
RGR	0	0.777374	0.987431	0	0.808003	0
ZNF136	80.1892	82.4016	91.8311	47.0971	50.9042	46.7866
FAM136A	28.1075	32.6497	17.7738	25.567	31.5121	31.6498
SLIRP	170.299	163.248	95.7809	100.922	75.9523	83.9407
HMGCR	203.366	185.015	192.549	273.163	239.977	199.531
TLR1	22.3207	28.7628	30.6104	9.41943	14.544	6.88039
PPWD1	135.578	135.263	120.467	261.053	191.497	200.907
TCEANC2	34.7211	43.5329	31.5978	26.9126	37.1681	20.6412
OR4F29	0	0	0	0	0	0
NDRG1	305.876	289.183	301.167	418.492	366.025	357.78
PDCD6IP	663.007	831.79	692.189	663.397	626.202	517.405
FAM228A	0	0	0	0	0	0
AMELY	0	0	0	0	0	0
TRPC5OS	0	0	0	0	0	0
DEPDC1B	5.78685	4.66424	3.94973	2.69126	2.42401	6.88039
CAMK4	683.675	846.56	780.071	617.645	886.379	682.535
EXOSC9	290.169	328.829	371.274	239.523	231.897	185.77
FAXDC2	0.826693	0	0	1.34563	0	0
MTERF3	42.1613	31.0949	38.5098	49.7884	71.1042	55.0431
CFHR4	0	0	0	0	0	1.37608
NECAB1	0	0	0	0	0	0
PRRC2B	489.402	479.64	389.048	426.565	549.442	529.79
GLUD1	333.157	289.96	234.021	331.026	306.233	264.207
ENSG00000271793	0	0	0	0	0	0
CCDC192	0	0	0	0	0	0
ZNF213	5.78685	0.777374	0.987431	1.34563	8.08003	5.50431
CHADL	0	3.10949	0.987431	0	0	0
CORO1B	156.245	129.044	162.926	45.7515	47.6722	59.1713
VCX	0	0	0	0	0	0
MARK2	203.366	226.216	181.687	138.6	171.297	125.223
EFNA5	1.65339	0	0	1.34563	0	0
STK11IP	60.3486	41.2008	61.2208	26.9126	20.2001	35.778
TLL1	0	1.55475	0	0	0.808003	1.37608
FAM78B	0	2.33212	0.987431	1.34563	0.808003	2.75216
ATF7	48.7749	44.3103	61.2208	30.9495	28.2801	22.0172
GCH1	74.4023	61.4125	95.7809	102.268	71.9122	94.9494
KCTD1	19.8406	5.44162	16.7863	2.69126	8.08003	4.12823
ZNF326	91.7629	107.278	56.2836	75.3554	51.7122	45.4106
KRBOX5	33.0677	46.6424	31.5978	39.0233	21.0081	23.3933
E2F3	66.1354	43.5329	39.4973	83.4292	61.4082	71.556
CAPZA2	351.344	345.931	264.632	505.958	450.057	469.242
KCTD20	111.603	90.9527	73.0699	195.117	168.065	134.856
SCN10A	1.65339	2.33212	0	1.34563	0.808003	2.75216
TRPC4	0	0	0	0	0.808003	1.37608
IL2RA	42.988	47.4198	51.3464	28.2583	14.544	12.3847
TBC1D28	0	0.777374	0	0	0	0
IL10RB	33.0677	33.4271	30.6104	33.6408	33.1281	52.2909
MTTP	0	0	0	0	1.61601	0
ENSG00000286070	0	0	0	0	0	0
LIPG	0	0.777374	0	0	0	0
PLEKHA7	10.747	13.2154	3.94973	9.41943	14.544	6.88039
POMGNT1	38.8545	31.8723	28.6355	12.1107	25.0481	41.2823
GOLGA8A	3.30677	9.32848	0.987431	9.41943	12.12	0
BMP3	0	1.55475	1.97486	0	2.42401	1.37608
KISS1R	0.826693	0.777374	4.93716	1.34563	8.08003	5.50431
H2AC19	260.408	208.336	429.533	63.2447	58.9842	52.2909
COPS9	130.617	147.701	109.605	95.5399	76.7603	108.71
FANCC	11.5737	13.2154	8.88688	12.1107	10.504	9.63254
PPIH	205.846	202.895	190.574	121.107	92.1123	72.9321
DLD	248.834	270.526	241.921	306.804	235.937	181.642
TYROBP	18.1872	27.2081	10.8617	13.4563	12.12	11.0086
HSBP1L1	24.8008	30.3176	13.824	12.1107	12.12	23.3933
NLE1	22.3207	19.4343	43.447	13.4563	45.2482	35.778
NXN	3.30677	0	0.987431	1.34563	1.61601	2.75216
KRT18	17.3605	12.438	38.5098	26.9126	19.3921	13.7608
SIGMAR1	70.2689	43.5329	82.9442	30.9495	41.2081	59.1713
SLC35B2	42.1613	38.0913	41.4721	37.6777	46.8642	39.9063
PTPRT	2.48008	1.55475	1.97486	0	3.23201	4.12823
PHKA1	4.13346	1.55475	2.96229	2.69126	0.808003	0
HEATR4	1.65339	0	1.97486	0	0	1.37608
H2BC14	57.8685	50.5293	72.0825	10.7651	13.736	12.3847
GSTT2	0	0	0	0	0	0
FAM13C	0	0	0	0	0	1.37608
CUL2	160.378	175.686	171.813	247.596	206.041	155.497
E2F5	7.44023	5.44162	8.88688	12.1107	5.65602	5.50431
TXNRD2	60.3486	62.1899	57.271	20.1845	33.1281	38.5302
GP1BB	0	0	0	1.34563	0	0
IHO1	0	0	0	0	0.808003	0
NDUFB5	93.4163	91.7301	88.8688	123.798	96.1523	100.454
SIK3	212.46	202.117	203.411	339.099	368.449	367.413
SRA1	50.4282	53.6388	51.3464	63.2447	59.7922	50.9149
LTO1	20.6673	23.3212	22.7109	10.7651	10.504	13.7608
TOX2	5.78685	10.1059	4.93716	4.0369	13.736	12.3847
NCAPD3	124.831	124.38	86.894	103.614	95.3443	85.3168
PSMC5	600.179	563.596	544.075	417.146	462.178	377.045
FBXO21	137.231	122.048	120.467	199.154	190.689	130.727
TRIM64C	0	1.55475	0	0	0	0
TP53TG3F	0	0	0	0	0	0
ATP5F1A	1106.11	1092.99	888.688	1620.14	1248.36	1047.2
TGM7	0	0	0.987431	0	0	0
SIGLEC8	0.826693	0.777374	0	0	0	1.37608
ZNF761	6.61354	13.2154	9.87431	8.07379	1.61601	4.12823
ZNF467	2.48008	3.10949	2.96229	0	2.42401	1.37608
PLEKHA1	92.5896	132.931	126.391	204.536	138.976	173.386
ASAP1	139.711	140.705	167.863	156.093	252.905	288.976
KIF23	7.44023	10.1059	4.93716	2.69126	13.736	5.50431
SUOX	3.30677	5.44162	1.97486	1.34563	16.9681	17.889
IQCE	13.2271	20.2117	23.6984	10.7651	16.1601	39.9063
SAA2	0	0	0	0	0	0
SNPH	29.7609	18.657	25.6732	13.4563	23.4321	35.778
MFSD13A	2.48008	2.33212	5.92459	2.69126	4.04001	4.12823
TOMM40	62.8286	55.9709	89.8563	55.1709	71.1042	45.4106
RASSF8	1.65339	0	0	4.0369	1.61601	1.37608
NF2	92.5896	76.1826	59.2459	153.402	124.432	100.454
LGMN	41.3346	63.7446	66.1579	71.3185	94.5363	82.5647
SRMS	1.65339	2.33212	1.97486	0	1.61601	2.75216
TEX19	0	0.777374	0	0	0	0
TACR1	0	0	0.987431	0	0	0
ODAD2	3.30677	1.55475	3.94973	0	0.808003	0
OR8B4	0	0	0	0	0	0
ANO2	0	0.777374	0	0	0.808003	1.37608
UVRAG	62.0019	49.7519	59.2459	75.3554	50.0962	49.5388
LDLRAD1	0	0	0	0	1.61601	0
CDHR4	0	1.55475	0.987431	0	0	0
PIP4P2	29.7609	21.7665	21.7235	16.1476	15.3521	17.889
PITPNC1	137.231	104.168	154.039	297.385	431.473	447.225
XPO7	91.7629	90.9527	73.0699	216.647	174.529	211.916
BCOR	234.781	212.223	216.247	400.998	556.714	716.936
NWD1	0.826693	0.777374	0	0	0.808003	0
CYBA	720.876	726.067	952.871	701.074	840.323	675.654
MSANTD1	0.826693	0.777374	0.987431	0	1.61601	0
SELENOH	163.685	167.135	136.266	134.563	109.08	152.745
ZFYVE26	57.8685	54.4162	58.2585	68.6273	101.808	107.334
BLCAP	27.2809	31.0949	52.3339	34.9864	63.8322	45.4106
TULP3	33.8944	26.4307	43.447	25.567	33.9361	34.4019
EMC6	20.6673	16.3248	10.8617	20.1845	11.312	39.9063
LRRC57	18.1872	18.657	22.7109	22.8758	12.12	20.6412
GPRC5D	0.826693	1.55475	0.987431	1.34563	0.808003	1.37608
PRCD	0	0	0	0	0	0
GLP2R	0	0	0	0	0	0
MYMX	0	0	0.987431	0	0	0
TNFSF15	0	0	0.987431	0	0	0
UBE2H	230.647	237.099	199.461	208.573	156.753	172.01
ENSG00000285816	0	0	0	0	0	0
MAP3K6	7.44023	5.44162	4.93716	1.34563	2.42401	1.37608
PACSIN1	19.0139	17.8796	8.88688	18.8389	17.7761	11.0086
TBC1D10C	200.06	222.329	244.883	121.107	130.896	151.369
PCBP3	73.5756	63.7446	69.1202	60.5535	52.5202	55.0431
VASH2	0	0	0.987431	1.34563	0.808003	0
ARPP21	0.826693	0.777374	0.987431	2.69126	4.04001	0
TH	0	0	0	0	0.808003	1.37608
PKLR	14.8805	17.1022	9.87431	14.802	28.2801	23.3933
NEPRO	76.0557	79.2921	95.7809	165.513	155.137	125.223
FGFR3	1.65339	0	1.97486	2.69126	4.04001	5.50431
CCNC	52.0816	51.3067	38.5098	47.0971	42.8241	31.6498
OXR1	101.683	101.059	122.442	119.761	140.592	123.847
M1AP	0	0	0	0	0	0
GLB1	97.5497	103.391	87.8814	125.144	136.552	183.018
CPSF4	18.1872	23.3212	33.5727	12.1107	23.4321	15.1369
CPT1C	0.826693	0.777374	0	0	0	0
C10ORF105	1.65339	3.88687	1.97486	2.69126	0.808003	1.37608
SHISA5	83.4959	92.5075	124.416	63.2447	84.0323	112.838
MED15	302.569	286.074	455.206	391.579	476.722	507.773
RSRP1	71.0956	73.8505	122.442	153.402	152.713	138.984
MAPKAPK3	59.5219	35.7592	70.1076	40.369	35.5521	42.6584
SPINDOC	14.0538	4.66424	15.7989	25.567	25.0481	19.2651
SLC25A36	50.4282	35.7592	65.1705	72.6642	53.3282	49.5388
CENPI	4.13346	2.33212	0.987431	1.34563	0	2.75216
RAB3A	10.747	17.1022	13.824	1.34563	6.46402	1.37608
ATP1B4	0	0.777374	0.987431	0	0	1.37608
PTGER2	39.6812	43.5329	55.2962	22.8758	16.1601	15.1369
LMO7	72.7489	119.716	91.8311	102.268	101.808	92.1972
CCNK	159.552	174.132	175.763	191.08	147.056	136.232
PER3	21.494	20.2117	17.7738	13.4563	6.46402	13.7608
SCRIB	73.5756	59.8578	95.7809	48.4428	96.1523	90.8211
PDE12	272.809	247.205	316.966	205.882	224.625	216.044
CLN8	5.78685	12.438	9.87431	5.38253	8.08003	9.63254
RAD21	1573.2	1742.09	1525.58	1935.02	1607.93	1600.38
BAIAP2	13.2271	21.7665	13.824	18.8389	33.1281	30.2737
MMAA	14.0538	31.0949	31.5978	41.7146	33.1281	38.5302
RABEP2	14.8805	32.6497	25.6732	36.3321	29.0881	23.3933
ENSG00000183889	0	0	0	0	0	0
TMEM106A	20.6673	6.99636	22.7109	14.802	8.08003	12.3847
FAM8A1	70.2689	69.1863	77.0197	34.9864	32.3201	39.9063
CLEC2A	0.826693	0.777374	0.987431	0	0.808003	1.37608
H2BC12	88.4561	45.0877	62.2082	12.1107	8.08003	6.88039
TXNDC11	49.6016	53.6388	63.1956	64.5904	63.8322	75.6843
IGF2R	1124.3	1108.53	1162.21	1002.5	775.683	842.16
ADAM15	28.1075	34.9818	17.7738	9.41943	10.504	17.889
CALHM4	0	0	0	0	0	0
PKP4	22.3207	17.1022	18.7612	28.2583	19.3921	23.3933
CDC16	121.524	92.5075	112.567	78.0467	71.9122	60.5474
EMC1	245.528	233.212	281.418	258.361	262.601	298.609
P2RX5-TAX1BP3	0	0	0	0	0	0
PON2	4.96016	2.33212	4.93716	1.34563	4.04001	1.37608
POTED	0	0	0	0	0	0
DPP10	1.65339	1.55475	0.987431	0	0	1.37608
TFAP2A	0.826693	0.777374	0	0	2.42401	4.12823
COPE	405.079	407.344	414.721	476.354	487.226	487.131
NEIL1	1.65339	3.88687	2.96229	0	4.84802	2.75216
REXO1	29.7609	29.5402	44.4344	32.2952	50.9042	41.2823
HAVCR2	25.6275	16.3248	13.824	22.8758	24.2401	23.3933
MANEA	33.8944	32.6497	40.4847	72.6642	75.9523	77.0603
MAP2	2.48008	1.55475	2.96229	4.0369	2.42401	1.37608
MYCBPAP	0.826693	5.44162	0.987431	0	3.23201	0
NRG4	0.826693	0	0	0	0	0
ZBTB25	168.645	174.132	162.926	148.02	128.472	121.095
KCND3	13.2271	6.21899	2.96229	5.38253	5.65602	1.37608
GTF3C1	394.332	413.563	336.714	391.579	426.625	410.071
LRRC23	8.26693	1.55475	9.87431	0	0	0
FKBP11	191.793	207.559	105.655	103.614	63.8322	46.7866
KRTCAP3	4.13346	2.33212	8.88688	0	1.61601	5.50431
POLR2G	227.34	279.077	214.273	217.992	170.489	211.916
HMG20A	162.858	167.135	118.492	205.882	157.561	130.727
KNSTRN	16.5339	12.438	16.7863	10.7651	21.0081	12.3847
PITX2	0	0	0	0	0	0
ESYT3	1.65339	3.88687	3.94973	4.0369	5.65602	16.5129
SMR3A	0	0	0	0	0	0
ERI1	71.9223	62.1899	55.2962	69.9729	54.9442	61.9235
UBXN1	138.058	134.486	195.511	240.868	290.073	236.685
AP3B1	314.97	327.274	281.418	371.395	274.721	224.301
TTC3	149.631	151.588	241.921	172.241	200.385	183.018
FBXW10	0.826693	0.777374	0	1.34563	0	0
PRKCH	524.95	491.3	598.383	729.333	783.763	740.33
R3HDM4	173.605	236.322	216.247	154.748	262.601	265.583
H2BC15	52.9083	42.7556	46.4093	5.38253	9.69603	8.25647
MYO6	33.0677	23.3212	18.7612	130.526	71.1042	45.4106
GABRG3	0.826693	0	0	0	1.61601	0
ARHGEF7	128.137	131.376	101.705	252.979	235.937	183.018
ZNF790	8.26693	12.438	6.91202	13.4563	19.3921	13.7608
SLC46A1	3.30677	4.66424	5.92459	0	0	0
SNRNP35	81.8426	76.1826	78.9945	75.3554	116.352	107.334
CABLES1	0	0	1.97486	1.34563	1.61601	1.37608
NAE1	398.466	380.136	287.343	235.486	245.633	261.455
AGPS	195.099	172.577	140.215	211.264	172.105	167.881
ENSG00000288684	81.8426	94.8396	77.0197	135.909	88.0723	78.4364
RIC3	3.30677	5.44162	2.96229	6.72816	3.23201	2.75216
ATOX1	79.3625	65.2994	39.4973	44.4059	27.4721	30.2737
ZNF41	17.3605	14.7701	19.7486	17.4932	16.9681	16.5129
SPATS2	10.747	6.99636	13.824	24.2214	8.88803	8.25647
COPZ1	376.145	349.818	301.167	371.395	276.337	330.259
MBD6	32.241	33.4271	59.2459	12.1107	20.2001	11.0086
KRBA2	0.826693	1.55475	0.987431	0	0.808003	1.37608
SLC38A1	627.46	722.18	633.931	912.339	848.403	811.886
GSDMB	9.09362	8.55111	16.7863	10.7651	2.42401	1.37608
CT47A9	0	0	0	0	0	0
CD164	510.896	619.567	663.554	606.88	788.611	871.057
QRICH1	305.05	363.811	288.33	505.958	498.538	477.499
CKMT2	0	0	0	0	0	0
KATNAL2	0	0.777374	0	0	0	0
PRR30	0	0.777374	0.987431	1.34563	0	0
SUPT20H	251.315	206.781	323.878	174.932	189.073	180.266
GRID1	0	0.777374	0	0	0.808003	0
IRF2	378.625	409.676	316.966	588.041	474.298	444.473
APLF	9.09362	6.99636	9.87431	10.7651	9.69603	4.12823
CHRM2	0	0	0	0	0	0
FGD3	546.444	822.461	505.565	475.008	635.898	594.466
IL1A	0	0	0	0	0	0
ZP3	4.96016	17.8796	24.6858	14.802	25.0481	6.88039
LANCL1	162.858	150.033	140.215	131.872	109.08	151.369
MSS51	1.65339	0.777374	2.96229	1.34563	0	4.12823
C9ORF153	0.826693	0.777374	0	0	0.808003	0
GSDME	1.65339	2.33212	1.97486	1.34563	2.42401	1.37608
ENSG00000288721	0	0	0	0	0	0
CDON	5.78685	6.21899	4.93716	8.07379	5.65602	12.3847
KRI1	219.9	254.979	131.328	164.167	127.664	99.0776
TMBIM6	2578.45	2685.05	2909.96	2859.47	2941.13	3334.24
BIRC5	4.13346	9.32848	1.97486	1.34563	4.04001	2.75216
TP73	0	2.33212	1.97486	2.69126	5.65602	5.50431
LRRC3B	0.826693	7.77374	6.91202	4.0369	7.27202	6.88039
TTBK2	37.2012	26.4307	44.4344	41.7146	40.4001	33.0259
NIPSNAP2	74.4023	55.1935	63.1956	68.6273	68.6802	86.6929
SH3TC2	1.65339	1.55475	0	0	1.61601	0
FAM117A	195.926	160.139	266.606	117.07	132.512	111.462
CTTNBP2	0	2.33212	1.97486	0	4.04001	5.50431
WDHD1	33.8944	45.865	30.6104	51.134	54.1362	37.1541
RAB3IP	19.8406	13.2154	29.6229	37.6777	20.2001	37.1541
UNC5D	1.65339	0.777374	1.97486	2.69126	2.42401	4.12823
DCLK1	0	0	0	0	0	0
KIF18B	4.13346	1.55475	1.97486	2.69126	4.04001	2.75216
FAM13A	28.9342	106.5	236.984	30.9495	14.544	16.5129
EXOC3	111.603	125.157	158.976	285.274	273.105	218.796
FAM47E-STBD1	0.826693	0	0	0	0	0
CPZ	0	0	0	0	0	0
DAXX	102.51	115.051	85.9065	161.476	158.369	169.258
NAA30	69.4422	48.9745	51.3464	39.0233	42.8241	33.0259
ZBTB14	54.5617	54.4162	38.5098	63.2447	58.9842	67.4278
SIRPG	121.524	171.8	196.499	48.4428	100.192	93.5733
SMIM23	0	0	0	0	0	0
TUBB	394.332	373.917	542.1	1138.41	1135.24	496.764
FNIP2	22.3207	17.8796	26.6606	26.9126	20.2001	19.2651
RAPGEF2	42.988	23.3212	41.4721	227.412	132.512	110.086
C2ORF42	14.0538	16.3248	9.87431	22.8758	38.7841	31.6498
CCKAR	0	0	0	0	0	0
CUX2	10.747	5.44162	8.88688	2.69126	4.84802	5.50431
MIEN1	60.3486	52.084	30.6104	20.1845	21.8161	30.2737
CRYZL1	86.8027	95.617	68.1328	48.4428	45.2482	26.1455
DAZL	2.48008	3.10949	3.94973	0	4.84802	2.75216
TXLNG	99.2031	128.267	121.454	169.55	185.841	170.634
OR10H1	0	0	0	0	0	0
OASL	38.0279	22.5438	18.7612	257.016	105.04	165.129
SMN1	168.645	206.781	171.813	114.379	124.432	127.975
ANKHD1-EIF4EBP3	546.444	506.848	548.024	561.129	542.978	473.371
PIH1D2	0	0	0.987431	0	0	0
FAM126B	69.4422	62.1899	64.183	82.0836	67.8722	68.8039
PGAM2	10.747	10.1059	6.91202	14.802	15.3521	17.889
KIDINS220	596.872	660.768	466.068	503.267	407.233	390.806
RAP1GDS1	221.554	130.599	211.31	172.241	126.856	166.505
WWP2	200.06	181.128	154.039	146.674	109.888	115.591
CAPN9	1.65339	6.21899	3.94973	2.69126	6.46402	6.88039
KY	2.48008	5.44162	5.92459	2.69126	5.65602	1.37608
NOTCH2NLR	0	0	0	0	0	0
MMP26	0	0	0	0	0	0
PPP1R15B	338.117	305.508	459.156	115.724	107.464	115.591
SLC39A1	22.3207	27.2081	42.4596	65.936	54.9442	55.0431
ACOT13	37.2012	39.6461	39.4973	29.6039	42.0161	38.5302
HAUS1	67.7888	90.1753	88.8688	86.1205	98.5763	79.8125
SPPL2A	158.725	172.577	191.562	255.67	193.113	192.651
DEFB113	0	0	0	0	0	0
FIBCD1	0	4.66424	0	1.34563	2.42401	4.12823
ZNF705A	0	0	0	0	0	0
PEX16	69.4422	84.7337	65.1705	48.4428	38.7841	48.1627
OPTN	408.386	331.939	502.603	577.276	305.425	305.489
ATAD3A	29.7609	24.0986	34.5601	36.3321	43.6321	39.9063
COL4A3	1.65339	1.55475	2.96229	0	1.61601	5.50431
GPR156	0.826693	0	0	0	0	1.37608
RIT1	122.35	112.719	157.989	129.181	110.696	81.1886
ENOPH1	134.751	139.15	144.165	111.687	111.504	104.582
PIWIL1	9.92031	22.5438	30.6104	21.5301	30.7041	33.0259
NAA50	190.139	112.719	153.052	464.243	269.065	242.19
VTCN1	0	0	0	0	0	1.37608
OR4C46	0.826693	0.777374	0	0	0.808003	0
GRPEL2	77.7091	110.387	62.2082	34.9864	25.8561	24.7694
NOP56	324.063	421.337	263.644	440.022	505.81	378.421
EIF3L	201.713	209.891	288.33	266.435	265.025	228.429
FUS	1395.46	1567.96	782.046	491.156	517.93	254.574
PLPPR5	0	0.777374	0	0	0.808003	0
PLPPR4	0.826693	0	0	0	0	1.37608
BTRC	44.6414	34.9818	50.359	76.701	88.0723	75.6843
MCL1	3114.15	2933.81	2448.83	2412.72	1801.85	1755.88
WAC	240.568	224.661	272.531	309.495	288.457	272.463
ANXA2R	21.494	10.8832	8.88688	10.7651	8.08003	12.3847
CDKN2AIPNL	28.9342	23.3212	30.6104	10.7651	13.736	13.7608
PTPRE	113.257	97.9491	71.0951	117.07	79.1843	94.9494
VNN2	32.241	46.6424	35.5475	28.2583	18.5841	20.6412
CRLF1	0	0	0	0	0	0
ENSG00000285953	14.8805	24.876	19.7486	24.2214	21.8161	23.3933
SELENOF	706.822	813.91	500.628	691.655	589.842	774.732
DDX39B	285.209	318.723	208.348	204.536	176.953	123.847
TBC1D31	68.6155	61.4125	52.3339	51.134	41.2081	41.2823
MARCO	0.826693	0	0.987431	0	0.808003	1.37608
TSPAN11	0.826693	0	0	0	0.808003	0
AP1S2	79.3625	62.9673	79.9819	76.701	60.6002	63.2996
BOLL	0	0	0.987431	0	0	0
FCER2	2.48008	3.88687	3.94973	6.72816	4.84802	13.7608
AOPEP	12.4004	17.8796	11.8492	4.0369	6.46402	2.75216
LAMA3	3.30677	6.21899	4.93716	2.69126	12.928	6.88039
DCXR	129.791	127.489	136.266	110.342	116.352	63.2996
FDXR	9.92031	6.21899	17.7738	4.0369	1.61601	4.12823
DENND1B	50.4282	42.7556	55.2962	45.7515	62.2162	61.9235
REST	570.418	572.924	563.823	539.599	622.97	655.013
ENSG00000288626	1.65339	2.33212	0	0	0.808003	0
ATP6V0A2	95.8963	94.8396	135.278	141.291	143.824	143.112
CCDC86	36.3745	31.8723	43.447	26.9126	33.9361	34.4019
GAGE12H	0	0	0	0	0	0
EMP1	2.48008	2.33212	5.92459	2.69126	3.23201	5.50431
CCDC116	0	0.777374	0	0	0	0
NPC1L1	4.13346	6.21899	3.94973	1.34563	3.23201	2.75216
AGBL2	6.61354	6.99636	7.89945	0	3.23201	0
RAG1	198.406	422.891	708.976	357.938	685.186	686.663
MS4A1	27.2809	28.7628	20.7361	14.802	29.8961	30.2737
ADORA2A	4.13346	6.99636	9.87431	6.72816	7.27202	5.50431
IFI44L	39.6812	54.4162	58.2585	8.07379	4.84802	2.75216
CD79A	52.9083	84.7337	53.3213	43.0602	71.9122	52.2909
DOHH	15.7072	13.2154	24.6858	21.5301	29.8961	49.5388
ASXL1	308.356	384.8	271.544	355.247	410.465	367.413
ZNF43	9.09362	20.2117	9.87431	9.41943	3.23201	9.63254
MRPL27	37.2012	34.2044	35.5475	22.8758	25.8561	44.0345
NLRX1	7.44023	6.99636	6.91202	6.72816	8.08003	1.37608
TEX43	0	0	0	0	0.808003	0
F10	1.65339	0	0	0	0	0
SFTPA2	0	0	0	0	0	0
RAD9B	3.30677	2.33212	0.987431	1.34563	0	0
CD22	9.09362	6.99636	5.92459	9.41943	8.88803	13.7608
SULT1C4	0	0	0.987431	0	2.42401	0
CAB39L	12.4004	11.6606	10.8617	18.8389	12.928	9.63254
BLM	32.241	36.5366	23.6984	18.8389	28.2801	23.3933
ODAD1	1.65339	0.777374	0	0	0	1.37608
FGF11	0	0	0	0	0.808003	0
LYN	28.9342	17.1022	14.8115	47.0971	17.7761	12.3847
LIMCH1	4.13346	2.33212	3.94973	2.69126	3.23201	6.88039
FAM91A1	65.3087	69.1863	80.9694	110.342	105.848	77.0603
TRIM60	0	0	0	0	0	0
CEACAM21	3.30677	6.21899	4.93716	8.07379	1.61601	2.75216
BCAS1	2.48008	10.1059	2.96229	0	0.808003	0
CD2	1322.71	1263.23	1191.83	1925.6	1365.52	1882.47
MTCP1	3.30677	0.777374	0	0	0	0
C11ORF71	3.30677	8.55111	10.8617	6.72816	4.04001	2.75216
PNRC1	1024.27	903.308	1366.61	536.907	368.449	323.378
DAG1	71.9223	70.741	84.9191	48.4428	43.6321	71.556
CD101	204.193	80.8469	45.4218	222.029	74.3362	46.7866
GRM3	8.26693	6.21899	14.8115	12.1107	12.928	11.0086
SLC26A1	0	1.55475	0	0	0	0
TYW1	56.2151	96.3943	99.7306	82.0836	86.4563	118.343
NFE2L1	200.06	176.464	246.858	286.62	288.457	363.284
A4GALT	0	0.777374	0	0	0	0
PSMB5	56.2151	63.7446	52.3339	117.07	114.736	107.334
ZNF93	9.92031	17.8796	6.91202	8.07379	4.04001	8.25647
DHX36	234.781	208.336	218.222	605.535	449.249	319.25
BCAT2	50.4282	73.0731	46.4093	20.1845	21.8161	27.5216
ANKRD20A1	6.61354	14.7701	1.97486	4.0369	4.84802	2.75216
S100A6	1233.43	916.524	942.01	602.843	383.801	584.833
SYT1	0.826693	0.777374	0.987431	0	0.808003	0
MRE11	127.311	149.256	140.215	143.983	143.824	108.71
VWF	353.824	853.556	1312.3	690.309	1339.67	1267.37
TOR3A	52.0816	31.0949	46.4093	49.7884	55.7522	85.3168
CCNB3	3.30677	0.777374	0	0	2.42401	4.12823
ZNF37A	14.0538	17.1022	13.824	28.2583	12.928	16.5129
RAB25	1.65339	3.88687	4.93716	1.34563	4.84802	4.12823
CPNE1	294.303	587.694	420.646	370.049	542.978	427.96
SLC25A25	88.4561	107.278	70.1076	21.5301	12.928	8.25647
GPSM3	224.86	214.555	215.26	82.0836	112.312	78.4364
AMZ2	23.9741	20.9891	34.5601	55.1709	58.9842	30.2737
OR5AN1	0.826693	0	1.97486	0	0	0
POLR2J2	4.96016	5.44162	8.88688	4.0369	4.04001	1.37608
EPHA2	2.48008	3.88687	0.987431	1.34563	2.42401	2.75216
TXLNB	9.09362	6.99636	21.7235	12.1107	19.3921	15.1369
OR5M3	0	0	0	1.34563	0	1.37608
ARMCX3	55.3884	52.8614	48.3841	212.61	142.208	97.7015
EPHX3	0.826693	0	0.987431	1.34563	0	0
DDX25	0	0	0	1.34563	0	0
CLCN4	0.826693	0.777374	0.987431	5.38253	3.23201	2.75216
SERP2	6.61354	4.66424	14.8115	5.38253	4.84802	2.75216
CHRNB3	0	0	0	0	0	0
RAB5C	248.834	214.555	253.77	266.435	248.865	228.429
JPT1	147.151	139.927	116.517	139.946	91.3043	152.745
LFNG	72.7489	72.2958	85.9065	108.996	253.713	192.651
SPATS2L	17.3605	19.4343	9.87431	13.4563	14.544	24.7694
TTC39C	414.173	348.263	418.671	592.078	551.058	471.995
DCUN1D5	47.9482	58.303	38.5098	51.134	33.9361	48.1627
ECRG4	0.826693	10.8832	4.93716	4.0369	10.504	2.75216
REXO5	0.826693	2.33212	4.93716	2.69126	4.84802	0
MEAK7	23.1474	23.3212	10.8617	5.38253	4.84802	4.12823
ZNF804B	0	1.55475	1.97486	0	0	0
LRRC1	14.0538	10.8832	12.8366	5.38253	5.65602	9.63254
RGS9BP	0	0	0	0	0	0
EML2	127.311	111.164	84.9191	87.4661	61.4082	74.3082
CUTA	281.902	315.614	348.563	158.785	122.816	158.249
C19ORF53	150.458	136.04	100.718	123.798	128.472	199.531
NFAT5	249.661	320.278	331.777	421.183	389.457	294.481
NCOA4	511.723	574.479	549.012	795.269	781.339	832.527
LSP1	2237.03	2067.04	1866.25	1011.92	1016.47	1505.43
GOLGA7	181.046	184.238	154.039	166.858	144.632	137.608
LRRIQ3	0.826693	2.33212	0.987431	0	2.42401	1.37608
HERC2	346.384	412.785	423.608	111.687	126.856	127.975
RPS28	268.675	261.975	329.802	164.167	147.864	258.703
SETD5	101.683	83.179	141.203	114.379	151.905	121.095
MGRN1	126.484	143.037	123.429	137.255	147.864	151.369
SMUG1	1.65339	3.10949	4.93716	4.0369	4.84802	2.75216
LSS	128.964	90.9527	139.228	67.2816	45.2482	56.4192
TTC1	250.488	218.442	234.021	262.398	288.457	253.198
TRANK1	677.061	604.019	634.918	1196.27	1153.83	1444.88
TMCO5A	0	0	0	0	0	0
FLNB	317.45	526.282	338.689	240.868	365.217	198.155
SESN3	192.619	158.584	358.438	670.125	877.491	704.552
RELN	4.13346	3.10949	6.91202	5.38253	12.928	6.88039
IRF8	56.2151	31.8723	12.8366	92.8486	25.0481	24.7694
TMEM229B	9.09362	6.99636	11.8492	12.1107	10.504	5.50431
ATG4A	25.6275	24.876	21.7235	68.6273	49.2882	68.8039
TRIM24	97.5497	81.6242	143.178	131.872	114.736	75.6843
YPEL1	9.09362	17.1022	11.8492	13.4563	5.65602	2.75216
SLC24A5	0.826693	0.777374	0	0	0	0
UCP1	0	1.55475	0.987431	0	0	2.75216
GAB1	2.48008	2.33212	1.97486	1.34563	6.46402	2.75216
INPP4B	448.894	332.716	628.994	196.462	143.016	375.669
ABCG5	0	0	0	0	0	0
LMOD3	0.826693	3.88687	1.97486	1.34563	2.42401	0
CPLX2	0	0	0	0	0	0
TRAPPC2	47.9482	47.4198	62.2082	47.0971	26.6641	42.6584
ZNF92	28.9342	42.7556	18.7612	6.72816	10.504	9.63254
VXN	0	0	0	0	1.61601	1.37608
RHOBTB3	6.61354	12.438	13.824	10.7651	21.0081	17.889
SMIM22	0	0	0	0	0	0
TMEM25	16.5339	22.5438	29.6229	18.8389	16.9681	23.3933
PPIB	1639.33	1315.32	1333.03	1346.98	1026.16	1151.78
KIF27	15.7072	13.9927	5.92459	26.9126	14.544	19.2651
GREB1L	0.826693	6.21899	5.92459	8.07379	5.65602	6.88039
TMEM259	56.2151	70.741	100.718	150.711	147.864	151.369
DOK4	1.65339	1.55475	2.96229	4.0369	3.23201	5.50431
RHBDD2	97.5497	72.2958	124.416	94.1943	105.04	149.992
ZBTB33	258.755	242.541	157.989	192.425	182.609	170.634
GHRL	0.826693	0.777374	0	0	2.42401	2.75216
SSX4	0	0	0	0	0	0
ATP6V1E1	478.655	538.72	422.621	678.199	579.338	480.251
PMEPA1	1.65339	1.55475	6.91202	65.936	126.856	129.351
FBN3	40.5079	80.8469	121.454	29.6039	114.736	129.351
SCUBE1	0.826693	5.44162	3.94973	2.69126	5.65602	6.88039
SPDYA	0.826693	0	0.987431	1.34563	0	0
LIN9	33.0677	46.6424	30.6104	37.6777	40.4001	42.6584
OLAH	0	0	0.987431	0	0	0
PCDHA12	0	0.777374	2.96229	0	1.61601	2.75216
TMEM191B	3.30677	6.21899	4.93716	1.34563	1.61601	0
NBPF9	0	0	0	0	0	0
ZNF512	253.795	245.65	161.939	61.8991	46.0562	60.5474
MBIP	95.0696	80.0695	102.693	104.959	87.2643	78.4364
MORF4L1	1725.31	1520.54	1639.14	1675.31	1369.56	1161.41
FBXO32	199.233	241.763	132.316	104.959	138.168	228.429
SAMD4A	4.13346	7.77374	5.92459	9.41943	16.1601	15.1369
COQ6	29.7609	28.7628	29.6229	26.9126	33.9361	45.4106
TRPM3	2.48008	0	0.987431	2.69126	0.808003	1.37608
EIF3I	325.717	323.387	485.816	469.626	488.842	427.96
GUCY1A1	1.65339	0	0.987431	5.38253	0	0
OST4	352.171	247.205	232.046	193.771	189.073	335.763
C14ORF119	32.241	38.8687	49.3716	178.969	151.097	181.642
FKBP15	138.884	135.263	92.8186	156.093	168.873	119.719
MAGEA9B	0	0	0	0	0	0
USF2	81.8426	73.8505	99.7306	57.8622	71.9122	77.0603
LCORL	41.3346	52.8614	51.3464	30.9495	25.0481	20.6412
MT1HL1	0	0	0	0	0	0
NCEH1	23.1474	28.7628	17.7738	22.8758	16.9681	15.1369
RUVBL1	273.635	322.61	224.147	236.831	186.649	123.847
WDR53	30.5876	29.5402	26.6606	34.9864	29.8961	26.1455
ACSF2	14.8805	13.2154	12.8366	2.69126	6.46402	6.88039
PCDHGB7	1.65339	0.777374	2.96229	1.34563	0	2.75216
NOP16	32.241	33.4271	24.6858	40.369	46.8642	61.9235
ZNF843	0	0.777374	0	0	0	0
SH3TC1	13.2271	20.9891	20.7361	44.4059	64.6402	46.7866
DGCR6L	14.8805	11.6606	16.7863	6.72816	7.27202	15.1369
CWC27	205.846	172.577	167.863	114.379	92.1123	83.9407
C2CD4D	3.30677	3.10949	0	4.0369	3.23201	0
SNRNP25	6.61354	5.44162	4.93716	0	2.42401	9.63254
CDC73	380.279	343.599	388.061	380.814	323.201	294.481
ZWINT	19.8406	29.5402	12.8366	18.8389	12.12	16.5129
NDUFV2	233.954	195.121	318.94	555.746	518.738	568.32
TGFB1	224.034	166.358	274.506	347.173	361.985	440.345
MAFK	22.3207	35.7592	36.535	22.8758	13.736	26.1455
STYXL1	29.7609	26.4307	48.3841	17.4932	17.7761	23.3933
BANF2	0	0	0	0	0	1.37608
FAM193A	133.097	141.482	150.09	127.835	151.905	119.719
DNAH14	1.65339	1.55475	1.97486	1.34563	1.61601	4.12823
SPATA31A3	0	0.777374	0	0	0	0
CNIH4	65.3087	100.281	61.2208	98.2312	112.312	103.206
RIN1	4.96016	7.77374	8.88688	2.69126	11.312	16.5129
SNAPC4	70.2689	97.9491	95.7809	57.8622	93.7283	81.1886
FAM133B	49.6016	42.7556	41.4721	59.2078	58.1762	56.4192
PIK3AP1	55.3884	38.8687	20.7361	125.144	72.7202	30.2737
PDLIM4	0	0	0.987431	1.34563	0.808003	0
PON3	0	0	0	0	0	0
ENSG00000259164	0	0	0	0	0	0
TOMM20L	0	0	1.97486	0	0	0
CGRRF1	103.337	78.5147	71.0951	53.8253	29.8961	46.7866
TTPAL	42.988	41.2008	23.6984	39.0233	49.2882	46.7866
BIN1	497.669	460.205	439.407	266.435	228.665	196.779
SLC34A2	0	0.777374	0	1.34563	0	1.37608
FRS2	34.7211	54.4162	52.3339	17.4932	20.2001	17.889
C2CD4C	0	1.55475	0	0	0.808003	0
OR4F15	0	0	0	0	0.808003	0
FRY	124.004	74.6279	85.9065	34.9864	28.2801	28.8976
ENSG00000285382	39.6812	41.9782	53.3213	21.5301	25.8561	20.6412
PLEKHG4	41.3346	44.3103	33.5727	9.41943	9.69603	8.25647
FCF1	103.337	109.61	95.7809	137.255	91.3043	108.71
P3H1	47.9482	60.6351	71.0951	75.3554	76.7603	68.8039
GABRB1	0	0.777374	0	0	0	0
DCSTAMP	0.826693	0.777374	0	0	2.42401	0
NCR1	14.0538	0.777374	4.93716	8.07379	1.61601	4.12823
RBKS	19.0139	12.438	12.8366	12.1107	14.544	11.0086
NMB	2.48008	3.88687	2.96229	1.34563	8.08003	5.50431
OCIAD1	434.84	497.519	564.811	462.898	445.209	525.662
APEH	147.151	154.697	150.09	142.637	161.601	210.54
BSN	1.65339	3.10949	5.92459	2.69126	9.69603	5.50431
ATP5MG	217.42	183.46	172.801	166.858	154.329	176.138
ETFRF1	20.6673	15.5475	19.7486	20.1845	19.3921	39.9063
CPN1	0	0	0	0	0	4.12823
ROBO3	8.26693	14.7701	20.7361	8.07379	8.88803	11.0086
STIP1	321.583	370.03	290.305	845.057	740.938	551.807
PIWIL4	2.48008	0	0.987431	0	0	0
RNF138	198.406	263.53	264.632	141.291	181.801	141.736
MPHOSPH9	62.8286	38.8687	66.1579	48.4428	29.0881	30.2737
OR8B8	0	0	0	0	0	0
PRAMEF6	0	0	0	0	0	0
OSR2	0	1.55475	0	0	0.808003	0
ANGPTL6	0	3.88687	4.93716	0	2.42401	2.75216
AADAT	4.96016	3.88687	7.89945	4.0369	4.84802	5.50431
CEACAM16	0	0.777374	0	0	0	0
FAM110D	0.826693	0.777374	0	0	0.808003	0
REG1A	0	0	0	0	0	0
ANKRD12	739.063	651.439	813.644	980.966	960.715	1073.34
MED12L	4.13346	4.66424	2.96229	6.72816	7.27202	4.12823
MSN	5931.52	4991.52	3654.48	8200.28	7977.41	5538.71
PKD1L2	0	0	0	0	0	0
GALNT1	110.777	83.9564	86.894	149.365	120.392	143.112
GPSM2	6.61354	5.44162	4.93716	14.802	7.27202	9.63254
TMBIM1	169.472	166.358	256.732	294.694	259.369	232.557
SS18	254.621	223.884	227.109	289.311	307.849	393.558
PKMYT1	0.826693	1.55475	3.94973	1.34563	2.42401	2.75216
HBD	0	0	0	0	0	0
HTD2	2.48008	3.88687	4.93716	14.802	9.69603	12.3847
LRRC2	0	1.55475	1.97486	1.34563	5.65602	6.88039
IFNLR1	4.13346	4.66424	8.88688	8.07379	7.27202	13.7608
MRPS27	66.9621	92.5075	47.3967	137.255	114.736	137.608
OR11A1	0.826693	0	0	0	0	0
MEX3C	140.538	82.4016	176.75	122.453	104.232	149.992
NKX2-2	0	0.777374	0.987431	0	0	0
SPTBN4	5.78685	10.8832	4.93716	2.69126	6.46402	4.12823
MTCL1	1.65339	1.55475	2.96229	1.34563	3.23201	2.75216
ATG16L1	153.765	150.033	175.763	122.453	134.936	94.9494
ALPP	0	0	0	0	0	0
QSOX1	105.817	95.617	141.203	142.637	161.601	196.779
SERTAD3	45.4681	21.7665	33.5727	30.9495	18.5841	20.6412
UBIAD1	23.9741	44.3103	42.4596	28.2583	50.9042	46.7866
NMRK1	66.9621	45.0877	36.535	43.0602	28.2801	22.0172
CCNI2	5.78685	6.21899	3.94973	6.72816	11.312	13.7608
HLA-G	1352.47	1206.48	1441.65	1770.85	1567.53	2232
ANGPTL7	0	0.777374	0.987431	0	0	0
SCO1	82.6693	92.5075	60.2333	103.614	111.504	89.445
TMTC1	0	0.777374	0	0	1.61601	0
C1ORF21	2.48008	3.10949	0	57.8622	16.1601	11.0086
ENPP1	5.78685	3.10949	0.987431	14.802	4.84802	1.37608
SNRPD1	269.502	268.971	170.826	131.872	104.232	104.582
GJB1	0	0	0	0	0.808003	0
TWSG1	24.8008	19.4343	20.7361	29.6039	20.2001	19.2651
ANKRD9	0	1.55475	0	1.34563	0	2.75216
PWWP3A	38.0279	58.303	58.2585	30.9495	34.7441	37.1541
TMED5	211.633	209.891	270.556	351.21	301.385	295.857
EIF4G2	1711.25	1605.28	1763.55	1372.55	1290.38	1132.51
CNKSR1	4.13346	6.21899	4.93716	0	4.04001	2.75216
OR52E5	0	0	1.97486	0	0.808003	2.75216
RET	0.826693	2.33212	2.96229	2.69126	4.04001	4.12823
SVOPL	1.65339	0	0	1.34563	0	0
MFSD11	78.5358	68.4089	88.8688	87.4661	81.6083	121.095
METTL1	12.4004	17.8796	11.8492	16.1476	21.8161	12.3847
ZNF747	6.61354	7.77374	6.91202	5.38253	7.27202	6.88039
HOXD9	1.65339	0	0	0	0	1.37608
DNAJC28	1.65339	0	2.96229	2.69126	0.808003	5.50431
DAZ2	0	0	0	0	0	0
CTXND1	0	0	0	0	0	0
OSBPL7	58.6952	65.2994	62.2082	29.6039	50.9042	17.889
ARHGAP25	317.45	360.701	260.682	569.203	439.553	324.754
PEA15	53.735	45.0877	55.2962	76.701	74.3362	83.9407
PZP	0	0.777374	2.96229	0	1.61601	0
NRAP	0.826693	0	3.94973	0	4.04001	2.75216
UBN2	54.5617	45.0877	52.3339	34.9864	40.4001	33.0259
MYL12B	2790.91	2737.13	2406.37	2420.79	1788.11	2021.46
SLC25A38	81.0159	75.4052	97.7557	63.2447	67.0642	77.0603
GRIK5	0	0	6.91202	1.34563	4.84802	2.75216
GMNN	20.6673	31.0949	31.5978	39.0233	34.7441	22.0172
METTL14	101.683	138.373	127.379	200.499	176.953	114.214
SLFN12L	40.5079	41.2008	32.5852	24.2214	33.1281	28.8976
C19ORF44	4.96016	8.55111	3.94973	6.72816	7.27202	12.3847
UBL4A	19.0139	24.876	14.8115	22.8758	32.3201	37.1541
ENSG00000280571	4.96016	5.44162	3.94973	9.41943	3.23201	5.50431
IDH3A	109.123	108.832	102.693	134.563	157.561	165.129
XNDC1N-ZNF705EP-ALG1L9P	0	0	0	0	0	0
LDHB	1895.61	2139.33	2265.17	1656.47	1872.95	1651.29
GMIP	186.006	206.004	266.606	185.697	263.409	211.916
CBX6	183.526	189.679	121.454	193.771	196.345	242.19
LMF2	41.3346	45.0877	81.9568	75.3554	91.3043	94.9494
MMP15	3.30677	0	3.94973	1.34563	2.42401	2.75216
CCN6	0	2.33212	0	0	0.808003	0
TUBE1	45.4681	28.7628	38.5098	37.6777	32.3201	37.1541
NKPD1	0.826693	3.10949	4.93716	0	1.61601	2.75216
TMEM126A	36.3745	32.6497	42.4596	43.0602	37.9761	37.1541
NKD2	0	0.777374	0	1.34563	0.808003	0
GNAL	53.735	53.6388	60.2333	103.614	113.928	100.454
ZBED8	1.65339	0	0.987431	4.0369	0.808003	6.88039
GABRA6	0	0	0	0	0	0
TATDN1	68.6155	76.1826	50.359	17.4932	24.2401	38.5302
LRRC32	0.826693	0.777374	0	2.69126	3.23201	5.50431
RNF13	157.898	169.467	185.637	180.315	134.936	181.642
FAM118B	23.1474	28.7628	10.8617	33.6408	34.7441	41.2823
ZNF714	5.78685	4.66424	4.93716	5.38253	4.04001	2.75216
SCAF8	590.258	654.549	548.024	367.358	406.425	339.891
ACAA2	230.647	223.884	176.75	220.684	171.297	167.881
LRRN2	0.826693	0	0	0	0	1.37608
DPY19L3	10.747	16.3248	8.88688	12.1107	16.1601	11.0086
ICAM2	273.635	366.92	345.601	367.358	363.601	404.567
SMAD3	157.898	164.026	122.442	158.785	180.185	177.514
TFEC	0	0.777374	1.97486	2.69126	0.808003	1.37608
SCAI	52.0816	45.865	48.3841	4.0369	13.736	11.0086
TRAPPC5	73.5756	111.942	93.806	80.7379	68.6802	83.9407
NEK2	4.13346	6.99636	4.93716	2.69126	8.88803	2.75216
SLC2A4	4.96016	5.44162	12.8366	9.41943	3.23201	4.12823
SSUH2	0	0.777374	0	0	0.808003	1.37608
SOX5	1.65339	1.55475	0.987431	0	0.808003	0
SLC22A24	0.826693	0.777374	0	0	0.808003	0
EPS15L1	156.245	120.493	154.039	160.13	165.641	145.864
DOCK8	1019.31	1110.09	1335.99	1223.18	1059.29	1071.96
RAPSN	0	0	0	0	0	0
SNIP1	118.217	94.8396	161.939	185.697	147.056	141.736
HOGA1	0	0.777374	0	1.34563	0	1.37608
ANAPC1	180.219	174.132	145.152	216.647	220.585	218.796
CELA2A	0	0	0	0	0	0
LRRC61	2.48008	2.33212	6.91202	2.69126	4.84802	6.88039
METTL21A	11.5737	13.9927	14.8115	13.4563	22.6241	17.889
GRIN1	0	0.777374	0	1.34563	0	0
ERF	51.2549	47.4198	84.9191	57.8622	65.4482	75.6843
TMX2	75.229	88.6206	93.806	111.687	79.9923	107.334
C10ORF62	0	0	0	0	0.808003	0
EMP2	0	0	0	0	0	1.37608
TTC6	1.65339	1.55475	1.97486	0	4.04001	1.37608
SLC6A4	0	3.10949	1.97486	2.69126	4.04001	5.50431
PSMC6	133.924	127.489	112.567	429.257	328.857	295.857
NFKBIA	2494.13	2627.52	3684.11	707.803	362.793	489.884
IDS	38.8545	33.4271	26.6606	92.8486	59.7922	53.667
RPL36A	185.179	136.04	148.115	160.13	95.3443	112.838
SHQ1	77.7091	82.4016	71.0951	142.637	112.312	99.0776
TMED3	39.6812	69.9636	57.271	30.9495	46.0562	49.5388
FOXK2	25.6275	19.4343	38.5098	26.9126	50.9042	50.9149
FAM86B1	5.78685	6.21899	2.96229	2.69126	3.23201	5.50431
KBTBD3	33.8944	24.0986	14.8115	37.6777	17.7761	20.6412
CD72	0.826693	1.55475	4.93716	4.0369	4.84802	4.12823
SDF4	244.701	190.457	226.122	465.589	388.649	495.388
DNAJA4	45.4681	31.8723	43.447	92.8486	91.3043	97.7015
UTF1	0	0.777374	0	0	0	0
OR51L1	0	0	0	0	0	0
ZFY	191.793	213.778	160.951	165.513	132.512	112.838
MICAL1	180.219	153.143	182.675	115.724	183.417	163.753
FIP1L1	321.583	303.953	339.676	312.187	288.457	257.327
SMIM44	0.826693	0	0	0	0	0
FADS2	10.747	67.6315	2.96229	9.41943	29.8961	2.75216
OR2A42	0	0	0	0	0.808003	0
PFN3	1.65339	0	0	0	0	0
ARHGAP27	96.723	121.27	75.0448	48.4428	64.6402	70.18
GNRH2	0	0	1.97486	0	0.808003	1.37608
BPIFB1	0	0	0.987431	0	1.61601	2.75216
PLCG1	516.683	617.235	628.006	410.418	458.138	491.26
PHF6	94.2429	143.814	79.9819	126.489	101	110.086
PMF1-BGLAP	69.4422	71.5184	58.2585	56.5166	62.2162	49.5388
OR5J2	0	0	0	0	0	0
RTP1	0	0.777374	0.987431	2.69126	0	1.37608
ITFG2	142.191	141.482	172.801	90.1574	88.0723	108.71
ADAMTSL1	4.96016	8.55111	7.89945	2.69126	12.928	9.63254
C9ORF131	4.13346	13.2154	13.824	6.72816	21.0081	24.7694
FOLR1	0	1.55475	1.97486	0	0.808003	1.37608
C6	0	0	0	0	0	0
TLR4	0.826693	2.33212	2.96229	0	0.808003	0
CTSZ	88.4561	109.61	150.09	119.761	166.449	173.386
HS3ST1	0	0	0	0	0	0
PTGS2	4.13346	7.77374	4.93716	1.34563	0.808003	0
SRPX	0.826693	0	0	0	0.808003	2.75216
TANGO2	26.4542	29.5402	24.6858	20.1845	17.7761	31.6498
TNKS1BP1	51.2549	55.1935	39.4973	45.7515	42.0161	44.0345
RP9	33.0677	38.0913	33.5727	26.9126	28.2801	15.1369
BRPF1	57.8685	65.2994	72.0825	75.3554	86.4563	71.556
ENSG00000288716	3.30677	1.55475	0.987431	1.34563	0.808003	0
MED20	2.48008	5.44162	0	13.4563	11.312	9.63254
XPO5	80.1892	73.8505	89.8563	125.144	185.841	121.095
PPFIBP2	52.9083	26.4307	59.2459	24.2214	21.8161	48.1627
SRF	18.1872	10.8832	26.6606	28.2583	33.1281	63.2996
U2AF1L4	16.5339	14.7701	22.7109	17.4932	24.2401	35.778
ANKDD1A	10.747	0	5.92459	0	0.808003	0
HCAR3	0.826693	2.33212	5.92459	1.34563	2.42401	2.75216
AP3D1	222.38	146.924	247.845	236.831	233.513	238.061
OR1J4	0	0.777374	0	0	0	0
IL19	0	0.777374	0.987431	0	2.42401	1.37608
SPDL1	9.09362	23.3212	14.8115	24.2214	46.0562	26.1455
PTGR2	19.8406	14.7701	12.8366	8.07379	8.08003	6.88039
RSL24D1	649.78	571.37	539.138	367.358	301.385	284.848
RPL5	902.748	740.06	1015.08	827.564	679.53	553.183
CPB2	0	0	0	0	0	0
LCAT	0	0	0	0	0	0
SLC25A23	8.26693	11.6606	16.7863	2.69126	5.65602	6.88039
AMY2A	0	0	0	0	0	0
SBDS	782.878	572.147	961.758	426.565	322.393	257.327
TRBV20OR9-2	0	0	0	0	0	0
CEP43	26.4542	36.5366	56.2836	39.0233	36.3601	35.778
MYBPC1	2.48008	0.777374	0.987431	0	0.808003	0
MUC17	0.826693	1.55475	2.96229	1.34563	2.42401	9.63254
NUDT17	1.65339	4.66424	0.987431	2.69126	1.61601	4.12823
RAB27B	9.92031	5.44162	2.96229	4.0369	0	6.88039
ZNF451	347.211	322.61	398.922	286.62	240.785	284.848
KRT77	3.30677	3.10949	0.987431	5.38253	8.88803	5.50431
STAC3	0	0	0.987431	0	0	0
LIG3	98.3764	97.9491	67.1453	127.835	130.088	88.069
MORN1	21.494	18.657	12.8366	4.0369	7.27202	4.12823
WAS	724.183	660.768	555.924	326.989	302.193	265.583
EPS8L1	5.78685	5.44162	3.94973	2.69126	4.04001	5.50431
SMIM4	53.735	31.8723	38.5098	17.4932	23.4321	27.5216
CCNP	0	0	0	0	0	0
GSK3B	117.39	117.383	83.9317	72.6642	68.6802	81.1886
HTR2B	0	0	0	0	0.808003	0
TAF1A	14.8805	17.8796	11.8492	61.8991	50.9042	34.4019
MPZ	4.96016	8.55111	3.94973	1.34563	2.42401	4.12823
C5ORF22	70.2689	52.084	63.1956	69.9729	71.9122	78.4364
GPBP1	162.858	149.256	130.341	316.224	163.217	172.01
TRPM6	0	3.88687	0.987431	0	1.61601	1.37608
MARCHF6	292.649	309.395	461.13	437.331	420.969	388.054
TASOR2	155.418	150.033	173.788	205.882	219.777	231.181
ANKEF1	22.3207	4.66424	17.7738	25.567	14.544	9.63254
PAGE5	0.826693	0	0.987431	0	0	0
ZNF320	13.2271	14.7701	8.88688	9.41943	2.42401	4.12823
SLC35F5	54.5617	44.3103	43.447	37.6777	33.1281	45.4106
ADARB1	38.8545	30.3176	58.2585	37.6777	56.5602	75.6843
MRPL4	53.735	74.6279	78.9945	30.9495	54.1362	56.4192
ILF2	464.601	478.862	429.533	588.041	607.618	471.995
ASIP	0	0	0	0	0	0
KIAA0586	220.727	212.223	180.7	160.13	148.672	111.462
ALAS2	0	0	0.987431	1.34563	0	0
APBA2	181.872	244.095	236.984	133.218	250.481	158.249
DCAF16	28.9342	32.6497	37.5224	21.5301	36.3601	24.7694
PRKAR1A	1077.18	854.334	750.448	2940.21	2179.18	1883.85
CSF1	28.9342	25.6533	25.6732	30.9495	13.736	16.5129
SEPTIN2	706.822	580.698	602.333	855.822	577.722	700.424
JOSD2	21.494	28.7628	24.6858	8.07379	8.88803	13.7608
GDPGP1	6.61354	10.8832	2.96229	4.0369	3.23201	6.88039
NIBAN3	3.30677	7.77374	1.97486	2.69126	2.42401	0
LDLRAD2	0	0.777374	0	0	0.808003	0
SMG8	118.217	217.665	118.492	146.674	131.704	121.095
SYCP2L	0	0.777374	0	0	0	0
FBXL22	1.65339	3.88687	4.93716	0	0.808003	1.37608
FSD1L	11.5737	4.66424	2.96229	1.34563	0	0
POMP	283.556	291.515	282.405	263.744	159.985	178.89
SNX19	108.297	127.489	136.266	104.959	123.624	74.3082
MS4A18	0	0	0	0	0	0
WDR13	35.5478	23.3212	24.6858	28.2583	16.1601	19.2651
MS4A4E	0.826693	0	0	0	0	0
KANSL2	193.446	177.241	120.467	115.724	92.1123	96.3254
SREK1	72.7489	90.9527	94.7934	278.546	235.937	229.805
SLC35B1	22.3207	19.4343	16.7863	34.9864	18.5841	22.0172
TCP10L	1.65339	3.10949	0	0	1.61601	0
ENDOV	5.78685	5.44162	4.93716	2.69126	1.61601	6.88039
SNRNP200	1516.15	1592.84	1438.69	2162.43	2213.12	1726.98
CECR2	0.826693	0	0	1.34563	1.61601	2.75216
PHTF2	64.482	57.5257	83.9317	67.2816	63.8322	63.2996
PISD	28.9342	31.0949	21.7235	40.369	35.5521	31.6498
SLC5A11	0	0	0	0	0	0
BUD31	117.39	76.96	106.643	117.07	88.8803	74.3082
AMOT	11.5737	12.438	15.7989	12.1107	7.27202	6.88039
PSMB2	312.49	284.519	257.72	251.633	260.177	276.592
ALPI	0	0.777374	0	0	0.808003	0
PLD5	0	1.55475	0.987431	0	0.808003	0
SAMD3	252.968	192.789	175.763	479.045	193.113	89.445
NLRP11	0	0	0	1.34563	0.808003	1.37608
ANGPTL4	0	0	0	0	0	0
SLC11A1	3.30677	0	3.94973	2.69126	4.04001	2.75216
NBPF15	0	0	0.987431	0	3.23201	0
GBX2	0	0	0	0	0	0
JDP2	0	0.777374	0	0	0.808003	1.37608
BSDC1	145.498	152.365	126.391	160.13	135.744	121.095
CCR5	47.9482	38.8687	15.7989	164.167	173.721	83.9407
AOC2	0.826693	1.55475	0	0	1.61601	1.37608
MIS12	36.3745	40.4234	85.9065	74.0098	61.4082	46.7866
GLTPD2	0	0	0	0	0.808003	0
NEB	7.44023	9.32848	13.824	5.38253	13.736	8.25647
MYLK4	0	0	0	0	0.808003	2.75216
RND1	4.13346	2.33212	21.7235	1.34563	0.808003	0
PRKAA2	11.5737	10.8832	6.91202	13.4563	12.12	8.25647
FNIP1	107.47	108.832	211.31	248.942	189.881	217.42
RAE1	105.817	111.164	64.183	174.932	181.801	133.48
SPO11	0	0	0	0	0	0
RUNDC3A	0	0	0	0	0.808003	1.37608
TMEM243	35.5478	38.0913	44.4344	43.0602	53.3282	57.7953
CD7	447.241	377.026	630.969	483.082	521.97	429.336
SNAPC3	114.084	113.497	101.705	118.416	121.2	96.3254
BTN3A3	279.422	272.858	305.116	410.418	328.049	429.336
NOC3L	66.9621	79.2921	67.1453	135.909	109.08	96.3254
DAB2IP	15.7072	12.438	11.8492	28.2583	18.5841	11.0086
ZWILCH	38.0279	27.9855	22.7109	30.9495	28.2801	11.0086
NARS1	294.303	316.391	259.694	589.387	568.834	454.106
NIM1K	0.826693	0	0	0	0	0
RAB6A	111.603	81.6242	102.693	145.328	141.4	143.112
KCNE1	4.96016	0	2.96229	0	0	0
CFC1	0.826693	0	0	0	0	0
AGMO	0	0	0	0	0	0
PRR7	4.96016	7.77374	19.7486	0	3.23201	2.75216
IL10	2.48008	4.66424	2.96229	0	0.808003	0
LYG2	0.826693	0	0	0	0	0
HIKESHI	77.7091	86.2885	94.7934	67.2816	61.4082	48.1627
ARNT2	0	0.777374	0.987431	0	2.42401	4.12823
PTRH1	21.494	13.9927	22.7109	14.802	14.544	20.6412
LRIG3	57.0418	41.9782	9.87431	53.8253	12.928	8.25647
ENSG00000187186	1.65339	0.777374	0	0	0.808003	1.37608
ADIPOQ	0	0	0	0	0	0
MFSD1	101.683	119.716	112.567	64.5904	71.9122	99.0776
SLC35D2	8.26693	11.6606	18.7612	8.07379	4.84802	11.0086
HERC5	105.817	120.493	101.705	148.02	94.5363	148.616
SHMT2	89.2828	88.6206	143.178	119.761	176.145	199.531
USP45	23.1474	28.7628	23.6984	10.7651	9.69603	12.3847
MB	0.826693	0	0	0	0.808003	0
FURIN	54.5617	38.8687	56.2836	161.476	226.241	173.386
THEMIS2	151.285	136.04	195.511	131.872	71.1042	127.975
ARSJ	3.30677	0	0.987431	0	3.23201	2.75216
SLC30A6	86.8027	92.5075	70.1076	99.5768	104.232	110.086
KLHL14	6.61354	7.77374	14.8115	9.41943	8.08003	12.3847
OR51A7	0	1.55475	0	0	0	0
C17ORF49	184.352	203.672	198.474	139.946	99.3843	133.48
DNAH8	4.96016	13.2154	3.94973	5.38253	8.08003	2.75216
PDCD10	162.032	157.807	157.989	267.781	231.897	200.907
ZPLD1	0.826693	0	0	0	0	0
NBN	125.657	101.836	117.504	173.587	121.2	96.3254
STARD8	3.30677	1.55475	4.93716	4.0369	9.69603	1.37608
FSTL3	0.826693	3.88687	1.97486	1.34563	1.61601	0
EIF2D	48.7749	51.3067	67.1453	13.4563	43.6321	37.1541
THYN1	143.845	171.022	161.939	169.55	136.552	161.001
CTNNAL1	5.78685	6.99636	4.93716	152.056	220.585	254.574
EVI5L	17.3605	15.5475	16.7863	6.72816	9.69603	2.75216
TRIM44	179.392	108.832	165.888	180.315	162.409	154.121
TEX13D	0	3.88687	7.89945	2.69126	10.504	4.12823
CNBD2	0.826693	8.55111	3.94973	2.69126	11.312	8.25647
SLC25A48	0	0	0	0	0	0
SUN1	128.137	159.362	107.63	176.278	197.961	255.95
HOMER1	1.65339	0	0.987431	18.8389	13.736	9.63254
BIRC2	141.364	164.803	148.115	205.882	197.153	231.181
R3HDM2	41.3346	37.3139	86.894	16.1476	12.928	16.5129
XRCC4	39.6812	51.3067	36.535	22.8758	12.928	6.88039
TTC32	73.5756	61.4125	62.2082	6.72816	7.27202	27.5216
SYNC	0	0.777374	1.97486	0	0	2.75216
PBX3	9.09362	4.66424	9.87431	10.7651	12.12	20.6412
KIAA1522	2.48008	4.66424	2.96229	5.38253	6.46402	15.1369
SUPT3H	85.1493	55.1935	73.0699	29.6039	25.8561	23.3933
ZNF444	12.4004	15.5475	17.7738	16.1476	28.2801	30.2737
TMEM33	76.8824	66.0768	110.592	209.919	201.193	184.394
TFR2	6.61354	3.10949	7.89945	14.802	4.04001	2.75216
CFLAR	494.362	512.289	389.048	499.23	426.625	404.567
EPB41L3	9.09362	29.5402	30.6104	17.4932	37.9761	35.778
SLC25A16	36.3745	34.2044	40.4847	18.8389	16.1601	13.7608
ZNF473	9.09362	14.7701	4.93716	8.07379	8.88803	8.25647
EPHA7	0	0.777374	0.987431	4.0369	4.04001	1.37608
UNC45A	189.313	180.351	178.725	168.204	201.193	207.788
HMCN2	9.92031	22.5438	36.535	16.1476	31.5121	41.2823
OR6C1	0	0	0.987431	0	0	0
LMOD1	1.65339	1.55475	1.97486	1.34563	0.808003	1.37608
PIGQ	15.7072	20.2117	20.7361	12.1107	9.69603	13.7608
RINT1	35.5478	38.0913	38.5098	99.5768	102.616	68.8039
FAM184A	14.8805	13.9927	25.6732	41.7146	79.1843	78.4364
IL13RA2	0	0	0	0	0	0
F8	10.747	10.8832	14.8115	13.4563	16.1601	15.1369
ADAM20	0	0	0.987431	1.34563	0.808003	1.37608
MYOF	1.65339	3.10949	2.96229	12.1107	3.23201	5.50431
SLC35B3	9.09362	10.8832	15.7989	14.802	14.544	23.3933
RGPD1	2.48008	0	2.96229	1.34563	4.84802	2.75216
CUL3	270.328	300.066	444.344	557.092	471.874	382.55
PDE6D	96.723	103.391	88.8688	52.4797	43.6321	42.6584
DYNC1I2	323.237	280.632	283.393	396.962	416.929	334.387
MRPL33	116.564	90.9527	90.8437	83.4292	53.3282	75.6843
ZMPSTE24	138.884	129.044	115.529	243.559	234.321	261.455
OGFOD3	37.2012	48.9745	39.4973	17.4932	18.5841	26.1455
INPP4A	325.717	276.745	297.217	278.546	260.177	240.814
VBP1	160.378	141.482	193.537	226.066	161.601	137.608
RAPGEF1	176.086	126.712	154.039	337.754	294.921	323.378
TMPRSS7	0.826693	0	0	0	0	0
KANSL1	314.143	300.066	349.551	312.187	340.169	299.985
USP27X	9.92031	15.5475	16.7863	20.1845	27.4721	42.6584
BPNT1	134.751	139.927	108.617	122.453	96.9603	92.1972
PPP1R2C	0.826693	0.777374	9.87431	0	0	0
NRXN2	1.65339	3.10949	0.987431	0	0.808003	1.37608
ZC3H8	57.8685	63.7446	55.2962	67.2816	73.5282	101.83
MRPL35	32.241	46.6424	51.3464	43.0602	42.8241	50.9149
FAM189A1	0	0	0.987431	0	0	0
CDK11A	209.153	191.234	115.529	266.435	252.097	198.155
HEY1	0.826693	0	0	1.34563	2.42401	1.37608
SEPTIN7	2065.9	2169.65	1456.46	2505.57	1965.87	1619.64
EXOSC2	73.5756	80.0695	49.3716	76.701	75.9523	74.3082
SYNDIG1	0	0	0	0	0	0
ZNF7	47.1215	34.2044	22.7109	44.4059	29.0881	28.8976
LTB	1797.23	1602.17	1897.84	496.538	461.37	612.355
MAPK8	59.5219	60.6351	55.2962	176.278	133.32	161.001
ZNF385D	0.826693	0	0	4.0369	0	0
S100A13	0	0	0	0	0	0
TPP1	668.794	610.238	807.719	579.968	611.658	939.861
STRA6	4.96016	5.44162	4.93716	8.07379	5.65602	12.3847
STEAP4	0	1.55475	0	18.8389	0.808003	1.37608
ZSCAN9	5.78685	9.32848	4.93716	1.34563	1.61601	5.50431
SMOC1	0	0	0	0	1.61601	1.37608
SPN	632.42	558.154	605.295	528.834	436.321	401.815
ZFAT	33.0677	25.6533	27.6481	45.7515	56.5602	46.7866
SLC25A20	67.7888	61.4125	70.1076	103.614	85.6483	94.9494
PURG	0	0.777374	0.987431	0	1.61601	0
HNRNPUL2-BSCL2	0	0	0	0	0	0
KCTD5	37.2012	35.7592	38.5098	51.134	34.7441	34.4019
WWC2	10.747	10.1059	5.92459	8.07379	11.312	12.3847
GDF1	0	0.777374	0	0	0	0
PNLIPRP1	0	1.55475	0	0	0	0
REV3L	31.4143	28.7628	33.5727	83.4292	70.2962	57.7953
OR2A12	0	0	0	0	0.808003	0
ISCU	378.625	265.084	270.556	453.478	310.273	518.781
ENSG00000284732	0	0	0	0	0.808003	0
KCNH1	0	0	1.97486	0	0.808003	0
RNF227	4.13346	4.66424	1.97486	5.38253	5.65602	6.88039
MS4A4A	0.826693	0.777374	0	0	0.808003	0
GBP1	243.048	231.657	239.946	631.102	207.657	199.531
ZNF793	8.26693	5.44162	5.92459	0	0.808003	1.37608
GRINA	84.3226	87.8432	132.316	49.7884	83.2243	97.7015
FAM189B	3.30677	7.77374	4.93716	2.69126	4.04001	5.50431
HEY2	2.48008	0	0.987431	1.34563	3.23201	8.25647
TNNC2	0	0.777374	0	0	0	0
TMEM241	4.13346	6.21899	2.96229	0	4.04001	2.75216
NSMCE4A	138.058	171.8	128.366	68.6273	74.3362	107.334
PIEZO2	4.13346	6.21899	7.89945	2.69126	7.27202	8.25647
DENND2B	3.30677	13.2154	11.8492	5.38253	15.3521	13.7608
LRRN3	32.241	146.146	29.6229	117.07	248.057	147.24
TACC1	357.958	335.825	266.606	624.373	555.906	471.995
CEP57L1	14.8805	13.2154	14.8115	12.1107	13.736	11.0086
ADPRH	9.92031	6.21899	8.88688	6.72816	5.65602	4.12823
ADCY10	1.65339	1.55475	0	1.34563	0.808003	4.12823
CD209	0	0.777374	0	0	0	0
ZMAT5	50.4282	43.5329	45.4218	25.567	29.0881	33.0259
RAD21L1	1.65339	2.33212	5.92459	1.34563	4.04001	5.50431
ZCCHC14	9.92031	17.1022	16.7863	18.8389	23.4321	26.1455
CAMK1	4.96016	4.66424	1.97486	0	3.23201	1.37608
TMEM51	0.826693	0	0	0	0.808003	0
GTF2H3	122.35	162.471	96.7683	75.3554	54.1362	79.8125
CCL22	0	0	0	0	0	0
CCNJL	0	1.55475	4.93716	0	1.61601	0
SHROOM4	3.30677	0.777374	0	0	0	1.37608
NODAL	1.65339	0.777374	0	0	0	0
ENSG00000284946	0	0	0	0	0	0
HTR2C	0.826693	0	0	0	0	1.37608
PHC1	133.924	72.2958	247.845	17.4932	24.2401	33.0259
CCL7	0.826693	0	0	0	0.808003	0
ASXL3	2.48008	3.10949	0.987431	0	2.42401	4.12823
KIR2DL4	0.826693	0.777374	0.987431	0	0	0
HSFY1	0	0	0	0	0	0
PJA1	161.205	136.818	97.7557	134.563	107.464	89.445
KLC2	52.9083	26.4307	33.5727	47.0971	43.6321	34.4019
SPCS2	415	312.504	296.229	610.917	483.186	484.379
FAM9B	0	0	0	0	0	0
IKBIP	30.5876	29.5402	31.5978	48.4428	35.5521	38.5302
STAG2	953.177	952.283	793.895	1770.85	1725.09	1143.52
CHRNB1	2.48008	0.777374	0.987431	2.69126	2.42401	4.12823
KCNT1	4.96016	0	0	1.34563	1.61601	1.37608
FXR1	539.004	504.516	453.231	516.723	392.689	360.532
RNF17	0	1.55475	0.987431	0	1.61601	0
ZNF101	276.942	399.57	272.531	126.489	177.761	118.343
NKX2-8	0.826693	0	0	0	0	0
POMC	6.61354	2.33212	4.93716	1.34563	3.23201	1.37608
GABRE	0	0	0	0	0	0
FNDC4	0	1.55475	0	0	0	0
CAD	373.665	388.687	325.852	180.315	206.849	227.053
SPRYD7	38.8545	27.9855	31.5978	20.1845	11.312	8.25647
MBD3	13.2271	15.5475	15.7989	14.802	16.9681	23.3933
ZNF619	13.2271	17.8796	10.8617	20.1845	10.504	16.5129
NHLRC1	0	1.55475	0.987431	2.69126	2.42401	0
SFTPC	0	0	0	1.34563	0	0
PRKAR1B	52.0816	62.9673	61.2208	29.6039	56.5602	50.9149
RNF182	0	0	0	0	0	0
HDAC5	66.9621	52.8614	86.894	123.798	141.4	156.873
AQP5	0	0.777374	0	0	0	0
FAM120B	147.151	168.69	145.152	148.02	155.137	156.873
NDUFB8	295.956	302.398	257.72	197.808	210.889	194.027
NEURL4	35.5478	29.5402	38.5098	48.4428	52.5202	53.667
PPM1N	3.30677	13.9927	4.93716	1.34563	12.928	5.50431
MND1	0.826693	0.777374	0	0	0	0
MICALL1	43.8147	36.5366	44.4344	36.3321	38.7841	49.5388
EGR1	7811.42	5972.56	21355.2	55.1709	50.0962	49.5388
C18ORF63	0	0	0.987431	0	0	1.37608
CORO2B	0.826693	2.33212	1.97486	0	0	1.37608
MRPL42	74.4023	96.3943	103.68	71.3185	70.2962	60.5474
CHURC1-FNTB	113.257	127.489	78.9945	48.4428	62.2162	77.0603
THUMPD1	446.414	405.012	447.306	376.777	401.577	322.002
ODF3L2	0	0	0	0	0	0
TM4SF5	0	0	0.987431	1.34563	0	1.37608
NDUFAB1	190.139	159.362	147.127	193.771	172.913	167.881
MRO	0	0	0	1.34563	0.808003	0
TSN	367.878	352.928	241.921	242.214	190.689	220.172
ADPRM	120.697	174.909	76.0322	56.5166	35.5521	42.6584
NKD1	5.78685	6.21899	15.7989	8.07379	15.3521	17.889
AIRE	0.826693	0.777374	0	0	0	0
PLEKHG5	23.9741	15.5475	28.6355	6.72816	11.312	13.7608
H2BC10	82.6693	60.6351	91.8311	16.1476	8.88803	5.50431
CEBPZOS	128.137	132.931	94.7934	65.936	52.5202	55.0431
RHBDF1	0	1.55475	0.987431	0	1.61601	0
NBPF19	0	0	0	0	0	0
IL20	0	0.777374	0	0	0	0
GALK1	10.747	6.99636	11.8492	16.1476	16.9681	22.0172
OR8I2	0	0.777374	1.97486	0	0	0
SPATA5	155.418	137.595	115.529	60.5535	41.2081	31.6498
IGHMBP2	61.1752	73.8505	54.3087	36.3321	48.4802	35.778
CMSS1	33.8944	38.0913	36.535	134.563	114.736	57.7953
IQCH	1.65339	4.66424	0	4.0369	0.808003	0
ASTE1	36.3745	43.5329	45.4218	44.4059	51.7122	33.0259
CCNE1	6.61354	12.438	9.87431	17.4932	6.46402	5.50431
SDK2	7.44023	16.3248	1.97486	6.72816	23.4321	9.63254
NPIPB5	0.826693	0.777374	0.987431	0	2.42401	0
EPHX2	159.552	197.453	222.172	43.0602	65.4482	48.1627
AP2S1	118.217	130.599	135.278	150.711	134.936	127.975
HEPACAM	0.826693	2.33212	1.97486	0	0	0
TRAK2	65.3087	73.0731	130.341	34.9864	58.9842	77.0603
POLI	32.241	31.0949	34.5601	12.1107	20.2001	20.6412
CLEC4M	0.826693	0	0	0	0	1.37608
NPPB	0	0	0	0	0.808003	0
CRLS1	12.4004	11.6606	9.87431	16.1476	23.4321	17.889
OAT	343.904	439.216	282.405	434.639	374.913	225.677
LZTFL1	50.4282	55.9709	51.3464	69.9729	48.4802	61.9235
THRB	0	0.777374	0.987431	2.69126	0.808003	1.37608
USP14	161.205	139.15	218.222	364.666	291.689	243.566
CTPS1	62.0019	54.4162	37.5224	108.996	122.008	86.6929
PPT2	4.13346	7.77374	9.87431	9.41943	5.65602	9.63254
CHGA	0	0	0.987431	0	0.808003	0
TTC8	6.61354	3.88687	3.94973	8.07379	8.08003	6.88039
FGD1	2.48008	4.66424	3.94973	2.69126	3.23201	6.88039
FOLR2	0	0	0.987431	0	0	1.37608
TEX35	0	0	0	0	0	0
SCRN2	87.6294	100.281	84.9191	21.5301	36.3601	16.5129
NTSR2	0	0	1.97486	0	0	0
TNFRSF1A	41.3346	41.9782	44.4344	100.922	101	104.582
MSH6	257.101	317.946	194.524	292.002	336.129	264.207
SMIM12	47.1215	61.4125	51.3464	39.0233	52.5202	77.0603
EPB42	0.826693	0	0	0	0.808003	0
PRODH	2.48008	3.88687	3.94973	0	1.61601	5.50431
HSD17B12	91.7629	116.606	142.19	172.241	197.961	202.283
KIF21A	71.0956	48.1972	47.3967	191.08	106.656	126.599
ASB8	97.5497	101.059	118.492	122.453	131.704	140.36
FAM187A	0	0	0	0	0	0
NEIL3	3.30677	1.55475	0.987431	2.69126	4.04001	2.75216
ZNF827	47.9482	38.8687	50.359	47.0971	29.8961	48.1627
ATG12	90.9362	70.741	105.655	88.8117	54.9442	60.5474
ZNF33A	119.87	100.281	106.643	103.614	70.2962	70.18
TST	2.48008	5.44162	3.94973	2.69126	2.42401	4.12823
TEX46	0	0	0	0	0	1.37608
NETO1	0.826693	0.777374	1.97486	1.34563	1.61601	1.37608
OLA1	128.964	108.832	145.152	111.687	97.7683	68.8039
TARS3	68.6155	45.0877	76.0322	59.2078	58.1762	44.0345
SETSIP	777.091	635.892	727.737	738.752	616.506	558.688
CPD	193.446	190.457	196.499	526.142	458.138	392.182
DCAF17	52.9083	48.1972	30.6104	49.7884	41.2081	57.7953
ALDH4A1	3.30677	11.6606	2.96229	5.38253	7.27202	0
ZSCAN10	0.826693	0.777374	0	0	2.42401	2.75216
APOC3	0	0	0	0	0	0
DXO	13.2271	12.438	16.7863	13.4563	13.736	11.0086
ZNF439	6.61354	4.66424	4.93716	9.41943	6.46402	5.50431
AKAP1	65.3087	80.8469	75.0448	102.268	118.776	125.223
MADD	328.197	300.844	299.192	403.69	358.753	386.678
CMC4	5.78685	0.777374	2.96229	4.0369	4.04001	8.25647
IL12RB2	21.494	24.0986	10.8617	25.567	18.5841	13.7608
CLASP1	211.633	251.092	240.933	258.361	286.841	273.839
ERVFRD-1	0	0	0.987431	0	0.808003	1.37608
IKZF4	8.26693	10.8832	18.7612	21.5301	17.7761	64.6756
ADHFE1	1.65339	3.10949	2.96229	0	1.61601	0
NMI	156.245	175.686	144.165	207.227	215.737	166.505
CPNE4	4.96016	6.21899	10.8617	0	12.928	8.25647
RAPGEF6	270.328	405.012	383.123	413.109	599.538	499.516
MTUS1	5.78685	15.5475	23.6984	6.72816	10.504	28.8976
DGCR2	94.2429	146.924	146.14	104.959	145.44	162.377
YPEL2	47.1215	71.5184	53.3213	56.5166	76.7603	68.8039
SLC37A3	34.7211	35.7592	51.3464	36.3321	41.2081	37.1541
PPP2R2D	79.3625	81.6242	62.2082	52.4797	62.2162	50.9149
AKAP12	14.0538	24.0986	37.5224	17.4932	33.9361	48.1627
CD160	14.0538	22.5438	21.7235	1.34563	3.23201	1.37608
TIMM10B	23.9741	20.2117	18.7612	21.5301	17.7761	23.3933
SHPRH	165.339	172.577	161.939	189.734	164.833	143.112
SLC2A12	0	0	0	0	0	0
NECTIN1	6.61354	1.55475	7.89945	8.07379	10.504	12.3847
AIG1	33.8944	22.5438	24.6858	28.2583	26.6641	27.5216
TCEAL8	63.6553	80.0695	54.3087	91.503	76.7603	66.0517
ZNF343	12.4004	10.8832	8.88688	18.8389	23.4321	15.1369
CHTF18	8.26693	10.1059	14.8115	9.41943	12.12	2.75216
NUP98	625.806	621.122	588.509	1539.4	1632.97	1048.57
CHST11	251.315	280.632	298.204	164.167	150.288	180.266
DAZ4	0	0	0	0	0	0
CD200R1L	9.09362	17.1022	9.87431	10.7651	9.69603	6.88039
CRYBB2	0	3.10949	0.987431	1.34563	4.04001	2.75216
PYM1	29.7609	38.8687	25.6732	32.2952	31.5121	23.3933
HSCB	9.92031	5.44162	10.8617	18.8389	8.88803	13.7608
ZNF23	4.13346	5.44162	2.96229	2.69126	4.84802	1.37608
QSOX2	33.8944	41.9782	64.183	47.0971	50.0962	50.9149
ZBTB18	56.2151	53.6388	40.4847	40.369	57.3682	63.2996
BCAR1	0.826693	3.88687	0.987431	0	0.808003	0
HAS1	0	0	0	0	0.808003	1.37608
ZYG11B	109.123	101.059	125.404	98.2312	86.4563	147.24
PTPRJ	273.635	284.519	365.35	1095.34	1433.4	1790.28
SLC35A2	17.3605	10.8832	25.6732	44.4059	56.5602	44.0345
MINAR1	1.65339	0.777374	0	1.34563	0	0
CMPK1	119.044	103.391	115.529	176.278	110.696	152.745
ERBB4	0	0.777374	0	0	1.61601	0
SPP2	0	0	0	0	0	0
CRAT	23.1474	16.3248	20.7361	8.07379	8.88803	8.25647
GID4	23.9741	25.6533	18.7612	17.4932	25.8561	15.1369
SLC2A8	4.13346	0	0	4.0369	1.61601	2.75216
GJB3	0	0	0.987431	0	0	0
GLO1	231.474	211.446	187.612	340.445	311.081	218.796
FAM168B	108.297	110.387	111.58	53.8253	82.4163	68.8039
HCST	482.788	494.41	472.98	117.07	120.392	188.523
HMGCS1	150.458	146.146	111.58	143.983	122.008	123.847
ZFP91-CNTF	0	0	0	0	0	0
OAZ3	0	0	0	0	0.808003	0
KCNV1	0	0	0	0	0	0
APCDD1	0	0	0	0	0.808003	0
ANPEP	22.3207	10.8832	4.93716	25.567	14.544	17.889
MAML1	62.0019	67.6315	100.718	98.2312	101.808	101.83
OLFM1	1.65339	0	0	2.69126	2.42401	4.12823
RASSF1	126.484	103.391	95.7809	71.3185	63.0242	49.5388
RNFT1	23.9741	38.8687	57.271	30.9495	33.9361	42.6584
ZNF536	2.48008	2.33212	0.987431	0	4.04001	6.88039
GLMP	21.494	24.876	26.6606	10.7651	14.544	11.0086
COX6C	693.595	770.377	646.768	457.515	361.177	389.43
LECT2	0	0	0	0	0	0
PTX4	11.5737	20.9891	52.3339	24.2214	50.0962	49.5388
PBK	4.13346	3.88687	2.96229	2.69126	5.65602	1.37608
MICU1	143.845	157.029	133.303	141.291	85.6483	103.206
RHOBTB2	4.96016	6.99636	7.89945	8.07379	10.504	5.50431
STK36	14.8805	12.438	10.8617	2.69126	4.84802	1.37608
RNF25	79.3625	81.6242	61.2208	61.8991	77.5683	79.8125
PPFIA4	0	3.10949	0.987431	0	1.61601	1.37608
PGBD1	2.48008	5.44162	0	4.0369	2.42401	2.75216
MAK	1.65339	0	0	0	0	0
CUTC	136.404	129.044	94.7934	114.379	84.8403	89.445
ENSG00000284341	0	0	0	0	0	0
IRF7	46.2948	55.1935	48.3841	56.5166	79.9923	67.4278
NME7	22.3207	23.3212	42.4596	51.134	36.3601	30.2737
FOLH1	0	0.777374	0	0	1.61601	1.37608
PSMA4	405.906	419.782	327.827	540.944	418.545	337.139
NQO2	25.6275	32.6497	30.6104	20.1845	25.0481	34.4019
PCDH15	3.30677	3.10949	2.96229	2.69126	2.42401	1.37608
RPS10	248.834	239.431	319.928	263.744	248.865	247.694
SOD1	1434.31	1371.29	1127.65	1254.13	1083.53	1285.26
LCE3B	0	0	0	0	0.808003	0
RNF6	205.02	188.902	185.637	197.808	176.953	172.01
TNNT3	0.826693	0.777374	0	1.34563	3.23201	2.75216
C2ORF50	0	0.777374	0	0	0	0
ACTN4	734.93	528.614	540.125	738.752	787.803	751.338
OR2F1	0	0	0	0	0	0
OR2J2	0	0.777374	0	0	0	0
OR5H6	0	0	0	0	0	0
KDM6B	39.6812	90.1753	74.0574	55.1709	95.3443	63.2996
DIXDC1	2.48008	3.10949	3.94973	2.69126	0.808003	2.75216
SLC35G2	0.826693	2.33212	0.987431	6.72816	0	6.88039
IQCF5	0	0	0	0	0.808003	0
ALDOA	915.975	971.717	982.494	898.882	1026.16	860.049
PARP6	8.26693	12.438	13.824	4.0369	16.1601	4.12823
DIS3L	109.95	115.051	91.8311	92.8486	92.9203	83.9407
NRBP1	317.45	348.263	342.639	405.035	347.441	317.874
DNMBP	34.7211	22.5438	30.6104	56.5166	62.2162	50.9149
JAKMIP1	22.3207	10.1059	12.8366	17.4932	4.84802	15.1369
CYRIA	12.4004	10.1059	8.88688	20.1845	9.69603	4.12823
CHRNB4	0	0	0	0	0	0
DOP1A	94.2429	110.387	125.404	158.785	172.913	188.523
PIFO	0.826693	0.777374	0.987431	1.34563	0	1.37608
LOXL2	0.826693	0	0.987431	1.34563	1.61601	0
COL17A1	0.826693	2.33212	0.987431	1.34563	4.04001	5.50431
OVGP1	1.65339	0	0.987431	1.34563	0.808003	1.37608
LCMT1	37.2012	26.4307	44.4344	37.6777	46.8642	38.5302
COPS2	391.852	302.398	351.526	262.398	214.121	159.625
ZNF57	7.44023	8.55111	7.89945	16.1476	15.3521	6.88039
CUZD1	0	0	0	0	0	0
SEMA4G	1.65339	5.44162	3.94973	4.0369	8.08003	6.88039
NRN1	0	0	0	0	0	0
RBL1	116.564	114.274	133.303	75.3554	91.3043	97.7015
C1ORF52	29.7609	34.9818	33.5727	17.4932	28.2801	31.6498
HMBOX1	48.7749	45.0877	44.4344	43.0602	40.4001	37.1541
TBC1D9B	85.1493	95.617	92.8186	56.5166	65.4482	55.0431
USP17L11	0	0	0	0	0	0
SQSTM1	549.751	537.165	559.874	1251.44	1197.46	966.006
NEK4	33.8944	22.5438	26.6606	36.3321	33.1281	37.1541
DNAAF4	1.65339	0.777374	0	1.34563	1.61601	0
RAD18	68.6155	59.0804	58.2585	36.3321	26.6641	26.1455
MEF2C	11.5737	10.1059	7.89945	17.4932	12.928	20.6412
PIERCE1	0	0	0	0	0.808003	0
RPL23	271.155	259.643	394.973	258.361	221.393	214.668
UBE2G1	280.249	263.53	195.511	234.14	227.857	291.728
ZNF776	47.9482	62.9673	55.2962	22.8758	18.5841	30.2737
RGPD5	0.826693	0	0	1.34563	3.23201	1.37608
CORIN	0.826693	0.777374	0.987431	1.34563	0	2.75216
CNTF	0	0	0	0	0	0
SMIM29	7.44023	4.66424	2.96229	9.41943	7.27202	15.1369
BTK	7.44023	6.99636	3.94973	6.72816	6.46402	1.37608
CX3CL1	0	0	0.987431	0	0	0
USP10	320.757	245.65	276.481	262.398	273.105	214.668
UPP2	0	0	0	0	0	0
DUSP22	53.735	38.0913	42.4596	25.567	19.3921	41.2823
MSH4	0.826693	0.777374	0	0	0.808003	0
SEC22A	56.2151	67.6315	60.2333	48.4428	54.1362	41.2823
CDC37	500.149	416.672	526.301	604.189	702.962	699.047
ARHGEF6	929.202	1026.13	663.554	398.307	338.553	436.217
ASPN	0	0.777374	0	0	0	0
PLAAT1	0	0	0	0	0	0
PCK2	38.0279	41.9782	22.7109	36.3321	50.0962	59.1713
MROH7-TTC4	0	0	0	0	0	0
ADAT2	9.92031	8.55111	11.8492	9.41943	5.65602	5.50431
PPP1R18	130.617	79.2921	131.328	143.983	197.153	220.172
DPH5	49.6016	52.084	54.3087	64.5904	56.5602	79.8125
NDOR1	24.8008	35.7592	27.6481	22.8758	30.7041	30.2737
MEMO1	57.0418	40.4234	47.3967	30.9495	32.3201	55.0431
PRAMEF10	0	0	0	0	0	0
PARP14	383.585	297.734	364.362	652.632	485.61	432.088
LMAN1L	0	0.777374	0.987431	0	0	0
UBE2V2	171.125	125.935	103.68	79.3923	82.4163	63.2996
CGAS	92.5896	113.497	130.341	156.093	79.9923	96.3254
TERF2IP	1069.74	1037.79	785.995	1075.16	913.851	642.628
CFAP47	3.30677	3.88687	8.88688	2.69126	13.736	6.88039
IDH3B	306.703	340.49	288.33	278.546	269.873	228.429
PIN4	65.3087	51.3067	53.3213	79.3923	34.7441	61.9235
LMX1A	0	0	0	0	0	0
ATP8A2	4.13346	3.88687	3.94973	0	1.61601	2.75216
TTN	43.8147	73.8505	72.0825	65.936	109.08	99.0776
C2ORF92	0	0	1.97486	0	0.808003	0
ITPRIPL1	15.7072	17.8796	9.87431	80.7379	38.7841	30.2737
EYA2	0	1.55475	0.987431	0	0	1.37608
EI24	10.747	17.1022	14.8115	17.4932	14.544	12.3847
KIAA1328	54.5617	62.1899	52.3339	18.8389	8.88803	8.25647
GRSF1	384.412	319.501	316.966	340.445	316.737	261.455
STARD4	66.9621	52.8614	56.2836	53.8253	33.1281	56.4192
FAM47E	0.826693	0	0	0	0	0
MAPK3	171.952	157.807	157.002	71.3185	75.1442	61.9235
RTL1	0.826693	0.777374	0.987431	0	0.808003	1.37608
INTS7	55.3884	43.5329	47.3967	67.2816	85.6483	79.8125
MRGPRD	0	0	0	0	0	1.37608
MAP3K11	23.1474	27.9855	29.6229	26.9126	34.7441	27.5216
TARBP2	18.1872	16.3248	11.8492	18.8389	11.312	11.0086
ORMDL2	60.3486	62.9673	72.0825	60.5535	92.1123	81.1886
B3GNT3	0	3.88687	0	0	0.808003	0
EIF4E1B	0	0	0	0	0	0
ACKR1	0	0.777374	0	0	0	0
MRRF	25.6275	20.9891	30.6104	18.8389	27.4721	31.6498
ZBTB17	28.1075	33.4271	29.6229	49.7884	79.9923	72.9321
RANBP2	317.45	359.147	307.091	1239.33	1199.88	694.919
ZNF671	54.5617	48.1972	41.4721	57.8622	49.2882	52.2909
EXD1	0	0	0	0	1.61601	0
MAN1C1	30.5876	31.0949	50.359	74.0098	164.833	257.327
SMARCD2	212.46	231.657	208.348	298.73	255.329	227.053
DMBT1	3.30677	0.777374	0	4.0369	0.808003	4.12823
FCRL4	0	0	0	0	0	1.37608
SYT15	0.826693	2.33212	1.97486	2.69126	0	1.37608
PTGR1	0	0	0	0	0.808003	1.37608
EIF4E	192.619	173.354	138.24	305.459	250.481	184.394
CHTOP	81.0159	83.9564	60.2333	157.439	142.208	149.992
MAML3	4.96016	9.32848	1.97486	6.72816	12.928	6.88039
MRPS33	28.1075	38.0913	37.5224	21.5301	22.6241	24.7694
BCAT1	6.61354	3.88687	3.94973	5.38253	12.12	11.0086
VPS25	53.735	51.3067	30.6104	41.7146	42.0161	42.6584
PCID2	143.018	150.033	97.7557	178.969	141.4	172.01
CDKL5	27.2809	31.0949	24.6858	12.1107	7.27202	13.7608
SPATS1	0	0	0	0	0	0
ADAMTSL4	0.826693	5.44162	1.97486	6.72816	0	0
GALR1	0	0	0	0	0.808003	0
PRM3	0	0	0.987431	0	0	0
FBXO10	7.44023	6.21899	5.92459	6.72816	8.88803	8.25647
GPR34	0	0	0	1.34563	0.808003	1.37608
RPAIN	77.7091	84.7337	54.3087	67.2816	74.3362	89.445
CSK	261.235	209.891	292.28	274.509	295.729	299.985
PGA4	0	0	0	0	0	0
C2ORF81	2.48008	3.10949	1.97486	0	0.808003	1.37608
PADI1	0.826693	0	1.97486	0	1.61601	1.37608
CDH19	0.826693	0	0	0	0	0
TRAPPC8	199.233	201.34	208.348	308.15	279.569	299.985
CYP11B1	0	0.777374	0	0	0.808003	1.37608
C11ORF98	21.494	17.1022	15.7989	28.2583	26.6641	30.2737
CHST9	0	0	0.987431	0	0	0
NRP2	0.826693	2.33212	2.96229	1.34563	4.04001	5.50431
SMAD6	0	2.33212	0	0	1.61601	1.37608
MTMR9	38.0279	34.9818	18.7612	25.567	19.3921	26.1455
TDRKH	78.5358	66.0768	63.1956	91.503	105.04	77.0603
WASHC2A	506.763	423.669	460.143	296.039	270.681	269.711
GPHN	45.4681	45.865	53.3213	24.2214	23.4321	20.6412
ATP5PD	290.169	279.077	347.576	339.099	223.817	235.309
CIZ1	151.285	124.38	232.046	80.7379	80.8003	96.3254
EIF3K	385.239	331.939	393.985	312.187	350.673	293.105
ASGR2	0.826693	3.10949	1.97486	0	0	2.75216
VWA5B2	15.7072	8.55111	6.91202	14.802	17.7761	5.50431
SETD9	3.30677	2.33212	4.93716	5.38253	4.84802	1.37608
C1ORF146	0.826693	0.777374	0.987431	0	0	0
DPPA5	0	0	0	0	0	0
KRTAP17-1	0	0	0	0	0	0
EML4	434.84	412.008	615.17	1643.02	1296.04	1030.68
KBTBD13	1.65339	0	0	0	1.61601	1.37608
KIF17	0.826693	0	0	1.34563	1.61601	0
GCNT4	68.6155	97.1717	70.1076	53.8253	68.6802	89.445
COX5A	175.259	189.679	174.775	170.895	151.097	162.377
HORMAD1	1.65339	3.10949	0.987431	0	0	2.75216
ATRNL1	0	0.777374	4.93716	0	3.23201	0
ATP5PF	356.304	335.048	248.833	209.919	134.936	209.164
STPG1	6.61354	4.66424	8.88688	6.72816	4.04001	0
ZNF546	9.92031	12.438	9.87431	5.38253	5.65602	6.88039
SOAT2	1.65339	1.55475	0.987431	0	3.23201	2.75216
SPRY4	0	0.777374	0.987431	0	1.61601	0
GPATCH2L	135.578	137.595	123.429	113.033	113.928	107.334
ACP2	35.5478	41.9782	24.6858	61.8991	54.9442	46.7866
PGM2L1	139.711	125.935	159.964	192.425	214.929	331.635
POTEB	0	0	0	0	0	0
GDPD1	19.8406	14.7701	11.8492	16.1476	9.69603	9.63254
GCNT1	8.26693	13.2154	8.88688	17.4932	9.69603	16.5129
RBM14	114.084	125.157	120.467	173.587	219.777	229.805
GPR148	0	0	0	0	0	0
TRMT10C	253.795	333.493	222.172	178.969	148.672	158.249
PCDHGC4	0	0.777374	0	0	0	0
STIM2	277.769	241.763	331.777	313.532	234.321	290.352
HECTD4	120.697	124.38	145.152	95.5399	79.1843	101.83
IFITM10	1.65339	3.10949	1.97486	0	0	0
CSF3	0	0	0	0	0	1.37608
FAM72A	0	0	0	1.34563	0	0
NIT2	81.8426	79.2921	82.9442	48.4428	41.2081	41.2823
TBC1D23	90.9362	71.5184	78.0071	197.808	165.641	156.873
GPM6A	0	0.777374	0	0	0	1.37608
UST	0.826693	3.88687	5.92459	8.07379	4.84802	4.12823
GNL3	308.356	357.592	226.122	547.672	463.794	324.754
RGS18	6.61354	2.33212	0.987431	2.69126	4.04001	1.37608
SASH1	4.96016	6.21899	2.96229	0	2.42401	2.75216
PLA2G4A	9.92031	22.5438	37.5224	26.9126	37.1681	38.5302
AGAP1	11.5737	15.5475	6.91202	10.7651	8.08003	15.1369
ZNF430	38.0279	36.5366	24.6858	25.567	18.5841	20.6412
SRP54	185.179	208.336	160.951	461.552	391.881	301.361
HOMEZ	19.0139	19.4343	17.7738	17.4932	18.5841	19.2651
EFNB1	4.13346	10.1059	7.89945	16.1476	19.3921	22.0172
MIPOL1	1.65339	0.777374	0	1.34563	0.808003	0
CNDP1	0	0.777374	0.987431	2.69126	0.808003	0
ENSG00000285547	0	0	0	0	0	0
ZNF277	90.1095	85.5111	81.9568	74.0098	75.9523	71.556
BAAT	0	0	0	1.34563	0	0
RAB23	4.13346	8.55111	4.93716	13.4563	5.65602	6.88039
IGLL1	135.578	94.0622	47.3967	107.651	116.352	77.0603
CRISPLD1	0	0.777374	0	1.34563	0	0
TPRX1	0	0	0	0	0	0
CERS5	53.735	65.2994	60.2333	78.0467	96.1523	82.5647
TNRC6C	287.689	270.526	288.33	122.453	99.3843	92.1972
LAT	547.27	500.629	562.836	302.767	548.634	920.596
ACTR6	178.566	219.219	164.901	238.177	143.016	141.736
GGT6	0.826693	0	0	0	0	0
HCFC1R1	18.1872	11.6606	22.7109	22.8758	15.3521	38.5302
TIMM17A	85.1493	79.2921	93.806	91.503	117.16	112.838
RNPEP	89.2828	90.1753	85.9065	102.268	106.656	111.462
ELF3	0	0.777374	0	0	0	0
XPO1	770.477	569.815	527.288	597.461	353.097	312.37
PALB2	33.8944	42.7556	32.5852	33.6408	39.5921	38.5302
NSD2	52.9083	59.0804	62.2082	75.3554	84.8403	83.9407
TUBG1	8.26693	16.3248	16.7863	28.2583	31.5121	26.1455
ETAA1	41.3346	30.3176	31.5978	22.8758	29.8961	20.6412
RASAL2	1.65339	5.44162	0	1.34563	4.04001	5.50431
TRIB1	9.09362	12.438	2.96229	9.41943	4.04001	4.12823
GPBAR1	0	0	0	0	0	0
MTMR12	76.8824	50.5293	73.0699	76.701	57.3682	59.1713
GPATCH4	0	0	0	0	0	0
CCDC186	197.58	185.792	207.361	238.177	168.873	140.36
TDRD1	4.96016	0.777374	2.96229	0	0.808003	1.37608
ADI1	183.526	137.595	164.901	119.761	75.1442	78.4364
STK25	74.4023	67.6315	62.2082	52.4797	58.9842	49.5388
FOXD1	0.826693	0	0	1.34563	2.42401	1.37608
LMNB2	65.3087	47.4198	62.2082	104.959	117.16	99.0776
DUOX2	3.30677	1.55475	1.97486	1.34563	1.61601	4.12823
STK38L	59.5219	51.3067	57.271	141.291	90.4963	119.719
DUOX1	4.13346	1.55475	1.97486	2.69126	2.42401	5.50431
APLNR	0	0	0	0	0	1.37608
RPL21	497.669	395.683	575.673	440.022	306.233	313.746
B4GALT2	0.826693	0	0.987431	0	0	1.37608
BTBD18	0.826693	0	2.96229	1.34563	0.808003	2.75216
ELAPOR1	171.125	140.705	174.775	71.3185	46.8642	64.6756
NSMAF	88.4561	88.6206	91.8311	138.6	149.48	158.249
DNAH3	4.96016	3.88687	3.94973	0	7.27202	8.25647
ENSG00000289747	6.61354	7.77374	9.87431	5.38253	6.46402	6.88039
UTS2R	0	0	0	0	0	0
GTF2H1	41.3346	45.865	69.1202	88.8117	83.2243	63.2996
KLK14	0	0	0	0	0	0
ZNF124	14.0538	13.9927	17.7738	8.07379	13.736	13.7608
THNSL2	0.826693	2.33212	0.987431	0	3.23201	0
KLK10	0	0.777374	0	0	0.808003	0
TM2D3	132.271	148.478	157.002	162.822	214.929	163.753
TLCD5	0.826693	0.777374	0	0	0	0
KLK5	0	0	1.97486	0	0.808003	0
PTPN5	1.65339	2.33212	2.96229	1.34563	2.42401	2.75216
VPS4B	382.759	393.351	396.947	554.401	456.522	392.182
KEAP1	34.7211	34.9818	49.3716	102.268	150.288	119.719
MYO1F	426.573	300.844	229.084	313.532	168.873	149.992
KLK2	2.48008	0.777374	1.97486	0	1.61601	2.75216
CYP24A1	3.30677	3.10949	0.987431	0	2.42401	0
DCN	0	0	0	0	0	1.37608
MALT1	225.687	197.453	291.292	239.523	212.505	165.129
MYOD1	2.48008	0	0.987431	1.34563	1.61601	4.12823
NSUN2	139.711	188.902	174.775	297.385	357.945	291.728
NXPE4	0	0	0	0	0	0
LARP4B	231.474	251.092	203.411	154.748	128.472	148.616
RELL1	25.6275	27.2081	29.6229	74.0098	58.1762	52.2909
SLC20A2	20.6673	31.0949	20.7361	33.6408	43.6321	72.9321
LGALS9	41.3346	49.7519	43.447	14.802	8.88803	15.1369
NXPE1	0	0	0	0	0	0
STK11	9.92031	6.99636	5.92459	25.567	26.6641	34.4019
MT-ND4	72.7489	39.6461	43.447	138.6	71.9122	116.967
RPS6KA5	104.99	79.2921	115.529	126.489	124.432	125.223
ZNF276	114.91	119.716	91.8311	118.416	98.5763	97.7015
XKR7	0	0.777374	0.987431	0	0	1.37608
RNF222	0	0	0	0	0.808003	0
UBE2L3	208.327	198.23	145.152	183.006	155.137	173.386
PATE2	0	0	0	0	0	0
IQCK	4.13346	3.88687	2.96229	0	1.61601	2.75216
CMC1	23.1474	27.9855	20.7361	68.6273	23.4321	22.0172
SERPINA5	0.826693	0	0.987431	0	1.61601	0
XRCC6	1946.86	1950.43	1678.63	2506.91	2324.62	1702.21
STK32A	0	0	0	0	0	0
ING5	74.4023	104.168	78.9945	53.8253	46.8642	48.1627
ATF5	3.30677	8.55111	2.96229	4.0369	4.04001	2.75216
ZNF648	4.96016	3.88687	20.7361	0	0.808003	0
ENY2	179.392	146.924	156.014	164.167	115.544	104.582
FAM156B	2.48008	3.10949	2.96229	0	0.808003	0
GATM	0.826693	0.777374	0	4.0369	5.65602	4.12823
GFM1	195.926	216.887	224.147	331.026	336.937	254.574
SMIM26	101.683	101.059	88.8688	83.4292	71.9122	82.5647
MAP2K5	48.7749	47.4198	63.1956	39.0233	21.8161	35.778
ZFTA	2.48008	3.88687	6.91202	0	4.84802	5.50431
DLG2	0.826693	4.66424	0	2.69126	7.27202	2.75216
CYC1	98.3764	100.281	109.605	84.7748	96.9603	107.334
TRPM1	1.65339	0.777374	0	0	1.61601	1.37608
TNFAIP3	5032.9	4379.72	2755.92	2419.45	1451.17	988.024
SCAMP2	261.235	333.493	318.94	251.633	271.489	309.617
GNAO1	63.6553	44.3103	62.2082	65.936	60.6002	82.5647
MMP13	0	0	0	0	0.808003	0
TIPIN	36.3745	37.3139	41.4721	16.1476	16.1601	23.3933
NEO1	185.179	65.2994	76.0322	199.154	51.7122	44.0345
CCNT1	166.165	152.365	166.876	364.666	262.601	207.788
ZC3H12C	4.96016	2.33212	7.89945	2.69126	2.42401	5.50431
RPL4	761.384	711.297	917.324	713.185	658.522	663.269
VSTM4	0.826693	0.777374	0.987431	1.34563	1.61601	0
SPATA31A6	5.78685	13.9927	20.7361	10.7651	22.6241	19.2651
ZNF746	50.4282	47.4198	52.3339	49.7884	63.8322	53.667
MYL6	2907.48	2487.6	2271.09	3517.48	3181.91	2743.9
MORN2	8.26693	6.21899	5.92459	1.34563	0.808003	0
ADGRE3	27.2809	14.7701	8.88688	29.6039	13.736	24.7694
ARID5B	429.88	632.782	523.339	370.049	319.969	269.711
KCNIP2	0	0	0	1.34563	0	0
UGDH	15.7072	7.77374	10.8617	63.2447	54.1362	52.2909
HDGFL1	3.30677	4.66424	6.91202	5.38253	5.65602	1.37608
FMOD	0.826693	0	0	0	0	0
RAB11FIP2	11.5737	7.77374	11.8492	6.72816	12.12	9.63254
REX1BD	114.084	129.821	152.064	26.9126	29.8961	26.1455
NOD2	6.61354	10.8832	8.88688	12.1107	10.504	8.25647
HAPLN1	0	0.777374	0.987431	0	0	1.37608
PPP1R13L	17.3605	50.5293	69.1202	24.2214	61.4082	66.0517
NAAA	181.872	225.438	380.161	90.1574	85.6483	136.232
DDX41	115.737	135.263	117.504	135.909	143.824	188.523
CDIP1	47.9482	51.3067	53.3213	30.9495	25.0481	27.5216
GAD1	0	0.777374	0	0	0	0
CDC25B	525.776	465.647	598.383	204.536	192.305	218.796
PSMC3IP	4.96016	0.777374	2.96229	1.34563	3.23201	1.37608
MEIS3	4.13346	3.10949	6.91202	6.72816	2.42401	5.50431
TKTL1	1.65339	4.66424	4.93716	6.72816	6.46402	5.50431
UTY	226.514	230.88	73.0699	234.14	261.793	79.8125
MRPS23	106.643	136.04	71.0951	143.983	121.2	103.206
MMP1	0	0.777374	0.987431	0	0	1.37608
CEP44	74.4023	76.1826	50.359	44.4059	39.5921	33.0259
PTPA	159.552	183.46	129.354	141.291	138.168	152.745
DTX3	16.5339	27.9855	11.8492	9.41943	6.46402	11.0086
RASSF9	0	0	0	0	0	0
CYP4F11	0.826693	0.777374	0.987431	0	0.808003	0
FAM104B	19.8406	13.2154	9.87431	13.4563	6.46402	11.0086
TRIM43	0	0	0	0	0	0
SKOR1	2.48008	4.66424	2.96229	0	1.61601	2.75216
IL1R1	14.8805	5.44162	6.91202	25.567	13.736	8.25647
INSC	0	0.777374	1.97486	0	1.61601	0
TSEN15	62.8286	50.5293	49.3716	57.8622	76.7603	71.556
ALB	0	0	0	0	0.808003	0
COG7	60.3486	75.4052	42.4596	48.4428	46.8642	26.1455
EDEM1	123.177	149.256	121.454	217.992	282.801	353.652
ZNF780B	19.8406	34.2044	20.7361	14.802	20.2001	26.1455
MINDY1	115.737	137.595	137.253	37.6777	36.3601	20.6412
CAAP1	69.4422	52.8614	39.4973	79.3923	89.6883	99.0776
GIN1	33.8944	40.4234	24.6858	37.6777	28.2801	28.8976
BCL9	40.5079	45.865	51.3464	29.6039	33.1281	59.1713
RNLS	13.2271	10.8832	9.87431	6.72816	3.23201	1.37608
MPHOSPH8	547.27	433.775	420.646	378.123	308.657	268.335
THOC3	157.898	151.588	204.398	170.895	239.169	229.805
ATP6V0E1	276.942	305.508	235.996	387.542	367.641	505.02
UGT2B7	0	0	0	0	0	0
PRR29	1.65339	0.777374	0	0	0.808003	1.37608
KRT38	0	0.777374	0	0	0	0
FBXO16	0	0	0	0	0.808003	0
MELK	8.26693	6.21899	2.96229	10.7651	6.46402	6.88039
WSCD2	0	5.44162	5.92459	6.72816	7.27202	12.3847
ZNF84	62.0019	82.4016	60.2333	40.369	37.9761	44.0345
ICOS	130.617	263.53	167.863	138.6	153.521	143.112
PCDHB6	0.826693	1.55475	0	0	0.808003	0
NCF4	22.3207	25.6533	24.6858	10.7651	16.1601	12.3847
NUDT8	1.65339	1.55475	4.93716	0	0.808003	2.75216
PPP3CA	273.635	212.223	209.335	317.569	230.281	254.574
ABL2	64.482	78.5147	108.617	65.936	117.16	108.71
NDUFV1	201.713	228.548	205.386	200.499	180.993	185.77
HSD17B7	21.494	22.5438	19.7486	49.7884	34.7441	38.5302
CCDC190	0	0	0	0	0	0
BSND	0	0	0	0	0	0
ZNF205	1.65339	3.88687	4.93716	1.34563	3.23201	1.37608
ZMYM3	186.006	240.986	204.398	76.701	77.5683	77.0603
GPR12	0	0	0	0	0	0
PPFIA1	73.5756	52.8614	88.8688	83.4292	75.1442	53.667
TRIM49	0	0	0	0	0	0
FAR1	91.7629	59.8578	78.0071	166.858	143.824	126.599
ENSG00000289325	0	0	0	0	0	0
NTMT1	57.0418	57.5257	58.2585	114.379	119.584	92.1972
KIF24	1.65339	3.88687	0.987431	4.0369	0.808003	1.37608
MAP7D1	288.516	316.391	361.4	466.934	591.458	582.081
AK1	0	0	0	0	0.808003	0
OARD1	86.8027	73.0731	72.0825	64.5904	52.5202	46.7866
VPS50	110.777	97.9491	84.9191	149.365	144.632	101.83
LCN8	0	0	0	0	0	0
TMEM219	23.1474	20.9891	51.3464	13.4563	11.312	11.0086
PARM1	1.65339	2.33212	0	4.0369	0.808003	0
HMOX1	4.96016	9.32848	16.7863	12.1107	42.8241	33.0259
PIK3CD	434.014	510.734	483.841	461.552	555.906	456.858
BTBD10	71.9223	69.9636	85.9065	53.8253	48.4802	46.7866
SKA1	3.30677	0.777374	0.987431	4.0369	0	1.37608
KCNB1	1.65339	0.777374	0.987431	2.69126	2.42401	2.75216
GAL3ST1	2.48008	0.777374	0	0	2.42401	2.75216
C1QA	0.826693	0	0	1.34563	0	0
XXYLT1	8.26693	10.8832	11.8492	9.41943	7.27202	8.25647
PLK3	61.1752	66.0768	73.0699	40.369	77.5683	89.445
CAPS2	0	0.777374	0	0	1.61601	0
CLXN	0	0	0.987431	0	0	0
CERKL	0	0	0.987431	0	0.808003	2.75216
TLK1	115.737	105.723	156.014	189.734	197.961	206.412
RPS8	458.814	412.785	571.723	387.542	321.585	437.593
UCK1	27.2809	16.3248	23.6984	39.0233	26.6641	33.0259
TREH	0	4.66424	2.96229	2.69126	9.69603	4.12823
LYG1	0	0	0	0	0	0
PPIL3	30.5876	25.6533	16.7863	21.5301	11.312	20.6412
TRMT11	14.8805	25.6533	28.6355	125.144	78.3763	59.1713
ADGRD1	2.48008	8.55111	4.93716	1.34563	7.27202	5.50431
UBA1	1064.78	1001.26	981.507	1550.17	1620.05	1587.99
RPS7	581.165	499.851	552.962	429.257	403.193	385.302
MAST4	188.486	200.562	166.876	169.55	189.881	247.694
RAET1E	0.826693	0	0	0	0	0
URI1	101.683	103.391	122.442	79.3923	84.0323	103.206
ZNF280B	5.78685	6.21899	6.91202	5.38253	5.65602	8.25647
AGBL3	3.30677	6.21899	3.94973	0	2.42401	0
ODAPH	0	0.777374	0.987431	0	2.42401	2.75216
CCDC163	4.96016	16.3248	1.97486	4.0369	4.04001	4.12823
APOBEC3C	161.205	113.497	100.718	185.697	104.232	152.745
SLC16A1	76.0557	111.164	93.806	227.412	196.345	224.301
PRRG3	0	0	0	0	2.42401	1.37608
COL4A6	3.30677	3.10949	6.91202	0	3.23201	5.50431
NDE1	124.004	109.61	167.863	166.858	189.881	196.779
NGLY1	90.9362	97.9491	97.7557	166.858	147.056	104.582
SPINK5	0	1.55475	0.987431	2.69126	1.61601	1.37608
ASIC2	0	0.777374	0.987431	0	0	0
PFDN6	213.287	195.121	125.404	172.241	162.409	184.394
SLC16A14	2.48008	0.777374	0.987431	0	0	1.37608
NIPAL2	5.78685	4.66424	4.93716	0	0.808003	0
HYAL2	2.48008	5.44162	1.97486	4.0369	5.65602	1.37608
UPK3B	0.826693	1.55475	0	0	0	0
PDXDC1	217.42	191.234	260.682	376.777	308.657	262.831
ZBTB7C	37.2012	45.0877	27.6481	34.9864	22.6241	15.1369
ZNF267	99.2031	150.033	94.7934	145.328	102.616	130.727
MR1	111.603	142.259	139.228	79.3923	60.6002	93.5733
PRRC2A	445.587	379.358	421.633	370.049	403.193	451.353
XPR1	38.0279	44.3103	34.5601	92.8486	65.4482	61.9235
POGLUT2	0.826693	3.10949	0.987431	4.0369	3.23201	2.75216
SLC35F2	48.7749	36.5366	30.6104	48.4428	62.2162	133.48
OVCH2	1.65339	1.55475	5.92459	4.0369	5.65602	4.12823
DNAJB6	410.866	393.351	360.412	621.682	391.881	344.019
PALS2	85.1493	69.9636	93.806	57.8622	70.2962	60.5474
ENSG00000288636	12.4004	9.32848	6.91202	8.07379	11.312	17.889
DNAAF3	0.826693	0	0.987431	0	1.61601	1.37608
RASL10A	0	0	0	0	0	0
ZC4H2	44.6414	51.3067	38.5098	21.5301	13.736	19.2651
CLEC16A	102.51	119.716	132.316	92.8486	117.16	121.095
SPDYE9	0	0	0	0	0	0
OR8K3	0	0	0	0	0	0
OR2A25	0	0	0	0	1.61601	2.75216
OR5T2	0	0	0	0	0	0
OR7C1	0	0.777374	0.987431	0	0	0
OR5T1	0	0.777374	0	0	0	0
PABIR1	39.6812	19.4343	31.5978	30.9495	46.0562	30.2737
PALS1	42.988	41.9782	63.1956	64.5904	49.2882	46.7866
CNTN6	0	0	0	0	0	0
HMGXB4	52.9083	41.2008	27.6481	45.7515	39.5921	38.5302
RFNG	20.6673	15.5475	22.7109	10.7651	3.23201	8.25647
SLAMF6	467.081	486.636	454.218	296.039	252.905	357.78
MED23	205.846	231.657	304.129	320.261	286.841	282.096
CD84	213.287	169.467	176.75	195.117	141.4	162.377
SFTA2	0	0	0	0	0	0
SHISAL1	0	0	0	0	0	0
ACTN3	28.9342	32.6497	30.6104	29.6039	39.5921	26.1455
KCNJ14	0.826693	0.777374	0	0	0	0
ERN1	605.139	394.906	321.903	524.797	193.921	155.497
SLC16A7	219.074	232.435	258.707	90.1574	67.0642	82.5647
TRIM21	119.044	126.712	56.2836	192.425	127.664	108.71
COL6A2	186.833	298.511	208.348	187.043	253.713	136.232
KRBOX1	0	0	0	0	0	0
PGBD4	3.30677	11.6606	7.89945	0	2.42401	0
SMIM30	29.7609	31.8723	19.7486	30.9495	26.6641	28.8976
PTGES2	33.8944	30.3176	52.3339	26.9126	57.3682	49.5388
ZCRB1	50.4282	31.8723	63.1956	48.4428	57.3682	28.8976
ABHD10	83.4959	86.2885	72.0825	148.02	129.28	110.086
ZNF582	10.747	5.44162	2.96229	2.69126	12.928	2.75216
ITPK1	46.2948	42.7556	38.5098	39.0233	38.7841	39.9063
RAD17	44.6414	41.9782	37.5224	49.7884	54.9442	63.2996
GLIPR1L2	2.48008	2.33212	0.987431	0	0	0
KRT72	0	0	0	0	2.42401	2.75216
CCN4	0	3.88687	7.89945	1.34563	7.27202	2.75216
ORC4	109.123	120.493	105.655	95.5399	77.5683	60.5474
MXD1	39.6812	37.3139	34.5601	49.7884	31.5121	35.778
UBE2K	113.257	89.398	132.316	254.325	173.721	214.668
SPINT1	10.747	13.2154	8.88688	9.41943	20.2001	28.8976
GABRP	0	0	0	1.34563	0	1.37608
VEGFD	1.65339	0.777374	0	0	0	0
NUDT7	11.5737	13.2154	18.7612	2.69126	8.88803	9.63254
AXL	0	0	0	0	0.808003	0
OR52P1	0	0	0	0	0	0
LSMEM2	0	0	0	0	0	0
PRSS27	0	0	0.987431	0	0.808003	0
ZNF679	0.826693	0.777374	0	0	0	0
SLC5A12	0	0	0	0	0	0
TSPO	213.287	167.135	302.154	68.6273	71.1042	141.736
CTNNBL1	263.715	230.103	200.449	257.016	237.553	211.916
C14ORF39	0	0.777374	0	0	0.808003	0
SLC22A31	0	0	1.97486	1.34563	0	0
SFSWAP	148.805	160.139	194.524	113.033	117.968	104.582
TRIM5	146.325	150.81	82.9442	178.969	150.288	151.369
RCL1	260.408	317.168	496.678	156.093	372.489	474.747
DOC2A	0.826693	0	0	1.34563	0	0
ADORA2B	0.826693	0.777374	0	2.69126	0.808003	0
CCPG1	177.739	139.927	192.549	468.28	366.833	492.636
CADM2	0	0	0	0	0.808003	1.37608
SUSD2	0.826693	3.10949	3.94973	1.34563	5.65602	4.12823
KANK3	9.92031	8.55111	5.92459	10.7651	8.88803	13.7608
NDUFB2	338.117	328.052	282.405	164.167	173.721	222.925
NUP85	64.482	52.8614	60.2333	114.379	120.392	99.0776
WBP2	392.679	432.997	354.488	343.136	338.553	297.233
MT1G	3.30677	4.66424	3.94973	2.69126	0.808003	2.75216
GTF2H2	124.004	139.15	112.567	44.4059	53.3282	72.9321
E2F6	23.1474	29.5402	15.7989	37.6777	26.6641	34.4019
KANTR	0	0	0	0	0	0
TYMS	11.5737	20.2117	6.91202	9.41943	9.69603	8.25647
MLEC	58.6952	34.2044	50.359	125.144	117.968	126.599
HAMP	0	0	0	0	0	0
ZNF507	200.06	199.785	188.599	76.701	62.2162	57.7953
GPR160	1.65339	0.777374	3.94973	0	3.23201	0
PI4KB	133.924	103.391	138.24	111.687	122.816	99.0776
NAXE	52.0816	44.3103	61.2208	95.5399	63.0242	119.719
UTP23	143.018	153.143	116.517	67.2816	73.5282	72.9321
PPIL6	0	0	1.97486	0	0	0
TRPA1	1.65339	0	0	0	0.808003	0
MYLIP	336.464	374.694	475.942	258.361	200.385	235.309
KCNJ1	0.826693	0.777374	0.987431	0	0.808003	0
SEMA3E	0	0.777374	0	0	0	0
CNOT6	15.7072	10.8832	28.6355	154.748	92.1123	94.9494
KCNA2	11.5737	6.99636	4.93716	1.34563	0.808003	1.37608
DCTN4	79.3625	99.5038	94.7934	71.3185	72.7202	56.4192
ENSG00000283977	0	0	0	0	0	0
ITGB3	2.48008	2.33212	2.96229	0	0.808003	5.50431
CDRT15	0	1.55475	0.987431	1.34563	0.808003	0
OR6C4	0	0	0	0	0	0
NAV2	4.96016	6.21899	4.93716	4.0369	8.08003	5.50431
ZBTB21	105.817	81.6242	102.693	212.61	162.409	163.753
RXRA	16.5339	13.2154	9.87431	36.3321	21.8161	28.8976
PEX2	38.8545	34.9818	61.2208	49.7884	46.8642	41.2823
LRRC34	0.826693	0.777374	3.94973	0	0	0
NFU1	67.7888	55.1935	45.4218	94.1943	79.1843	35.778
CFAP44	0	3.88687	1.97486	1.34563	2.42401	6.88039
ABCA10	1.65339	3.10949	2.96229	1.34563	3.23201	1.37608
STAT2	438.147	506.07	337.702	205.882	169.681	188.523
DICER1	69.4422	54.4162	66.1579	119.761	110.696	104.582
LRRC66	0	1.55475	0.987431	0	1.61601	0
KCNJ18	0	0	0	0	0	0
KLHL22	48.7749	81.6242	68.1328	45.7515	58.9842	79.8125
SLC39A4	14.8805	18.657	15.7989	0	7.27202	5.50431
BPI	3.30677	0	0	6.72816	2.42401	0
INTS6L	95.0696	101.836	105.655	91.503	90.4963	127.975
SERAC1	14.8805	10.1059	5.92459	9.41943	18.5841	13.7608
F3	0	0	0	0	0	0
FCN3	0	0	0	0	0	0
OR4M1	0	0	0	0	0	0
TNNT2	1.65339	1.55475	0	0	1.61601	0
DIDO1	432.36	460.983	350.538	234.14	273.913	228.429
N4BP2L2	725.009	645.22	569.748	240.868	225.433	261.455
OXNAD1	257.928	273.636	254.757	86.1205	100.192	134.856
SMG7	116.564	111.164	197.486	122.453	134.128	114.214
NR2E3	0.826693	6.99636	3.94973	4.0369	8.08003	4.12823
TLX2	15.7072	33.4271	14.8115	12.1107	39.5921	27.5216
RFC2	40.5079	45.0877	42.4596	51.134	56.5602	42.6584
EHD1	925.896	883.096	615.17	773.739	842.747	821.518
GOLGA6L2	0.826693	0	1.97486	0	0.808003	0
NMU	3.30677	0.777374	0.987431	0	0.808003	0
FAM200B	9.09362	10.1059	25.6732	12.1107	25.0481	22.0172
DOCK7	48.7749	45.0877	31.5978	41.7146	42.0161	28.8976
SOX9	0	0.777374	0	0	1.61601	4.12823
ZNF419	9.09362	16.3248	11.8492	14.802	21.0081	13.7608
MUC7	0.826693	0.777374	0	0	0	0
AGPAT5	33.8944	38.0913	38.5098	103.614	93.7283	71.556
ZNF121	66.1354	62.9673	59.2459	83.4292	59.7922	59.1713
TCF12	135.578	108.832	143.178	173.587	157.561	198.155
SYT12	0	0.777374	0	1.34563	0	0
IL1RN	0	0.777374	0	4.0369	0	0
ENSG00000268107	0	0	0	0	0	0
FBL	239.741	235.544	194.524	244.905	237.553	242.19
MGAT4D	0	0	0	0	0	0
PDZD3	2.48008	0	0	0	0	2.75216
S100Z	1.65339	1.55475	0	0	0	1.37608
SIMC1	52.0816	39.6461	51.3464	53.8253	82.4163	105.958
CCDC24	1.65339	0	0.987431	0	0	1.37608
TMEM170A	52.9083	49.7519	48.3841	49.7884	34.7441	46.7866
TM6SF1	4.13346	8.55111	0.987431	5.38253	8.08003	4.12823
MYH13	0.826693	1.55475	4.93716	0	1.61601	1.37608
LRIG1	174.432	195.121	238.958	425.22	421.777	587.585
TMUB1	31.4143	20.9891	41.4721	29.6039	29.8961	17.889
MRPS2	40.5079	37.3139	29.6229	44.4059	70.2962	63.2996
WFDC2	0	0	0	0	0	0
CCDC172	0	0	0	0	0	0
CCNH	146.325	198.23	217.235	328.334	319.161	218.796
ENSG00000283599	0	0.777374	0	0	0	0
ADCY4	6.61354	3.10949	4.93716	2.69126	5.65602	5.50431
GOLGA6B	0	0	0	0	0	0
RNF150	0.826693	3.10949	0	0	0.808003	1.37608
SLC17A3	0.826693	0.777374	0	1.34563	0	0
ATPSCKMT	28.9342	30.3176	27.6481	17.4932	6.46402	11.0086
H2AC4	89.2828	87.0659	78.0071	10.7651	39.5921	15.1369
EXD3	9.92031	10.8832	8.88688	2.69126	0.808003	4.12823
PLXNA2	3.30677	4.66424	2.96229	6.72816	13.736	9.63254
MRPL18	46.2948	55.1935	56.2836	84.7748	92.1123	77.0603
CD34	8.26693	3.88687	0	10.7651	1.61601	0
MEAF6	253.795	250.314	201.436	247.596	326.433	277.968
GTF2IRD1	11.5737	11.6606	10.8617	21.5301	46.0562	37.1541
EIF4H	926.722	929.739	878.814	655.323	585.802	521.533
FBXL5	305.05	280.632	301.167	344.482	258.561	299.985
MAP2K2	133.097	125.157	158.976	114.379	113.928	138.984
NMNAT3	3.30677	6.99636	3.94973	4.0369	4.84802	2.75216
CAV1	2.48008	0.777374	1.97486	0	0.808003	2.75216
STRBP	43.8147	37.3139	51.3464	67.2816	63.0242	64.6756
C18ORF21	60.3486	62.1899	37.5224	45.7515	37.9761	30.2737
LRATD2	19.0139	17.1022	26.6606	34.9864	24.2401	20.6412
GUCA1ANB	0	0	0	0	0	0
FAM110A	14.0538	16.3248	15.7989	25.567	17.7761	30.2737
PCBP2	1069.74	881.542	1375.49	694.346	689.226	644.004
KCNJ10	0.826693	0	1.97486	1.34563	1.61601	1.37608
TMEM144	0	0	0	0	0	0
ASB5	0.826693	0.777374	0.987431	2.69126	1.61601	0
SLC39A13	20.6673	32.6497	40.4847	18.8389	25.0481	26.1455
CKAP2L	5.78685	6.99636	0.987431	1.34563	8.08003	2.75216
MACIR	5.78685	5.44162	3.94973	8.07379	6.46402	5.50431
ENSG00000289767	0	0	0	0	0	0
FOXP4	14.0538	10.1059	23.6984	30.9495	42.8241	31.6498
CDCA8	4.13346	10.1059	9.87431	5.38253	4.84802	2.75216
MCU	25.6275	15.5475	16.7863	53.8253	40.4001	15.1369
MDFI	0	0	0	0	0.808003	1.37608
ENSG00000288591	0	0	0	0	0	0
PTPRO	5.78685	3.10949	9.87431	9.41943	6.46402	19.2651
EIF4A1	1378.1	1528.32	1456.46	1582.46	1637.82	960.502
MINDY2	44.6414	33.4271	22.7109	32.2952	15.3521	17.889
CCNY	42.988	44.3103	44.4344	49.7884	56.5602	74.3082
AOX1	1.65339	1.55475	0	0	0.808003	2.75216
WNT9B	3.30677	2.33212	6.91202	0	4.84802	6.88039
LRRC37A	5.78685	12.438	3.94973	6.72816	10.504	5.50431
GOLGA5	171.125	147.701	157.989	123.798	105.848	103.206
SLC12A8	0.826693	0.777374	0.987431	0	0.808003	1.37608
DNM1L	114.084	100.281	101.705	115.724	127.664	82.5647
SLC16A4	0.826693	1.55475	0	0	0	0
PLD4	2.48008	0.777374	5.92459	1.34563	4.04001	6.88039
PTPN11	170.299	149.256	175.763	234.14	184.225	147.24
AIP	343.077	339.712	411.759	378.123	429.049	415.575
APC2	0	2.33212	0	2.69126	2.42401	1.37608
AGO1	41.3346	52.084	71.0951	94.1943	112.312	121.095
CYP2D7	0	0	0	0	0	0
RANGRF	26.4542	33.4271	59.2459	32.2952	29.8961	33.0259
AKR1D1	0	0	0	0	0	0
TSPAN19	0	0	0	0	0	0
RPL22L1	90.9362	84.7337	100.718	53.8253	33.9361	24.7694
ZMYND12	0.826693	2.33212	0.987431	0	0.808003	0
ZFHX3	11.5737	7.77374	20.7361	13.4563	18.5841	15.1369
DHX38	196.753	168.69	150.09	285.274	262.601	221.548
CLEC10A	2.48008	1.55475	0	0	0.808003	0
CPA6	0	0.777374	0.987431	0	0	1.37608
EIF5B	415.826	355.26	326.84	804.688	694.882	488.508
TMSB15A	0	0.777374	0	1.34563	0	0
ARMC6	57.0418	67.6315	48.3841	22.8758	28.2801	38.5302
CSNK1D	123.177	150.81	117.504	337.754	343.401	228.429
SS18L1	15.7072	10.8832	9.87431	6.72816	11.312	4.12823
TRIM10	0.826693	0	0	0	1.61601	0
FOXB2	1.65339	3.10949	1.97486	2.69126	2.42401	5.50431
RPL17	246.354	223.884	283.393	211.264	202.809	173.386
SULT1A4	0	0.777374	0.987431	0	0.808003	0
ABCA8	0	3.10949	2.96229	0	2.42401	1.37608
CAMSAP2	12.4004	6.99636	11.8492	44.4059	67.0642	63.2996
DCUN1D1	110.777	139.15	94.7934	113.033	97.7683	92.1972
EPB41L2	67.7888	51.3067	39.4973	106.305	145.44	198.155
UBR7	128.137	125.157	105.655	174.932	147.864	148.616
ADGRV1	128.964	121.27	48.3841	137.255	99.3843	90.8211
PAPOLG	124.004	132.931	132.316	316.224	281.993	282.096
GNPNAT1	38.8545	27.2081	38.5098	43.0602	29.8961	41.2823
CRCT1	0.826693	0	0	0	0	0
KLHL5	16.5339	22.5438	37.5224	45.7515	24.2401	31.6498
CTXN2	0	0	0	0	0.808003	0
MAGEB17	0	0	0	0	0	0
HAGHL	9.09362	10.1059	7.89945	8.07379	16.1601	8.25647
TBC1D7	18.1872	20.9891	29.6229	20.1845	11.312	19.2651
SYT6	1.65339	4.66424	1.97486	0	3.23201	1.37608
MPG	67.7888	47.4198	52.3339	28.2583	36.3601	61.9235
OR3A3	0	0	0.987431	0	0	0
MYO1B	5.78685	3.88687	4.93716	5.38253	10.504	5.50431
OR2B11	1.65339	0	0	0	0	0
NBPF26	0	0	0	0	0	1.37608
ZNF732	7.44023	7.77374	9.87431	10.7651	9.69603	6.88039
C21ORF58	0.826693	0	0	0	0	1.37608
ETV4	0.826693	2.33212	0.987431	1.34563	4.04001	1.37608
LAPTM4B	25.6275	22.5438	20.7361	36.3321	32.3201	34.4019
FKBP8	290.996	216.11	361.4	243.559	244.017	280.72
FOXN3	104.163	90.1753	137.253	59.2078	58.1762	78.4364
LRRC37B	3.30677	8.55111	2.96229	8.07379	11.312	5.50431
MEPCE	59.5219	73.0731	151.077	88.8117	72.7202	85.3168
NPY	0	0	0	0	0	0
C1ORF174	70.2689	45.865	54.3087	56.5166	43.6321	52.2909
ADCYAP1	0	0	0.987431	0	0	0
PTTG1	20.6673	24.0986	22.7109	24.2214	24.2401	28.8976
PRDX5	278.595	195.898	233.034	230.103	190.689	244.942
EP300	508.416	432.22	602.333	531.525	566.41	500.892
SCN11A	0.826693	11.6606	3.94973	1.34563	13.736	5.50431
ZNF280D	62.0019	49.7519	56.2836	16.1476	23.4321	28.8976
ERLIN2	68.6155	59.0804	65.1705	39.0233	43.6321	67.4278
DIAPH1	1621.97	1377.51	1305.38	1813.91	1668.53	1238.47
CENPT	36.3745	45.0877	46.4093	37.6777	37.9761	15.1369
FSCN3	0.826693	2.33212	0	0	0.808003	0
CIAPIN1	168.645	192.789	134.291	148.02	144.632	127.975
RPL13	296.783	227.77	405.834	300.076	290.073	304.113
ATRIP	33.8944	32.6497	29.6229	25.567	21.8161	33.0259
CPEB3	11.5737	11.6606	12.8366	9.41943	5.65602	11.0086
GATAD2A	167.819	143.814	160.951	213.956	246.441	244.942
PRRT3	13.2271	20.9891	30.6104	12.1107	13.736	13.7608
LYZL4	0	0	0	0	0	0
SLC16A8	0	0	0	5.38253	0.808003	0
FAM126A	33.0677	32.6497	18.7612	36.3321	24.2401	30.2737
ENTPD6	32.241	38.8687	56.2836	26.9126	58.1762	53.667
ARHGAP45	1205.32	1344.08	1304.4	803.343	1287.15	1063.71
VPS16	120.697	143.814	161.939	90.1574	106.656	96.3254
MCM8	19.8406	27.2081	12.8366	9.41943	4.84802	15.1369
KDSR	125.657	136.04	151.077	266.435	218.969	449.977
DVL1	12.4004	12.438	20.7361	14.802	22.6241	22.0172
PLCD1	48.7749	59.0804	53.3213	102.268	69.4882	110.086
USP46	23.1474	29.5402	30.6104	9.41943	10.504	6.88039
EFNA4	4.96016	12.438	14.8115	9.41943	9.69603	9.63254
IFNGR2	3.30677	6.21899	12.8366	6.72816	12.928	13.7608
ENSG00000273025	0	0	0	0	0	0
RCHY1	99.2031	83.179	59.2459	88.8117	83.2243	67.4278
TTC12	101.683	82.4016	38.5098	20.1845	15.3521	22.0172
SLC2A3	671.274	897.867	1584.83	1240.67	672.258	412.823
TRAPPC6B	42.988	38.8687	27.6481	53.8253	50.9042	46.7866
NEUROD1	1.65339	0	1.97486	0	0.808003	1.37608
TEX264	112.43	115.829	144.165	64.5904	85.6483	97.7015
SEC22C	42.1613	40.4234	52.3339	84.7748	80.8003	56.4192
OR4D9	0	0	0	0	0	0
COQ9	47.1215	101.836	58.2585	44.4059	88.8803	125.223
GIGYF1	211.633	219.219	185.637	131.872	118.776	97.7015
METTL22	8.26693	11.6606	11.8492	10.7651	12.12	2.75216
PPARG	3.30677	4.66424	5.92459	8.07379	1.61601	0
SH2D6	4.13346	6.21899	21.7235	13.4563	19.3921	12.3847
JPT2	38.0279	43.5329	41.4721	26.9126	33.1281	49.5388
DCLK2	0	0	0.987431	0	1.61601	0
LCMT2	34.7211	35.7592	36.535	39.0233	32.3201	38.5302
SLC33A1	53.735	34.2044	48.3841	32.2952	24.2401	30.2737
COL5A2	4.96016	2.33212	0.987431	4.0369	3.23201	1.37608
GLI3	0.826693	2.33212	1.97486	0	5.65602	1.37608
ABHD6	9.92031	6.21899	9.87431	8.07379	20.2001	19.2651
AK5	76.0557	68.4089	133.303	10.7651	17.7761	9.63254
DKC1	147.978	136.04	105.655	235.486	243.209	181.642
ENSG00000284800	0	0	0	0	0	0
ATP8B2	443.107	479.64	579.622	145.328	114.736	143.112
EIF4ENIF1	109.123	91.7301	78.9945	75.3554	92.1123	63.2996
PRKD2	274.462	281.409	296.229	173.587	155.137	156.873
ST6GALNAC2	0	0.777374	1.97486	1.34563	1.61601	1.37608
OR51B5	0	0	0	0	0	0
OR51Q1	0.826693	0	0	0	0	0
CLIC5	11.5737	8.55111	9.87431	79.3923	63.0242	101.83
EZH2	20.6673	26.4307	11.8492	36.3321	28.2801	23.3933
COCH	3.30677	3.10949	3.94973	9.41943	0.808003	1.37608
SGCA	0	0	0	0	0.808003	0
NPIPB8	0	0	0	0	0	0
GLRB	0	1.55475	0	0	0.808003	1.37608
ACOT2	30.5876	44.3103	34.5601	13.4563	30.7041	13.7608
GFRA1	0	0	0	1.34563	0.808003	0
GLIS3	2.48008	3.10949	2.96229	2.69126	6.46402	1.37608
ACE	25.6275	16.3248	15.7989	6.72816	5.65602	6.88039
MAGEA4	0.826693	0	0	0	0	0
ZNF17	17.3605	13.2154	11.8492	24.2214	30.7041	23.3933
MFSD14B	85.1493	77.7374	74.0574	165.513	170.489	170.634
ARHGEF26	0	0	0.987431	0	0.808003	4.12823
ADAMTSL2	1.65339	5.44162	1.97486	0	11.312	4.12823
GCSAML	2.48008	0.777374	0.987431	1.34563	0.808003	0
CCDC61	32.241	32.6497	32.5852	9.41943	37.1681	33.0259
SPDYE16	0	0	0	0	0	0
BMP1	7.44023	20.2117	12.8366	10.7651	19.3921	30.2737
PRAMEF33	0	0	0	0	0	0
DIO3	0	0.777374	0	0	0	0
PTPRB	4.13346	3.88687	10.8617	9.41943	21.8161	23.3933
HAL	1.65339	0.777374	5.92459	5.38253	0.808003	9.63254
MUS81	32.241	45.0877	31.5978	21.5301	53.3282	68.8039
ILKAP	88.4561	72.2958	77.0197	88.8117	89.6883	82.5647
CADM1	28.1075	14.7701	11.8492	68.6273	29.0881	27.5216
GPR141	9.92031	0	0.987431	18.8389	0	0
P2RY6	0	0.777374	0.987431	0	0.808003	0
SLC38A2	304.223	373.917	397.935	671.471	563.178	485.755
HEBP2	62.0019	56.7483	136.266	44.4059	38.7841	63.2996
DNASE2B	0	0.777374	0	0	0	1.37608
UBTD1	1.65339	0	0.987431	2.69126	4.04001	1.37608
SAMD13	0.826693	0	0	0	0	0
MMEL1	0.826693	3.88687	0.987431	0	0.808003	1.37608
CIB1	343.904	409.676	523.339	512.686	478.338	736.202
SYNM	19.0139	14.7701	19.7486	76.701	87.2643	41.2823
RPS15A	428.227	387.909	493.716	335.062	303.809	268.335
NDUFAF7	63.6553	80.8469	75.0448	65.936	37.1681	49.5388
NDUFS1	495.189	483.526	378.186	427.911	376.529	317.874
IFT74	82.6693	97.1717	65.1705	69.9729	36.3601	33.0259
DLL4	0.826693	0	0	0	0.808003	2.75216
ZNF19	2.48008	2.33212	2.96229	5.38253	8.08003	2.75216
CRYGC	0	2.33212	1.97486	1.34563	1.61601	0
IL12RB1	104.99	72.2958	81.9568	108.996	65.4482	89.445
PMEL	0.826693	0.777374	0	0	0.808003	1.37608
DPPA4	0	4.66424	0.987431	6.72816	0.808003	0
PSME2	829.999	675.538	683.303	440.022	364.409	425.208
DOC2B	0	0	0.987431	0	2.42401	2.75216
TPSAB1	0.826693	0.777374	0	1.34563	3.23201	0
UBE2E2	6.61354	10.8832	10.8617	8.07379	12.12	22.0172
ENSG00000167774	0	0	0	0	0	0
ITPRIP	209.98	177.241	174.775	94.1943	112.312	79.8125
PHLPP1	11.5737	17.1022	18.7612	52.4797	45.2482	42.6584
MFSD3	4.13346	5.44162	4.93716	4.0369	5.65602	5.50431
LPIN3	3.30677	3.10949	2.96229	2.69126	0.808003	13.7608
PPP2R2B	16.5339	4.66424	12.8366	12.1107	5.65602	5.50431
FGFR1	19.0139	8.55111	26.6606	78.0467	50.0962	53.667
AUTS2	38.8545	35.7592	11.8492	212.61	208.465	104.582
TIMM17B	71.0956	65.2994	64.183	68.6273	66.2562	92.1972
ABCG1	100.03	109.61	120.467	252.979	387.841	630.244
RGPD6	4.96016	3.88687	8.88688	14.802	17.7761	19.2651
TRAPPC14	66.1354	105.723	84.9191	25.567	42.0161	49.5388
MYDGF	156.245	169.467	120.467	99.5768	127.664	130.727
MAPKBP1	47.1215	45.865	38.5098	26.9126	44.4401	31.6498
IGFBP2	2.48008	1.55475	0	0	3.23201	1.37608
ZNHIT3	149.631	142.259	95.7809	135.909	98.5763	85.3168
REV1	60.3486	83.9564	56.2836	75.3554	88.8803	85.3168
COX5B	450.547	433.775	298.204	255.67	284.417	301.361
IFT22	9.09362	6.21899	12.8366	4.0369	3.23201	6.88039
ADAMTS9	5.78685	14.7701	20.7361	6.72816	18.5841	20.6412
PPCDC	9.92031	6.21899	4.93716	12.1107	4.04001	6.88039
ZDHHC8	13.2271	13.9927	20.7361	12.1107	14.544	13.7608
KIR3DL2	9.92031	6.99636	2.96229	4.0369	9.69603	1.37608
DCST1	3.30677	1.55475	1.97486	2.69126	0.808003	4.12823
ATP13A4	0.826693	3.10949	4.93716	0	0	2.75216
DCC	0.826693	1.55475	0.987431	1.34563	1.61601	0
MRI1	43.8147	60.6351	33.5727	25.567	14.544	28.8976
PTGFR	0.826693	0	0	0	0	1.37608
H2BC6	65.3087	55.1935	62.2082	9.41943	10.504	6.88039
CCDC22	73.5756	72.2958	80.9694	69.9729	90.4963	79.8125
RIOX2	96.723	78.5147	84.9191	68.6273	74.3362	52.2909
CCDC68	0	0	0	0	0	0
SEPHS1	57.8685	60.6351	47.3967	68.6273	74.3362	64.6756
ELAC1	25.6275	24.0986	19.7486	12.1107	10.504	8.25647
UBXN8	9.92031	8.55111	11.8492	8.07379	10.504	8.25647
RANBP3L	0.826693	0.777374	1.97486	1.34563	0.808003	1.37608
DLX5	0	0	0.987431	0	1.61601	0
LHFPL6	0	0	0	1.34563	0	0
REG1B	0	0	0	0	0	0
PRRT1	3.30677	3.88687	7.89945	5.38253	1.61601	4.12823
ACTBL2	50.4282	34.2044	58.2585	30.9495	29.0881	39.9063
SLC66A1	7.44023	3.88687	2.96229	12.1107	8.08003	9.63254
FKBPL	2.48008	8.55111	22.7109	10.7651	8.08003	5.50431
PIN1	117.39	108.055	115.529	59.2078	72.7202	90.8211
BTNL8	0	0.777374	0	0	0	0
SPRED2	0	0	1.97486	1.34563	1.61601	4.12823
TPCN2	14.0538	24.876	12.8366	10.7651	15.3521	23.3933
OSBPL11	52.0816	54.4162	71.0951	87.4661	88.0723	81.1886
DCAF13	152.938	194.343	111.58	184.352	162.409	148.616
SMURF1	19.8406	22.5438	32.5852	40.369	36.3601	31.6498
LRIG2	91.7629	87.8432	124.416	162.822	157.561	125.223
RPL14	689.462	728.399	845.241	589.387	608.426	542.175
IQUB	0	0.777374	0.987431	0	0	0
TRPM8	0.826693	0.777374	1.97486	0	1.61601	2.75216
MYO16	13.2271	7.77374	10.8617	10.7651	16.9681	13.7608
NR4A3	8.26693	35.7592	40.4847	67.2816	42.0161	31.6498
NADK2	47.1215	41.2008	29.6229	53.8253	24.2401	39.9063
RHOF	104.163	108.055	96.7683	60.5535	103.424	100.454
ZNF721	53.735	48.1972	53.3213	40.369	25.8561	28.8976
MYCL	7.44023	33.4271	1.97486	4.0369	4.04001	2.75216
NPRL3	52.9083	54.4162	75.0448	41.7146	34.7441	39.9063
SPATA1	2.48008	0.777374	1.97486	0	1.61601	0
SIK1	171.125	206.781	284.38	57.8622	61.4082	24.7694
RFX8	0	0.777374	0	0	0	0
MDM4	102.51	99.5038	138.24	67.2816	63.8322	53.667
PCDHGC3	0.826693	0.777374	1.97486	1.34563	0	0
DAD1	406.733	364.588	368.312	277.2	251.289	454.106
RPS3A	586.952	530.169	732.674	563.82	429.857	438.969
TARS1	210.807	231.657	197.486	384.851	453.29	297.233
MPO	63.6553	6.21899	0.987431	86.1205	9.69603	1.37608
C5ORF63	4.13346	7.77374	4.93716	2.69126	1.61601	1.37608
TMEM95	0	0	0	0	0	0
KIF16B	44.6414	43.5329	48.3841	71.3185	61.4082	44.0345
SKAP1	601.832	479.64	475.942	345.828	355.521	390.806
ANKRD53	0.826693	0.777374	1.97486	0	0	1.37608
CPNE2	9.92031	25.6533	20.7361	9.41943	27.4721	15.1369
SPPL2B	33.8944	41.2008	36.535	10.7651	22.6241	22.0172
TRAPPC2L	98.3764	97.1717	75.0448	47.0971	43.6321	64.6756
LNX1	0	0.777374	0	1.34563	3.23201	2.75216
CHIC2	126.484	107.278	134.291	102.268	84.0323	74.3082
KDR	2.48008	7.77374	9.87431	6.72816	8.08003	6.88039
MCM10	4.96016	4.66424	1.97486	1.34563	8.88803	0
BROX	128.137	115.051	142.19	208.573	169.681	165.129
GLIPR1L1	0	0	0	0	0	0
SMIM21	0	0	0	0	0	0
PAX9	1.65339	0	0.987431	0	0	0
PGAP3	20.6673	27.2081	22.7109	17.4932	14.544	5.50431
IFI16	698.555	786.702	575.673	1676.66	1133.63	978.391
CDX2	0.826693	0	0	0	0	0
PRKCB	461.294	312.504	412.746	283.928	206.041	138.984
SORT1	2.48008	2.33212	2.96229	4.0369	5.65602	2.75216
GALC	168.645	130.599	107.63	114.379	73.5282	71.556
PLRG1	246.354	293.847	252.782	289.311	276.337	194.027
UQCC1	14.0538	24.876	7.89945	25.567	32.3201	27.5216
POTEB2	0	0	0	0	0	0
ZC3H10	8.26693	6.21899	3.94973	14.802	14.544	23.3933
GABRR1	0	0	0	0	0	0
RNF166	67.7888	62.9673	71.0951	75.3554	79.9923	81.1886
TNPO3	154.592	167.913	158.976	205.882	161.601	136.232
CYP46A1	0.826693	3.10949	0.987431	5.38253	0.808003	2.75216
ZNF468	9.92031	10.1059	5.92459	9.41943	7.27202	4.12823
DENND1C	234.781	255.756	276.481	157.439	180.993	209.164
FRMD4A	2.48008	3.88687	1.97486	1.34563	0.808003	2.75216
TRIM14	62.0019	79.2921	77.0197	34.9864	47.6722	99.0776
RSAD2	11.5737	12.438	9.87431	18.8389	2.42401	9.63254
TM4SF19-DYNLT2B	0	0	0	0	0	0
CKAP5	261.235	238.654	214.273	543.635	486.418	338.515
CHODL	1.65339	1.55475	4.93716	1.34563	4.84802	2.75216
NOL12	77.7091	67.6315	71.0951	24.2214	18.5841	15.1369
PLXNB3	2.48008	1.55475	1.97486	1.34563	1.61601	1.37608
AQP7	0	0.777374	0.987431	0	0.808003	4.12823
ENSG00000289282	50.4282	66.0768	55.2962	71.3185	64.6402	89.445
FKBP14	10.747	11.6606	4.93716	5.38253	6.46402	6.88039
SLC35F3	0	1.55475	0.987431	0	2.42401	2.75216
COPS8	127.311	101.059	109.605	139.946	128.472	118.343
COA6	25.6275	33.4271	36.535	52.4797	38.7841	63.2996
EEF1A2	62.0019	48.1972	90.8437	48.4428	45.2482	42.6584
PTPMT1	38.0279	38.8687	28.6355	30.9495	27.4721	30.2737
PPARD	17.3605	17.1022	31.5978	30.9495	39.5921	30.2737
CBLL2	2.48008	3.10949	1.97486	1.34563	2.42401	4.12823
LY75-CD302	578.685	482.749	628.006	333.717	215.737	243.566
HADHB	215.767	240.986	214.273	359.284	312.697	299.985
POTEA	0	0	0	0	0	0
LMBR1	45.4681	38.8687	56.2836	134.563	109.08	141.736
RPAP1	50.4282	65.2994	100.718	69.9729	89.6883	101.83
DPH3	42.1613	31.0949	20.7361	34.9864	26.6641	24.7694
BRSK1	3.30677	2.33212	2.96229	0	0	0
LHPP	100.03	107.278	98.7431	34.9864	22.6241	33.0259
LDAF1	3.30677	4.66424	4.93716	12.1107	9.69603	11.0086
PDZD4	19.0139	9.32848	11.8492	14.802	4.84802	5.50431
TBX22	0	0.777374	0	0	0	0
OR8G2P	0	0	0	0	0	0
PAXBP1	56.2151	76.1826	47.3967	82.0836	94.5363	81.1886
ZDHHC14	4.96016	3.10949	1.97486	5.38253	0	2.75216
ADAM8	297.609	289.96	268.581	293.348	286.841	207.788
BNIP2	441.454	456.318	395.96	367.358	245.633	275.216
ARHGAP32	33.0677	54.4162	19.7486	8.07379	25.0481	23.3933
VSTM2A	2.48008	1.55475	0.987431	2.69126	0.808003	1.37608
GNB3	18.1872	18.657	27.6481	30.9495	26.6641	34.4019
MTX1	44.6414	65.2994	47.3967	48.4428	53.3282	52.2909
SH2D4B	0	0	0	0	0	0
NEIL2	19.0139	13.2154	20.7361	8.07379	5.65602	9.63254
POTEI	333.984	177.241	153.052	84.7748	56.5602	57.7953
RWDD4	47.1215	40.4234	38.5098	40.369	32.3201	46.7866
MFSD10	43.8147	48.9745	87.8814	88.8117	101.808	156.873
TBCA	267.848	223.106	180.7	234.14	168.873	148.616
P3H4	16.5339	5.44162	12.8366	4.0369	3.23201	5.50431
AMN1	24.8008	27.2081	41.4721	8.07379	15.3521	12.3847
LCOR	213.287	205.227	162.926	134.563	130.088	105.958
DCTD	94.2429	83.9564	92.8186	51.134	68.6802	70.18
USP38	85.976	76.96	84.9191	100.922	76.7603	105.958
COL6A5	4.13346	3.88687	4.93716	4.0369	3.23201	9.63254
NAALAD2	0	1.55475	1.97486	1.34563	4.04001	4.12823
NME2	90.1095	66.8541	81.9568	68.6273	59.7922	64.6756
NSMCE2	63.6553	71.5184	94.7934	55.1709	36.3601	61.9235
FBXL8	15.7072	24.0986	27.6481	0	5.65602	9.63254
NKX2-1	0.826693	0	0	1.34563	0	0
BFAR	53.735	77.7374	73.0699	61.8991	79.9923	78.4364
MICOS13	82.6693	69.1863	71.0951	34.9864	50.0962	71.556
ADAM7	0	0	0	0	0	1.37608
XIRP1	4.13346	6.21899	5.92459	4.0369	4.84802	6.88039
TMPRSS2	0	0.777374	0.987431	0	0.808003	0
RPS25	520.816	436.884	656.642	344.482	305.425	316.498
KRTAP20-4	0	0	0	0	0	0
KRTAP19-8	0	0	0	0	0.808003	0
C11ORF80	14.8805	9.32848	12.8366	5.38253	1.61601	2.75216
KRTAP20-3	0	0	0	0	0	0
FBXO25	104.99	95.617	89.8563	56.5166	46.8642	68.8039
PPP1R3C	0	0	0	0	0	0
COX7A2	630.766	531.724	439.407	512.686	347.441	392.182
AKAP6	7.44023	7.77374	15.7989	5.38253	10.504	6.88039
SNX29	104.163	97.9491	106.643	65.936	58.1762	31.6498
RIPOR2	3978.87	4741.98	3687.07	2992.69	3082.53	2622.8
SH2B2	0.826693	1.55475	1.97486	0	4.04001	1.37608
SLAMF7	256.275	145.369	96.7683	422.529	106.656	96.3254
MADCAM1	0	0	0	0	0	0
SPAST	139.711	146.924	132.316	146.674	119.584	107.334
SLC25A28	55.3884	50.5293	69.1202	16.1476	29.8961	39.9063
EDC3	85.976	92.5075	97.7557	96.8855	110.696	96.3254
SLC25A26	19.0139	26.4307	22.7109	29.6039	25.8561	31.6498
C7ORF61	0	0	0	0	1.61601	0
CEP57	145.498	125.935	153.052	344.482	206.849	169.258
FIGLA	0	0	0	0	0	0
CIC	110.777	122.825	163.914	126.489	162.409	137.608
CHPT1	24.8008	13.9927	32.5852	24.2214	22.6241	16.5129
B4GALNT1	3.30677	3.88687	0	1.34563	0.808003	2.75216
ARL8A	200.886	146.146	157.989	169.55	112.312	129.351
ZNF383	25.6275	32.6497	19.7486	25.567	26.6641	27.5216
TCTA	54.5617	47.4198	36.535	4.0369	8.88803	6.88039
FUT7	8.26693	5.44162	12.8366	4.0369	4.04001	1.37608
GINS1	3.30677	1.55475	2.96229	2.69126	6.46402	2.75216
DUSP15	0	0.777374	0	0	0	0
ABHD14A	32.241	33.4271	46.4093	14.802	13.736	20.6412
NICN1	8.26693	8.55111	6.91202	4.0369	5.65602	4.12823
PGPEP1L	0	0	0	0	0	0
TMEM62	8.26693	13.9927	9.87431	12.1107	14.544	16.5129
PAQR3	9.92031	9.32848	6.91202	22.8758	8.88803	16.5129
AAGAB	119.044	102.613	112.567	126.489	113.12	121.095
DZIP1	0.826693	0.777374	2.96229	0	0.808003	2.75216
PLCG2	22.3207	14.7701	10.8617	53.8253	29.8961	24.7694
C9ORF64	34.7211	28.7628	21.7235	29.6039	35.5521	24.7694
ILF3	647.3	564.373	617.145	858.513	930.819	828.399
FAM166A	0.826693	0	1.97486	0	0.808003	0
DHRS2	0.826693	0.777374	0.987431	1.34563	0.808003	1.37608
BABAM2	106.643	136.04	109.605	82.0836	54.9442	50.9149
WNT5A	0.826693	0	1.97486	0	0.808003	1.37608
PERP	12.4004	10.8832	7.89945	18.8389	35.5521	22.0172
CRTAC1	0.826693	0	0	0	0.808003	0
DNAI3	4.13346	5.44162	2.96229	2.69126	0	0
OR4A5	0	0	0	0	0	0
RBM14-RBM4	82.6693	86.2885	122.442	111.687	118.776	110.086
B4GALT3	36.3745	47.4198	67.1453	55.1709	61.4082	44.0345
PPM1L	23.9741	11.6606	11.8492	22.8758	14.544	17.889
TRIM29	0	1.55475	0.987431	0	1.61601	1.37608
RUFY2	53.735	34.9818	48.3841	22.8758	33.9361	24.7694
DCTN3	185.179	201.34	150.09	111.687	87.2643	107.334
SEMA6C	3.30677	7.77374	3.94973	5.38253	3.23201	2.75216
ST6GAL1	279.422	411.231	387.073	367.358	518.738	620.611
NADK	47.1215	61.4125	52.3339	33.6408	46.8642	46.7866
C19ORF47	33.0677	35.7592	32.5852	20.1845	28.2801	27.5216
ETS2	133.924	140.705	137.253	160.13	172.105	138.984
SFRP2	0	0	0	0	0.808003	1.37608
ENSG00000280893	0	0	0	0	0	0
SMIM17	0	0	0	0	0	0
OLFM2	14.8805	9.32848	10.8617	22.8758	62.2162	78.4364
UTP15	62.0019	73.8505	79.9819	84.7748	54.9442	72.9321
TLR3	13.2271	3.88687	4.93716	40.369	3.23201	6.88039
NARS2	28.9342	36.5366	43.447	51.134	77.5683	96.3254
CNIH2	0	0	0	0	0	0
MAGEA2	0	0	0	0	0	0
UBE2U	0	0	0	0	0	1.37608
WASHC5	156.245	148.478	152.064	149.365	156.753	154.121
HSD17B11	190.966	200.562	254.757	122.453	92.9203	111.462
ROR1	0.826693	2.33212	1.97486	1.34563	1.61601	1.37608
FEZ2	34.7211	24.0986	27.6481	51.134	35.5521	20.6412
OR10C1	0.826693	0	0	0	0	0
TNNI2	0	0	0	0	0	0
KLRC2	4.13346	1.55475	0.987431	4.0369	7.27202	0
KLRC3	3.30677	6.99636	0.987431	4.0369	8.88803	0
SPRED3	2.48008	2.33212	0	0	0	0
AFF4	214.113	250.314	185.637	181.66	168.065	167.881
MAPK4	7.44023	8.55111	1.97486	2.69126	4.84802	6.88039
CRYGS	0	0	0	0	0.808003	0
DBI	319.103	223.106	209.335	184.352	122.816	133.48
CAMKMT	24.8008	27.2081	19.7486	18.8389	8.08003	8.25647
NAT1	1.65339	6.99636	4.93716	21.5301	14.544	20.6412
SEC23A	180.219	164.803	177.738	267.781	247.249	276.592
DDB2	38.0279	56.7483	47.3967	37.6777	30.7041	67.4278
NCAPG2	178.566	53.6388	51.3464	55.1709	24.2401	33.0259
CYSLTR1	39.6812	39.6461	74.0574	67.2816	67.0642	99.0776
PHETA1	1.65339	0.777374	0.987431	0	3.23201	1.37608
PARPBP	6.61354	5.44162	8.88688	8.07379	4.84802	1.37608
NPIPB11	1.65339	0	0	0	0	0
DACH1	4.96016	3.88687	0	1.34563	3.23201	1.37608
CFAP97D1	0	0	0.987431	0	0	0
TSTD1	186.006	171.022	152.064	49.7884	51.7122	94.9494
BEAN1	2.48008	5.44162	5.92459	2.69126	6.46402	5.50431
FAM200A	9.09362	9.32848	5.92459	28.2583	25.8561	26.1455
DNAJC4	3.30677	1.55475	6.91202	4.0369	6.46402	11.0086
GLS	711.782	835.677	696.139	1493.65	1582.07	1250.85
PAAF1	28.1075	24.876	29.6229	30.9495	42.8241	53.667
MMP24OS	16.5339	10.1059	9.87431	1.34563	12.12	9.63254
POGZ	293.476	282.964	298.204	364.666	384.609	360.532
CCNG2	35.5478	34.2044	35.5475	56.5166	33.9361	56.4192
PKM	2303.17	2186.75	2189.14	2800.26	3198.07	3420.93
PAK5	9.92031	19.4343	30.6104	12.1107	30.7041	28.8976
MYBL1	104.163	44.3103	55.2962	68.6273	16.9681	16.5129
REG3A	0	0	0	0	0	0
CPEB4	36.3745	20.9891	38.5098	20.1845	18.5841	9.63254
CDK5RAP3	190.139	154.697	156.014	102.268	105.04	89.445
DCT	0	0	0	0	3.23201	0
ENSG00000159239	0	0	0	0	0	0
NAT16	0	0.777374	0.987431	1.34563	0	6.88039
C9ORF57	0	0	0.987431	1.34563	1.61601	1.37608
CASZ1	27.2809	22.5438	27.6481	40.369	38.7841	55.0431
ZDBF2	41.3346	49.7519	38.5098	226.066	172.913	86.6929
ANXA8	0	0	0	0	0	0
MRPL44	240.568	303.176	171.813	164.167	155.137	104.582
CHRND	0	0.777374	0	0	0	1.37608
IGFBP7	0.826693	0.777374	0.987431	0	1.61601	0
SLAMF8	3.30677	0.777374	0	5.38253	0.808003	0
AHNAK2	4.96016	3.88687	7.89945	0	10.504	16.5129
KBTBD4	192.619	188.902	149.102	134.563	127.664	107.334
SLC38A6	1.65339	0.777374	1.97486	2.69126	0	11.0086
GANC	54.5617	49.7519	43.447	26.9126	19.3921	33.0259
SCD5	2.48008	3.88687	3.94973	10.7651	0.808003	4.12823
CDK10	39.6812	25.6533	28.6355	9.41943	20.2001	6.88039
SLC10A6	0	0	0	0	0.808003	1.37608
CTAGE15	0	0	0	0	0	0
VAV2	7.44023	5.44162	2.96229	4.0369	2.42401	2.75216
LMLN	7.44023	3.88687	5.92459	6.72816	3.23201	4.12823
STAU1	179.392	206.781	195.511	207.227	210.889	162.377
KCNJ15	0.826693	1.55475	0	1.34563	2.42401	1.37608
ERAL1	49.6016	79.2921	45.4218	43.0602	51.7122	66.0517
PSME1	1963.39	1514.32	1771.45	1194.92	793.459	909.587
ZNF691	9.09362	12.438	6.91202	17.4932	13.736	13.7608
C2CD2L	19.8406	20.9891	45.4218	17.4932	17.7761	20.6412
MRPL30	19.8406	19.4343	23.6984	25.567	24.2401	16.5129
GGCT	14.8805	19.4343	9.87431	14.802	12.12	9.63254
PPP1R17	0	0	0	0	0	0
SLC38A11	0	0	0	0	0	0
AFF3	19.8406	57.5257	33.5727	17.4932	16.9681	15.1369
MPPE1	30.5876	32.6497	34.5601	21.5301	25.0481	12.3847
LMO4	57.8685	59.0804	33.5727	53.8253	45.2482	31.6498
NAA80	6.61354	6.99636	3.94973	9.41943	5.65602	12.3847
MYO9B	205.846	162.471	302.154	234.14	234.321	199.531
ARG2	0.826693	0.777374	0.987431	10.7651	17.7761	4.12823
MTRR	79.3625	69.1863	48.3841	95.5399	88.0723	94.9494
STS	0.826693	2.33212	2.96229	2.69126	4.84802	5.50431
CCSER2	203.366	144.592	288.33	324.297	304.617	294.481
RASGRF1	0.826693	2.33212	4.93716	1.34563	2.42401	4.12823
STOML3	1.65339	1.55475	0	1.34563	0	0
SEMA3B	0	0.777374	0	0	0.808003	1.37608
MYCBP	34.7211	30.3176	24.6858	39.0233	29.0881	57.7953
TENT5A	31.4143	30.3176	35.5475	22.8758	24.2401	34.4019
CUL5	64.482	55.9709	62.2082	146.674	128.472	132.103
TNFSF14	4.96016	12.438	5.92459	59.2078	36.3601	30.2737
TCP11L2	390.199	527.059	375.224	472.317	517.122	469.242
NRCAM	12.4004	66.8541	7.89945	32.2952	34.7441	4.12823
UBAP1	147.978	126.712	126.391	188.389	185.033	163.753
GTF3C2	93.4163	104.945	99.7306	127.835	130.088	148.616
GPAT2	6.61354	22.5438	2.96229	9.41943	4.84802	0
XAF1	109.95	90.1753	95.7809	9.41943	12.928	15.1369
ASTN2	6.61354	6.99636	4.93716	5.38253	4.84802	5.50431
TRPM4	0.826693	0.777374	0	0	0	1.37608
PLCL1	81.0159	87.0659	156.014	83.4292	68.6802	137.608
SPANXN2	0	0.777374	0	0	0	0
JUND	920.109	577.589	1538.42	244.905	226.241	209.164
ZNF700	11.5737	6.99636	19.7486	13.4563	12.12	12.3847
RMI1	19.0139	16.3248	17.7738	30.9495	24.2401	20.6412
PXDNL	0	0	0	0	0.808003	1.37608
TMPRSS11F	0	0	0	0	0.808003	0
OR8K5	0	0	0	0	0	0
ADK	168.645	152.365	135.278	153.402	113.12	162.377
DNAJB5	8.26693	7.77374	9.87431	20.1845	50.0962	30.2737
ELF5	0	0	0	0	0	2.75216
TTC37	169.472	136.04	212.298	195.117	191.497	207.788
ACAP2	733.276	607.129	575.673	559.783	412.081	364.661
PCTP	10.747	4.66424	8.88688	5.38253	2.42401	2.75216
CFP	41.3346	39.6461	58.2585	10.7651	20.2001	19.2651
SLAIN2	109.123	77.7374	115.529	72.6642	121.2	97.7015
HMGA1	25.6275	17.8796	25.6732	36.3321	53.3282	89.445
CST11	0	0	0	0	0	0
NIN	159.552	160.916	288.33	234.14	200.385	239.438
FARS2	97.5497	80.8469	89.8563	48.4428	23.4321	20.6412
EIF4E3	57.8685	36.5366	66.1579	39.0233	35.5521	49.5388
GREB1	13.2271	31.8723	13.824	10.7651	33.9361	27.5216
FAM3B	0	0	0	0	0	0
LAMA2	23.9741	18.657	12.8366	0	4.04001	4.12823
IFT80	21.494	19.4343	17.7738	25.567	27.4721	23.3933
STK31	0	1.55475	0	0	0	0
ABCB5	0.826693	0.777374	0	2.69126	1.61601	1.37608
METTL6	18.1872	20.9891	16.7863	25.567	16.9681	12.3847
CNOT7	57.0418	60.6351	81.9568	150.711	174.529	156.873
CES4A	9.92031	6.99636	4.93716	5.38253	4.84802	5.50431
TOM1L2	78.5358	96.3943	67.1453	57.8622	48.4802	70.18
KRTAP19-7	0	0	0	0	0	0
NEK7	137.231	116.606	102.693	425.22	311.081	371.541
RASAL3	631.593	674.76	616.157	360.629	463.794	598.594
DCAF6	23.1474	24.0986	43.447	60.5535	46.8642	49.5388
EBF4	2.48008	7.77374	9.87431	2.69126	6.46402	11.0086
PSMD10	152.938	131.376	91.8311	185.697	154.329	159.625
RNF135	16.5339	10.8832	4.93716	17.4932	9.69603	12.3847
ENSG00000285641	0	0	0	0	0	0
ANKRD54	7.44023	12.438	11.8492	25.567	28.2801	22.0172
COX7B	317.45	305.508	281.418	259.707	208.465	262.831
HSPE1-MOB4	300.089	254.201	192.549	217.992	161.601	170.634
OGFOD1	147.151	149.256	133.303	273.163	248.865	280.72
MVB12B	42.1613	20.9891	16.7863	29.6039	11.312	9.63254
ITIH1	0	0	0	0	0.808003	0
GXYLT1	41.3346	48.1972	53.3213	28.2583	14.544	19.2651
DHFR2	22.3207	10.1059	14.8115	17.4932	9.69603	15.1369
GK5	32.241	15.5475	10.8617	16.1476	16.1601	16.5129
KREMEN1	0	1.55475	0	0	0.808003	0
PCNA	249.661	288.406	265.619	337.754	297.345	276.592
DYNLRB1	155.418	130.599	171.813	115.724	103.424	133.48
ZNF711	14.8805	15.5475	0	12.1107	6.46402	4.12823
OR5H14	0	0	0	0	0	0
EMC9	8.26693	2.33212	4.93716	8.07379	8.88803	11.0086
ENSG00000288625	0	0.777374	0	0	1.61601	1.37608
OCLN	0	0	0	4.0369	1.61601	0
SARM1	42.1613	39.6461	59.2459	22.8758	28.2801	26.1455
POLR3E	69.4422	79.2921	60.2333	150.711	97.7683	116.967
RRAGA	186.006	244.095	182.675	162.822	164.025	145.864
CALY	0	1.55475	1.97486	0	1.61601	1.37608
NELL2	735.756	880.764	1520.64	758.937	732.858	1293.51
PHF23	26.4542	24.876	21.7235	126.489	97.7683	97.7015
ST8SIA1	6.61354	1.55475	5.92459	4.0369	5.65602	11.0086
PER1	228.994	271.303	182.675	440.022	272.297	188.523
NOTCH2NLC	2.48008	0	0	0	0	0
OR2G6	2.48008	0.777374	0.987431	0	1.61601	0
NPNT	0	0.777374	0	0	0	0
MED17	72.7489	71.5184	77.0197	154.748	130.896	110.086
BCL2A1	71.0956	82.4016	128.366	26.9126	25.8561	24.7694
UAP1L1	6.61354	8.55111	8.88688	4.0369	4.84802	6.88039
FBXL4	28.1075	27.2081	23.6984	51.134	42.0161	55.0431
HDDC2	69.4422	55.1935	86.894	39.0233	47.6722	37.1541
GMNC	0	1.55475	0.987431	1.34563	1.61601	2.75216
GOLGB1	627.46	550.381	643.805	1052.28	859.715	752.714
PMP22	0.826693	0.777374	0.987431	0	0.808003	0
GFOD2	5.78685	6.99636	8.88688	10.7651	17.7761	26.1455
STK19	11.5737	13.2154	15.7989	20.1845	15.3521	17.889
C9ORF72	43.8147	40.4234	28.6355	37.6777	24.2401	12.3847
ZNF197	42.988	39.6461	37.5224	37.6777	24.2401	17.889
UBE2F-SCLY	0	0	0	0	0	0
TAL2	0	0	0	0	0	0
SUN3	0	1.55475	0.987431	0	0	0
PHTF1	4.96016	2.33212	5.92459	24.2214	6.46402	26.1455
AHNAK	13696.6	11938.1	8907.62	4083.99	2999.31	2093.01
PLEKHS1	0	0	0	0	0	0
CXCR1	0	0.777374	1.97486	1.34563	0.808003	0
TMEM106B	165.339	185.015	166.876	141.291	131.704	127.975
MYH7	8.26693	15.5475	16.7863	5.38253	19.3921	22.0172
KRTAP5-6	0	0	0	0	0	0
TNRC6B	849.84	1037.02	670.466	343.136	324.817	283.472
ALG6	47.1215	51.3067	77.0197	14.802	31.5121	33.0259
WFIKKN1	0	0	0.987431	0	0.808003	1.37608
PDHB	168.645	203.672	121.454	353.901	319.161	302.737
OR11H7	0	0	0	0	0	0
HIPK3	254.621	175.686	213.285	379.468	324.817	266.959
DND1	0	0	0	0	1.61601	0
SSPN	1.65339	3.88687	0.987431	0	4.04001	5.50431
LIMA1	62.8286	61.4125	93.806	67.2816	96.1523	103.206
OSBPL2	97.5497	75.4052	67.1453	108.996	119.584	100.454
PCNX1	293.476	300.844	360.412	301.422	269.065	317.874
TNFRSF11B	0	0	0	0	0.808003	0
IP6K1	60.3486	67.6315	92.8186	170.895	181.801	178.89
RGS12	7.44023	20.9891	17.7738	8.07379	11.312	4.12823
PPP2R3C	116.564	136.818	101.705	138.6	122.816	93.5733
ZNF865	22.3207	20.2117	27.6481	20.1845	16.9681	23.3933
TMEM100	0	0	0	0	0	0
TYMP	38.8545	37.3139	43.447	22.8758	26.6641	27.5216
CYP2B6	0.826693	0	0	0	0	0
FBXO3	183.526	178.796	125.404	188.389	217.353	169.258
DNAJC8	545.617	541.052	377.199	734.715	517.93	437.593
SNRNP40	177.739	191.234	166.876	269.126	251.289	244.942
SEPSECS	26.4542	28.7628	28.6355	20.1845	15.3521	12.3847
PHLDB1	6.61354	12.438	10.8617	59.2078	113.12	93.5733
TRERF1	143.018	109.61	126.391	71.3185	55.7522	64.6756
SMOX	1.65339	2.33212	0	1.34563	5.65602	0
IFITM1	1709.6	1993.96	1879.08	713.185	700.538	438.969
NLRP7	0.826693	3.10949	3.94973	5.38253	3.23201	2.75216
ANKRD13B	4.13346	1.55475	4.93716	5.38253	4.04001	6.88039
IQGAP1	750.637	957.724	868.94	721.259	1010.81	1221.96
ERCC8	22.3207	21.7665	15.7989	6.72816	8.08003	16.5129
PHC2	47.1215	62.1899	63.1956	48.4428	58.1762	49.5388
FCRLA	1.65339	10.1059	2.96229	1.34563	5.65602	5.50431
LYRM7	64.482	48.9745	47.3967	34.9864	21.8161	27.5216
RPS17	200.886	173.354	176.75	130.526	111.504	118.343
DNAJC18	20.6673	16.3248	23.6984	26.9126	34.7441	30.2737
RNF180	0	0	0.987431	0	0	0
SUN5	0	1.55475	0	0	0	0
ILVBL	57.8685	52.8614	76.0322	60.5535	46.8642	44.0345
PLA2G4E	4.13346	3.10949	1.97486	1.34563	2.42401	0
PLSCR2	8.26693	9.32848	2.96229	8.07379	10.504	4.12823
COL4A1	2.48008	3.88687	4.93716	0	4.04001	5.50431
NAA40	46.2948	46.6424	34.5601	36.3321	27.4721	30.2737
SEMA7A	1.65339	10.1059	5.92459	13.4563	21.8161	17.889
CCT2	380.279	444.658	523.339	652.632	619.738	436.217
FAM228B	4.96016	1.55475	0	1.34563	0	0
VCAN	151.285	122.048	86.894	30.9495	56.5602	48.1627
ZNF608	3.30677	9.32848	6.91202	4.0369	9.69603	8.25647
SERF1B	32.241	25.6533	18.7612	13.4563	8.88803	15.1369
SLC7A10	0	0.777374	0	0	0.808003	0
RNPEPL1	42.988	28.7628	51.3464	16.1476	53.3282	88.069
CDC45	4.96016	6.99636	2.96229	2.69126	2.42401	2.75216
FAM219A	23.9741	17.8796	11.8492	1.34563	3.23201	8.25647
PHKB	106.643	98.7265	86.894	96.8855	54.1362	78.4364
FBN2	8.26693	6.21899	5.92459	5.38253	7.27202	4.12823
RASL12	0.826693	0.777374	0.987431	0	0	0
ZFYVE1	45.4681	76.1826	88.8688	107.651	134.936	101.83
ALDH1A3	0	3.10949	0	0	1.61601	2.75216
UBXN2A	42.1613	41.2008	50.359	39.0233	24.2401	22.0172
ENSG00000235007	6.61354	6.21899	5.92459	2.69126	2.42401	8.25647
RAB3D	36.3745	34.9818	28.6355	17.4932	11.312	16.5129
PDK1	59.5219	104.945	112.567	37.6777	45.2482	50.9149
NALCN	4.96016	3.10949	2.96229	0	3.23201	4.12823
STX11	30.5876	27.2081	18.7612	63.2447	33.9361	56.4192
GARIN5A	0	0	1.97486	0	0.808003	0
PTBP3	348.864	255.756	466.068	357.938	335.321	308.241
GRAP2	276.942	277.522	212.298	396.962	336.129	363.284
MBD5	9.09362	8.55111	14.8115	12.1107	12.12	9.63254
CXORF65	0.826693	0.777374	0	0	0	0
KIF26B	3.30677	1.55475	0.987431	1.34563	0.808003	1.37608
ARHGDIB	3861.48	3992.59	4293.35	3451.55	3424.32	2741.15
KLHL31	0	2.33212	0	0	1.61601	0
OR8D2	0	0	0.987431	0	0	0
DCAF11	143.018	136.04	131.328	111.687	98.5763	100.454
HIF1A	733.276	599.355	959.783	1840.83	1569.14	1078.84
POMZP3	7.44023	8.55111	13.824	13.4563	12.12	11.0086
PRAMEF26	0	0	0	0	0	1.37608
ZFP36L2	2227.11	2254.38	1441.65	301.422	300.577	326.13
SMG9	33.0677	48.1972	45.4218	52.4797	66.2562	66.0517
CCDC200	0	0	1.97486	0	0	1.37608
TMED7-TICAM2	117.39	88.6206	120.467	139.946	113.12	119.719
EXOC6	106.643	120.493	113.555	126.489	150.288	167.881
KRTAP4-1	0	0	0	0	0	0
PARD3	3.30677	8.55111	2.96229	0	4.04001	1.37608
LAT2	12.4004	4.66424	3.94973	17.4932	11.312	8.25647
GTF3C5	82.6693	87.0659	73.0699	60.5535	92.1123	75.6843
TOE1	27.2809	28.7628	31.5978	25.567	31.5121	27.5216
OR6S1	0	0	0	0	0	0
PTPRC	10884.2	12135.6	13460.7	21575.9	21311.9	23734.6
PLAC9	0	0	0	0	0	0
PKNOX2	1.65339	2.33212	0	1.34563	0.808003	1.37608
RPL10L	132.271	111.942	206.373	117.07	117.968	116.967
PCF11	434.014	443.88	395.96	165.513	126.048	108.71
C2ORF88	0.826693	0	0	0	0	0
DNASE1L2	0	0	0	0	0.808003	1.37608
ATF7IP2	18.1872	22.5438	20.7361	10.7651	24.2401	13.7608
ENTPD1	18.1872	1.55475	40.4847	43.0602	1.61601	44.0345
ZNF461	10.747	27.2081	28.6355	8.07379	8.08003	5.50431
SERPINB11	0	0.777374	0.987431	0	0.808003	0
SHANK3	9.09362	23.3212	13.824	13.4563	30.7041	16.5129
ABO	0	1.55475	0	0	0	0
MAFF	52.9083	32.6497	37.5224	18.8389	11.312	5.50431
MAGEB16	0	0	0	0	0	0
ALG14	6.61354	12.438	11.8492	1.34563	3.23201	4.12823
TLCD4	0	0	0	0	0.808003	0
RWDD3	62.0019	50.5293	34.5601	14.802	25.0481	22.0172
GRWD1	90.1095	96.3943	65.1705	96.8855	159.985	159.625
PHF20L1	98.3764	73.8505	94.7934	146.674	145.44	130.727
HLA-DRA	472.041	307.063	255.745	719.913	414.505	341.267
WDR38	0	0	0	0	0	1.37608
RPL35	480.308	419.782	449.281	356.593	303.809	383.926
TAF1D	80.1892	69.9636	100.718	68.6273	58.1762	45.4106
GPR119	0	0	0	0	0	0
KRT80	0	0.777374	0.987431	0	0	0
RFX7	82.6693	68.4089	84.9191	110.342	72.7202	85.3168
L3HYPDH	7.44023	10.1059	14.8115	1.34563	5.65602	4.12823
ARG1	4.96016	3.10949	1.97486	0	2.42401	0
LBH	572.071	396.461	507.54	702.42	648.018	1025.18
OR6T1	1.65339	0	0	0	0	0
C3	3.30677	2.33212	1.97486	2.69126	0	0
MBNL2	70.2689	61.4125	74.0574	92.8486	71.9122	82.5647
RAB11FIP1	150.458	137.595	220.197	139.946	163.217	198.155
RSPO4	0	0	0	0	0	0
GEMIN2	33.0677	40.4234	29.6229	52.4797	42.0161	49.5388
INCENP	68.6155	97.9491	62.2082	88.8117	75.1442	77.0603
CNKSR2	15.7072	19.4343	35.5475	18.8389	25.0481	26.1455
CES3	0	0	2.96229	0	0	0
CBLB	210.807	254.201	275.493	1017.3	1021.32	690.791
ENSG00000256646	124.831	134.486	118.492	191.08	169.681	144.488
PNLDC1	0	2.33212	0.987431	2.69126	4.04001	1.37608
UNC5C	0	0	0	0	0.808003	0
ZNF692	15.7072	20.2117	26.6606	6.72816	7.27202	8.25647
TMEM266	0.826693	0.777374	0.987431	0	0.808003	1.37608
ZNF681	2.48008	4.66424	7.89945	1.34563	4.84802	4.12823
AMBRA1	109.123	146.146	149.102	156.093	190.689	181.642
ESPNL	0	0.777374	0	1.34563	4.04001	1.37608
SHISA6	0	0	0	0	0.808003	0
ENSG00000256825	6.61354	16.3248	7.89945	13.4563	11.312	9.63254
SULT1C2	0	0	0	0	0	0
TSR1	104.99	139.15	79.9819	148.02	146.248	110.086
ALDH5A1	31.4143	30.3176	30.6104	45.7515	56.5602	61.9235
KLHL4	3.30677	1.55475	0.987431	1.34563	3.23201	5.50431
YAF2	46.2948	51.3067	50.359	107.651	83.2243	75.6843
THBS2	1.65339	2.33212	0.987431	13.4563	8.08003	4.12823
FAM20C	5.78685	3.10949	1.97486	0	6.46402	1.37608
PLAGL1	1.65339	1.55475	8.88688	4.0369	4.84802	13.7608
PLA2G4D	5.78685	1.55475	0	0	4.84802	5.50431
NAPA	352.998	302.398	318.94	356.593	345.017	309.617
PPL	1.65339	2.33212	0.987431	6.72816	2.42401	5.50431
TOR1A	75.229	71.5184	70.1076	115.724	88.8803	119.719
SART3	234.781	226.993	131.328	476.354	437.937	284.848
BHMT	0	0.777374	0	0	0	0
FOXC2	0	0	3.94973	0	0.808003	0
NR4A1	243.874	282.187	1974.86	95.5399	58.9842	81.1886
ZNF442	9.92031	6.21899	6.91202	9.41943	5.65602	9.63254
SPACA9	1.65339	6.21899	4.93716	0	0	2.75216
C12ORF4	39.6812	33.4271	46.4093	18.8389	20.2001	26.1455
GALNT6	25.6275	26.4307	30.6104	72.6642	61.4082	72.9321
SCHIP1	0	0	0	0	0	0
COMMD2	111.603	102.613	71.0951	86.1205	74.3362	68.8039
DTWD1	15.7072	19.4343	10.8617	32.2952	19.3921	9.63254
CT55	0	0.777374	0	0	0	0
SLC10A3	17.3605	19.4343	24.6858	41.7146	39.5921	55.0431
MS4A2	0.826693	0	0	1.34563	2.42401	0
FBXW11	78.5358	66.0768	65.1705	165.513	107.464	93.5733
CLEC1A	0	0	0	0	0	0
ENSG00000196826	5.78685	4.66424	6.91202	9.41943	10.504	8.25647
MYO7B	5.78685	3.88687	1.97486	2.69126	3.23201	1.37608
ARVCF	1.65339	2.33212	0.987431	0	0.808003	1.37608
GATD3	108.297	123.602	133.303	63.2447	96.1523	114.214
FBXW2	43.8147	51.3067	44.4344	96.8855	92.1123	68.8039
CLVS1	0	0	0	0	0	0
SRSF4	176.912	129.044	153.052	600.152	462.178	423.832
ZNF674	28.9342	30.3176	19.7486	14.802	16.1601	23.3933
CALCB	0	0	0	0	0	0
GLT1D1	0	0	0	1.34563	0	0
DOK7	0	0.777374	0.987431	2.69126	0	1.37608
MTBP	23.9741	28.7628	27.6481	17.4932	21.0081	9.63254
SLC10A7	14.0538	10.1059	18.7612	40.369	16.1601	23.3933
IL26	0	2.33212	0	0	0.808003	1.37608
FASTKD3	33.0677	45.865	32.5852	32.2952	21.8161	20.6412
IFNG	91.7629	572.924	122.442	9.41943	85.6483	110.086
RNF122	15.7072	19.4343	10.8617	13.4563	14.544	17.889
SARAF	2368.47	2863.84	3067.95	4507.87	4549.06	4904.34
GTF2H2C	124.004	139.927	112.567	44.4059	54.9442	72.9321
FOXL2NB	0	0	0	0	0	0
ARHGAP31	73.5756	38.8687	49.3716	60.5535	33.1281	48.1627
TIMMDC1	54.5617	59.0804	68.1328	52.4797	80.8003	71.556
CD80	0.826693	0	5.92459	4.0369	0	2.75216
CHST10	11.5737	4.66424	6.91202	13.4563	16.9681	6.88039
IFNA14	0	0	0	0	0	0
OR51B4	0	0	0	0	0	0
IFNA21	0	0	0	0	0	0
IFNAR1	113.257	117.383	146.14	118.416	154.329	112.838
VKORC1	34.7211	29.5402	30.6104	40.369	67.0642	96.3254
COMMD8	80.1892	101.059	76.0322	107.651	71.1042	83.9407
CD274	29.7609	36.5366	17.7738	30.9495	12.928	17.889
SHOX	3.30677	5.44162	0.987431	1.34563	7.27202	0
L2HGDH	19.0139	20.2117	27.6481	13.4563	8.88803	6.88039
CCDC124	91.7629	76.96	87.8814	51.134	39.5921	61.9235
OR2T35	0	0	0	0	0	0
SARS2	19.0139	30.3176	27.6481	16.1476	21.0081	20.6412
C6ORF163	0.826693	0	0.987431	0	0	1.37608
ENSG00000267740	0	0	0	0	0	0
PTPRS	19.8406	18.657	15.7989	12.1107	21.0081	9.63254
UBA5	197.58	174.132	135.278	157.439	107.464	133.48
SAT1	69.4422	84.7337	95.7809	433.294	341.785	345.395
CT45A1	0	0	0	0	0	0
PYGO2	52.9083	52.8614	70.1076	48.4428	74.3362	105.958
HSF2	101.683	141.482	107.63	187.043	202.809	161.001
SHC1	143.845	134.486	125.404	137.255	141.4	121.095
AEBP1	33.0677	53.6388	78.0071	39.0233	97.7683	116.967
SEC14L1	63.6553	51.3067	77.0197	215.301	155.945	156.873
ELAPOR2	22.3207	24.0986	28.6355	61.8991	75.1442	75.6843
CITED2	665.487	590.027	546.05	324.297	288.457	268.335
OR6C76	3.30677	3.88687	2.96229	5.38253	8.08003	9.63254
SGCZ	0	0	0	0	0	0
KCNV2	0.826693	0.777374	0.987431	1.34563	0.808003	2.75216
AMACR	8.26693	11.6606	5.92459	17.4932	9.69603	8.25647
LIMS4	1.65339	2.33212	1.97486	4.0369	0.808003	1.37608
XKRX	0.826693	3.88687	1.97486	2.69126	0.808003	0
CDK19	23.1474	13.9927	16.7863	32.2952	19.3921	15.1369
ALDH2	14.8805	4.66424	11.8492	4.0369	3.23201	1.37608
SOCS2	7.44023	7.77374	5.92459	5.38253	5.65602	1.37608
APLP2	690.288	546.494	565.798	1158.59	950.211	1205.44
EME1	3.30677	1.55475	1.97486	0	1.61601	1.37608
PRDM4	18.1872	20.9891	32.5852	59.2078	47.6722	23.3933
MROH1	55.3884	54.4162	70.1076	44.4059	48.4802	44.0345
MRPL46	29.7609	37.3139	28.6355	29.6039	38.7841	35.778
USP13	18.1872	23.3212	16.7863	12.1107	14.544	16.5129
MKRN2	100.856	106.5	83.9317	119.761	105.848	115.591
MMADHC	271.155	298.511	263.644	257.016	203.617	172.01
ZKSCAN5	17.3605	8.55111	11.8492	10.7651	17.7761	16.5129
C5ORF47	0	0	0	0	0	0
ZNF367	15.7072	6.99636	10.8617	5.38253	4.84802	6.88039
GNG2	396.812	285.296	315.978	255.67	151.905	194.027
UNC119B	62.8286	61.4125	52.3339	75.3554	60.6002	70.18
MON1B	60.3486	56.7483	47.3967	64.5904	63.0242	68.8039
SMIM45	0	0.777374	0	0	0	0
HILPDA	2.48008	1.55475	0	1.34563	7.27202	2.75216
HS2ST1	52.9083	40.4234	53.3213	55.1709	45.2482	46.7866
OR8B12	0	0	0	0	0	0
GNAT1	23.1474	18.657	20.7361	13.4563	14.544	9.63254
VCL	518.336	340.49	214.273	111.687	59.7922	57.7953
MTHFS	24.8008	27.9855	28.6355	24.2214	26.6641	24.7694
COX11	179.392	181.128	153.052	67.2816	75.1442	60.5474
CTXN1	0	0	0	0	0	1.37608
COL23A1	0	2.33212	0	1.34563	0	2.75216
MAGEB6B	0	0	0	0	0	0
WDR37	114.084	138.373	85.9065	51.134	69.4882	59.1713
ZW10	52.9083	69.1863	42.4596	113.033	125.24	99.0776
DYRK1B	12.4004	12.438	18.7612	24.2214	18.5841	28.8976
GABRA3	0	1.55475	0	0	0	0
CCNG1	88.4561	99.5038	157.002	80.7379	75.1442	59.1713
ELL2	5.78685	6.99636	5.92459	84.7748	45.2482	52.2909
JADE3	4.13346	2.33212	3.94973	5.38253	2.42401	2.75216
TBC1D3B	0	0	0	0	0	0
LRMDA	0	0	0	0	0	1.37608
MYOC	0.826693	0	0	0	0.808003	1.37608
CBLL1	236.434	211.446	155.027	149.365	138.168	121.095
LDHA	1512.85	1513.55	1623.34	3470.39	2916.08	1874.22
DRAM1	4.13346	0.777374	3.94973	6.72816	5.65602	2.75216
CC2D1A	88.4561	67.6315	63.1956	60.5535	51.7122	35.778
PDLIM5	169.472	97.1717	104.668	123.798	102.616	112.838
HIVEP2	592.739	554.267	693.177	816.799	975.259	854.544
SH3BP5	311.663	249.537	362.387	96.8855	67.8722	96.3254
UBXN4	342.251	322.61	397.935	843.712	747.402	707.304
LACTBL1	0	0	0	0	0.808003	0
KLKB1	0	0.777374	0	0	0.808003	1.37608
CATSPER2	1.65339	1.55475	4.93716	0	1.61601	6.88039
SEC11A	276.942	291.515	347.576	387.542	263.409	268.335
FAM83H	4.13346	9.32848	4.93716	2.69126	4.84802	2.75216
MAGEA2B	0	0	0	0	0	0
KIF20A	1.65339	6.21899	0	6.72816	12.12	2.75216
TSPAN5	23.1474	13.9927	24.6858	25.567	32.3201	63.2996
TRIP12	399.292	372.362	361.4	1088.62	1216.85	1129.76
PCDHGA4	0	1.55475	1.97486	0	0	0
EPN2	7.44023	11.6606	5.92459	6.72816	9.69603	5.50431
RPUSD1	14.0538	15.5475	17.7738	18.8389	16.1601	17.889
PCNT	215.767	233.212	235.009	173.587	194.729	152.745
TMC1	2.48008	3.10949	0	1.34563	3.23201	0
CCL23	0	0.777374	0	0	0	0
STK33	2.48008	2.33212	1.97486	0	0	0
C18ORF25	225.687	211.446	238.958	90.1574	90.4963	85.3168
FDPS	242.221	261.198	233.034	230.103	207.657	243.566
VGLL3	0	0	0	0	0	0
MBD2	145.498	109.61	135.278	94.1943	88.8803	110.086
NSUN4	14.8805	29.5402	26.6606	39.0233	60.6002	35.778
HAND2	0	0	0	0	0	0
STXBP4	38.0279	33.4271	11.8492	17.4932	6.46402	8.25647
TBX19	0.826693	0.777374	2.96229	0	1.61601	2.75216
ZFX	281.902	282.187	326.84	204.536	163.217	203.659
CDV3	659.701	488.968	645.78	514.032	451.674	491.26
ZNF76	19.0139	16.3248	17.7738	10.7651	21.8161	17.889
CLIP1	257.928	221.551	278.456	212.61	200.385	221.548
ASNS	98.3764	116.606	104.668	134.563	96.9603	75.6843
HACL1	81.8426	76.1826	73.0699	110.342	110.696	99.0776
MT1E	1.65339	2.33212	1.97486	0	0	0
PSMD5	55.3884	66.8541	71.0951	203.19	179.377	161.001
ARFGAP2	242.221	289.183	229.084	234.14	222.201	202.283
ATP6V0E2	63.6553	46.6424	78.9945	18.8389	40.4001	39.9063
PHLDA1	19.8406	22.5438	52.3339	102.268	134.128	165.129
UNC45B	1.65339	3.10949	3.94973	0	1.61601	5.50431
APOBEC3A	9.09362	5.44162	2.96229	12.1107	11.312	8.25647
GNG3	5.78685	5.44162	4.93716	1.34563	1.61601	2.75216
KRTAP5-7	0	0	0	0	0	0
PUM3	209.153	183.46	172.801	215.301	206.849	155.497
KRTAP5-10	0	0	0	0	0	0
KRTAP5-11	0	0	0	0	0	0
RTP2	0	0	0	0	0	0
PRDM11	22.3207	20.2117	16.7863	12.1107	25.8561	23.3933
PAMR1	0.826693	0	1.97486	0	2.42401	1.37608
CELA1	4.96016	4.66424	1.97486	1.34563	0	1.37608
TUBGCP3	75.229	79.2921	107.63	82.0836	53.3282	56.4192
DYNC2I1	27.2809	31.0949	26.6606	22.8758	22.6241	26.1455
PSMA8	9.09362	11.6606	5.92459	4.0369	8.08003	8.25647
WDR20	83.4959	87.0659	72.0825	92.8486	86.4563	96.3254
RGS8	0.826693	0	0.987431	0	0	0
ZNF337	46.2948	49.7519	24.6858	53.8253	52.5202	42.6584
MMP8	0	0	0	1.34563	0	0
ANTXR2	363.745	223.884	272.531	818.145	812.851	1277
FAM153A	8.26693	24.0986	22.7109	16.1476	25.8561	34.4019
PRDM2	389.372	410.453	314.003	211.264	208.465	200.907
AKR1C3	6.61354	15.5475	12.8366	12.1107	29.8961	31.6498
IDI2	0	0	0	0	0	0
WDR74	72.7489	118.938	67.1453	129.181	146.248	122.471
KDM4C	376.145	307.063	311.041	217.992	159.985	127.975
DPH2	15.7072	18.657	22.7109	24.2214	28.2801	27.5216
MRPS18A	47.9482	62.1899	44.4344	44.4059	41.2081	34.4019
LRIT2	0.826693	0	0.987431	0	0.808003	2.75216
LSM14A	624.98	529.391	555.924	686.273	661.754	571.072
PSG4	0	0	0	0	0	0
CNNM2	27.2809	41.9782	44.4344	16.1476	10.504	23.3933
A1CF	0	0	0	0	1.61601	0
RORA	665.487	412.008	442.369	752.209	452.482	299.985
AMBN	0	0	0	0	0	0
MED24	162.032	162.471	112.567	121.107	127.664	127.975
PDE6G	2.48008	1.55475	0.987431	1.34563	0.808003	1.37608
UBQLNL	0	0	0.987431	0	0.808003	1.37608
KMT2B	117.39	122.048	214.273	160.13	276.337	220.172
ELMO1	201.713	243.318	289.317	270.472	304.617	238.061
DMGDH	0	0	0	1.34563	0	0
IMP4	63.6553	56.7483	64.183	82.0836	101	97.7015
MS4A3	1.65339	0	0	0	0	0
MFNG	68.6155	74.6279	152.064	87.4661	122.008	130.727
BCL2L13	133.924	126.712	106.643	51.134	74.3362	67.4278
ZNF417	54.5617	57.5257	38.5098	43.0602	31.5121	33.0259
SUSD3	24.8008	31.8723	47.3967	30.9495	51.7122	68.8039
CARD19	59.5219	86.2885	59.2459	25.567	33.9361	45.4106
GPAT3	19.8406	11.6606	15.7989	126.489	102.616	70.18
PADI3	1.65339	0.777374	0.987431	0	0	0
TRIM43B	0	0	0	0	0	0
EFCAB8	4.13346	2.33212	3.94973	0	0.808003	1.37608
VPS28	278.595	313.282	264.632	228.758	294.113	283.472
LMO1	0	0	0.987431	0	0	0
RNASEH2C	77.7091	45.865	63.1956	65.936	87.2643	99.0776
RNFT2	9.09362	10.1059	10.8617	0	4.04001	8.25647
FAM104A	55.3884	57.5257	53.3213	51.134	50.9042	72.9321
NIT1	39.6812	38.8687	34.5601	63.2447	86.4563	74.3082
SLC22A17	39.6812	61.4125	70.1076	24.2214	43.6321	67.4278
UFC1	230.647	194.343	183.662	199.154	166.449	166.505
SYPL2	0	0	0.987431	0	0.808003	4.12823
CRCP	66.9621	62.9673	80.9694	47.0971	40.4001	45.4106
THRAP3	987.071	1011.36	712.926	1329.48	1150.6	833.903
RLIM	215.767	212.223	210.323	344.482	321.585	269.711
MLLT6	177.739	118.161	172.801	74.0098	92.1123	96.3254
CSNK1G3	37.2012	41.9782	42.4596	53.8253	37.1681	45.4106
SGK2	0.826693	0	0	0	0.808003	0
SIGLEC7	4.13346	0.777374	0	1.34563	4.04001	1.37608
ABLIM1	282.729	299.289	370.287	697.038	796.691	865.553
KLHL32	4.13346	7.77374	4.93716	6.72816	8.88803	8.25647
FHIP2A	193.446	207.559	188.599	438.676	499.346	447.225
TLN2	87.6294	66.8541	45.4218	45.7515	36.3601	37.1541
ARHGEF11	70.2689	99.5038	78.0071	9.41943	16.1601	22.0172
SMIM35	1.65339	0	0.987431	0	0	0
NUP210	1063.13	1064.22	1398.2	509.995	430.665	456.858
SPAG1	8.26693	4.66424	3.94973	16.1476	18.5841	13.7608
DYNC1I1	1.65339	1.55475	2.96229	2.69126	4.84802	2.75216
THSD4	0	1.55475	0	1.34563	0.808003	1.37608
UNC50	63.6553	73.0731	63.1956	91.503	63.8322	93.5733
PRR23C	0	0	0	0	0.808003	0
PNKP	76.8824	57.5257	53.3213	37.6777	45.2482	22.0172
DMPK	4.13346	3.10949	3.94973	5.38253	6.46402	5.50431
HGF	0.826693	0.777374	0.987431	2.69126	1.61601	0
AP1M1	290.996	302.398	319.928	270.472	395.113	330.259
RASSF6	7.44023	3.88687	2.96229	2.69126	4.04001	2.75216
SRP72	434.014	427.556	395.96	452.132	428.241	328.883
CC2D2B	1.65339	0	0.987431	0	0.808003	0
IFT20	49.6016	33.4271	38.5098	39.0233	37.1681	35.778
GUCD1	21.494	20.9891	29.6229	32.2952	34.7441	27.5216
ENSG00000288645	15.7072	17.8796	7.89945	5.38253	12.12	8.25647
CT47A4	0	0	0	0	0	0
DTX3L	479.482	405.012	357.45	586.696	294.113	297.233
HPCA	7.44023	5.44162	20.7361	18.8389	19.3921	26.1455
SMARCD1	116.564	130.599	122.442	139.946	113.928	105.958
TTLL9	0.826693	0.777374	0	0	0.808003	0
HNF1B	0	0	1.97486	0	0	0
TRAPPC1	330.677	308.617	288.33	168.204	177.761	231.181
RBAK	24.8008	21.7665	16.7863	24.2214	25.0481	39.9063
CFHR3	0	0	0	0	0	1.37608
AHCY	50.4282	38.0913	59.2459	68.6273	68.6802	46.7866
IL6R	144.671	165.581	197.486	104.959	202.809	319.25
HLTF	116.564	157.807	181.687	123.798	202.001	242.19
ZYX	464.601	332.716	542.1	423.874	466.218	524.286
TKTL2	0	0	0	0	1.61601	0
DNAJB13	0	0	0	0	1.61601	0
SLC32A1	0	0.777374	0.987431	0	0	0
RPS6KA6	13.2271	17.8796	17.7738	13.4563	15.3521	9.63254
ATP5ME	312.49	242.541	202.423	157.439	120.392	202.283
MUCL3	0	1.55475	1.97486	0	0	2.75216
NDUFAF1	28.9342	38.0913	28.6355	39.0233	44.4401	46.7866
TMEM248	174.432	181.905	210.323	238.177	273.105	309.617
NAP1L1	667.968	565.151	769.209	811.416	575.298	485.755
SPINT3	0	0	0	0	0	0
DCTN6	47.1215	62.9673	57.271	134.563	85.6483	72.9321
WDR75	88.4561	98.7265	109.605	217.992	206.041	130.727
FOXA2	0	0	0	0	0	1.37608
DAO	0.826693	0	0.987431	0	0	0
ARL14EPL	0	0	0.987431	0	0	0
NKIRAS1	10.747	17.1022	13.824	14.802	9.69603	17.889
G6PC3	22.3207	17.8796	23.6984	21.5301	30.7041	37.1541
ARMCX4	17.3605	25.6533	19.7486	39.0233	29.8961	16.5129
CD99L2	45.4681	53.6388	51.3464	26.9126	27.4721	34.4019
TBL3	72.7489	85.5111	76.0322	108.996	139.784	114.214
DLK1	0	1.55475	0	0	0.808003	1.37608
OTUD6B	60.3486	48.1972	45.4218	37.6777	23.4321	26.1455
URGCP	96.723	87.8432	78.0071	103.614	99.3843	105.958
ATF6B	313.316	363.811	377.199	178.969	194.729	266.959
OR2T3	0	0	0	0	0	0
DGUOK	122.35	122.825	93.806	141.291	142.208	195.403
CREB3L3	0.826693	3.88687	0	1.34563	2.42401	2.75216
MYMK	0	0	0	0	0	0
HMX2	0.826693	0.777374	0	1.34563	0	0
ROGDI	11.5737	12.438	7.89945	2.69126	4.04001	1.37608
VPS51	162.032	176.464	179.713	100.922	168.065	137.608
BPTF	491.882	461.76	464.093	617.645	566.41	473.371
CDRT15L2	3.30677	4.66424	3.94973	0	1.61601	0
GSX1	0.826693	0.777374	0	1.34563	0	1.37608
CCN5	0	0	0	0	0	0
NDN	2.48008	0.777374	0.987431	0	0.808003	1.37608
ST6GALNAC3	3.30677	0	0	1.34563	0.808003	0
SNURF	61.1752	59.0804	49.3716	75.3554	76.7603	64.6756
ZHX3	15.7072	10.1059	21.7235	14.802	20.2001	26.1455
PUS7L	143.018	133.708	104.668	48.4428	42.0161	44.0345
ENSG00000259316	0	0	0	0	0	0
KLHL15	143.845	154.697	132.316	63.2447	54.9442	46.7866
CSTF2	70.2689	53.6388	51.3464	96.8855	87.2643	105.958
TMED4	305.05	341.267	394.973	287.965	283.609	372.917
LSM5	105.817	129.821	61.2208	94.1943	45.2482	72.9321
ENSG00000285868	0	0	0	0	0	0
MILR1	0.826693	3.10949	0	1.34563	0.808003	1.37608
SNRNP27	125.657	121.27	93.806	83.4292	68.6802	86.6929
CDH17	0	0	0.987431	0	0	0
RPL36	220.727	181.905	294.255	226.066	239.169	273.839
ZIC3	0	0	0	0	0	0
CHMP4A	114.084	83.9564	116.517	118.416	84.8403	78.4364
PSG8	0	0	0	0	0	0
PILRB	0	2.33212	0	1.34563	4.84802	0
LRRC69	0	0	0	0	0.808003	0
GOLGA8N	0	0	0	0	0	0
ZC3H18	211.633	192.789	187.612	380.814	395.113	290.352
LAIR1	61.1752	69.1863	81.9568	47.0971	20.2001	28.8976
C14ORF180	0	0	0	0	0	0
GSDMD	179.392	188.124	174.775	69.9729	103.424	72.9321
ATP7B	0.826693	3.10949	5.92459	6.72816	4.04001	1.37608
DPF1	2.48008	1.55475	0.987431	2.69126	6.46402	1.37608
RAB6B	1.65339	2.33212	0.987431	2.69126	2.42401	0
ECH1	404.253	450.099	373.249	351.21	435.513	447.225
ESAM	8.26693	2.33212	10.8617	4.0369	1.61601	1.37608
TCF7	788.665	967.053	1381.42	633.793	1010.81	1260.49
YIPF6	23.9741	24.876	38.5098	48.4428	29.0881	30.2737
ATL2	117.39	116.606	150.09	191.08	147.056	148.616
KLHL36	92.5896	108.055	157.002	65.936	114.736	154.121
RTBDN	0	0	0	0	0	0
CALR	2714.03	1854.81	2894.16	3027.67	2402.19	2792.06
GMPPB	23.9741	16.3248	23.6984	44.4059	52.5202	56.4192
GRAMD1A	162.032	164.026	235.009	91.503	135.744	152.745
WDR49	2.48008	1.55475	0	0	1.61601	0
TOR1AIP1	253.795	311.727	338.689	589.387	522.778	444.473
OR9A4	0	0	0	0	0	0
FGF1	3.30677	0.777374	0.987431	1.34563	1.61601	2.75216
PIGM	16.5339	22.5438	24.6858	52.4797	25.0481	41.2823
GRTP1	0.826693	2.33212	1.97486	0	0.808003	1.37608
TFRC	340.597	336.603	418.671	117.07	99.3843	88.069
CCNT2	84.3226	120.493	85.9065	80.7379	58.1762	55.0431
PKP1	0	0	1.97486	1.34563	0	0
NUP88	191.793	226.216	254.757	201.845	218.161	172.01
MTHFD1L	36.3745	38.8687	35.5475	63.2447	83.2243	59.1713
TRIP10	13.2271	6.99636	7.89945	12.1107	6.46402	6.88039
MISP3	0	0.777374	0	0	0	2.75216
ADCY5	2.48008	1.55475	1.97486	2.69126	2.42401	2.75216
RPS29	373.665	377.026	430.52	243.559	201.193	273.839
NLGN4Y	4.13346	2.33212	0.987431	4.0369	1.61601	1.37608
PRSS48	0	0	0	0	0.808003	0
INKA1	3.30677	1.55475	0	2.69126	2.42401	2.75216
PRPS1L1	125.657	159.362	182.675	187.043	190.689	202.283
HOXC6	0	0	0	0	0	1.37608
FBH1	176.086	132.154	181.687	141.291	105.848	147.24
PDLIM3	9.92031	6.21899	5.92459	13.4563	16.9681	23.3933
EPN3	2.48008	1.55475	4.93716	4.0369	2.42401	5.50431
KDM4F	0.826693	0.777374	0	1.34563	0.808003	1.37608
MOSMO	5.78685	6.99636	2.96229	2.69126	4.84802	4.12823
C11ORF53	0	0	0	0	0	1.37608
CCT5	651.434	715.961	584.559	841.02	819.315	620.611
PBX4	7.44023	17.8796	7.89945	10.7651	19.3921	8.25647
ENSG00000272104	6.61354	7.77374	3.94973	2.69126	2.42401	0
PHIP	337.291	305.508	347.576	680.89	583.378	517.405
RBM44	1.65339	0.777374	0.987431	0	0.808003	4.12823
SNX33	2.48008	2.33212	1.97486	2.69126	8.08003	2.75216
ST8SIA3	0	0	0	0	0	0
ZNF778	20.6673	21.7665	9.87431	6.72816	2.42401	15.1369
SLC25A51	7.44023	9.32848	14.8115	12.1107	10.504	15.1369
CTRC	0	0.777374	0	0	1.61601	0
PSMB11	0	0.777374	0	0	1.61601	0
MASTL	9.09362	11.6606	16.7863	26.9126	25.0481	22.0172
TUT7	276.942	237.099	220.197	458.861	361.177	251.822
MCC	10.747	17.8796	6.91202	9.41943	21.0081	4.12823
SYBU	0.826693	3.10949	3.94973	1.34563	2.42401	4.12823
FASN	173.605	182.683	277.468	239.523	391.073	312.37
EFR3A	260.408	209.114	217.235	465.589	403.193	352.276
OC90	0	0	0	0	0	0
APOBEC3D	33.8944	31.8723	25.6732	29.6039	28.2801	33.0259
HAX1	138.058	136.04	144.165	168.204	180.185	172.01
VIPR1	42.1613	38.0913	56.2836	24.2214	11.312	20.6412
CENPW	9.92031	10.1059	1.97486	1.34563	2.42401	0
TBL1XR1	250.488	255.756	347.576	530.179	527.626	584.833
RNF43	0.826693	0.777374	0	0	0.808003	0
PARP12	74.4023	60.6351	72.0825	64.5904	54.9442	75.6843
FKBP4	146.325	117.383	157.002	460.206	394.305	262.831
FAM246A	0	0	0	0	0	0
DDA1	99.2031	83.179	70.1076	68.6273	34.7441	49.5388
RDH14	77.7091	72.2958	66.1579	52.4797	48.4802	75.6843
IDE	129.791	139.927	139.228	168.204	161.601	172.01
ODAD4	0.826693	0.777374	0	1.34563	3.23201	0
CRACD	4.96016	3.10949	0.987431	4.0369	1.61601	5.50431
HOXD12	0	0	0	0	0	0
ENSG00000260537	92.5896	97.9491	98.7431	106.305	107.464	82.5647
STIMATE	7.44023	3.88687	9.87431	8.07379	12.12	15.1369
QPRT	4.13346	1.55475	4.93716	5.38253	3.23201	0
DNAJC12	1.65339	0	0	0	0.808003	0
CAPN7	152.111	143.037	179.713	161.476	143.824	125.223
SPAAR	0	0	0	0	0	0
PAQR6	0	0.777374	0	0	0	0
WDCP	29.7609	28.7628	23.6984	37.6777	48.4802	42.6584
CNN1	3.30677	5.44162	5.92459	1.34563	4.04001	2.75216
WFDC13	0	0	0	0	0	0
MLLT10	120.697	83.179	134.291	55.1709	63.0242	57.7953
DNASE1L3	9.92031	1.55475	0	1.34563	2.42401	0
VPS13A	247.181	245.65	245.87	212.61	173.721	162.377
AGTRAP	77.7091	62.1899	61.2208	22.8758	33.9361	61.9235
HLA-E	5200.72	5473.49	6710.58	5307.17	5146.17	5707.97
KATNAL1	23.9741	29.5402	14.8115	2.69126	8.08003	2.75216
MED26	16.5339	11.6606	8.88688	8.07379	21.8161	42.6584
TNFRSF13B	3.30677	3.88687	2.96229	1.34563	4.84802	1.37608
CXCL16	9.92031	3.10949	1.97486	32.2952	13.736	13.7608
ZNF688	4.13346	7.77374	1.97486	5.38253	8.88803	12.3847
BCL7C	25.6275	24.876	29.6229	17.4932	31.5121	42.6584
PDZD7	6.61354	1.55475	0	4.0369	1.61601	5.50431
SCAMP5	0	0.777374	0	0	0	0
MTHFSD	28.9342	40.4234	14.8115	25.567	20.2001	19.2651
NKAIN2	0	0	0	0	0	1.37608
SIGLEC11	0.826693	0.777374	0.987431	0	0.808003	0
STXBP5	79.3625	61.4125	74.0574	69.9729	56.5602	60.5474
PHF10	126.484	115.829	164.901	193.771	189.881	181.642
HJURP	4.13346	5.44162	0.987431	8.07379	6.46402	2.75216
KIAA0040	33.8944	38.8687	51.3464	20.1845	23.4321	33.0259
PRSS1	0	0.777374	0	0	0	1.37608
MRPS7	88.4561	81.6242	78.9945	91.503	93.7283	110.086
RETREG3	199.233	251.869	266.606	222.029	260.985	282.096
H1-4	2167.59	1781.74	2173.34	421.183	504.194	357.78
KCNJ9	0	0	0	0	0.808003	1.37608
TADA3	73.5756	73.0731	67.1453	40.369	27.4721	35.778
IGSF8	177.739	207.559	247.845	92.8486	132.512	141.736
ATP1A4	11.5737	16.3248	24.6858	20.1845	22.6241	24.7694
ABHD2	228.994	192.789	265.619	197.808	120.392	194.027
TLR9	1.65339	1.55475	4.93716	1.34563	8.88803	5.50431
NOS1	0.826693	1.55475	5.92459	0	5.65602	1.37608
GABRA4	0.826693	0	0	0	0	2.75216
HDHD5	41.3346	52.084	34.5601	25.567	36.3601	30.2737
NEXN	2.48008	3.10949	0	2.69126	0.808003	0
CUEDC2	76.8824	59.0804	76.0322	63.2447	70.2962	61.9235
TRMT44	39.6812	41.9782	43.447	36.3321	50.0962	30.2737
CNOT8	393.506	417.45	357.45	596.115	509.042	510.525
CHRNA2	0.826693	0.777374	0	0	0	0
HNRNPLL	211.633	164.803	185.637	325.643	239.169	216.044
SCGB2B2	0	0	0	0	0	0
GFER	14.0538	9.32848	11.8492	13.4563	22.6241	12.3847
PDK3	119.87	136.04	139.228	123.798	130.088	134.856
TMCC1	12.4004	7.77374	23.6984	25.567	13.736	22.0172
TSGA10IP	0	0	0	1.34563	0	1.37608
PRDM16	6.61354	3.88687	3.94973	2.69126	3.23201	1.37608
ZFYVE28	77.7091	60.6351	51.3464	63.2447	21.0081	20.6412
DNMT3B	2.48008	0.777374	0	2.69126	0.808003	2.75216
ENGASE	37.2012	52.084	43.447	25.567	34.7441	19.2651
RPL35A	390.199	389.464	504.577	259.707	290.073	316.498
DIRAS3	0	0.777374	0.987431	0	0.808003	1.37608
TUBB1	9.92031	10.8832	6.91202	24.2214	22.6241	8.25647
SLC3A1	0	0	0	0	0	0
TAF11L10	0	0	0	0	0	0
ARNTL	66.1354	55.1935	77.0197	129.181	121.2	77.0603
RANBP10	53.735	45.0877	48.3841	36.3321	35.5521	31.6498
PREB	33.0677	40.4234	42.4596	60.5535	92.1123	105.958
LPP	108.297	92.5075	106.643	39.0233	45.2482	22.0172
SLC7A5	63.6553	79.2921	60.2333	133.218	212.505	216.044
INO80D	164.512	160.139	154.039	75.3554	78.3763	83.9407
PLBD1	13.2271	6.21899	1.97486	9.41943	4.04001	0
POLR2E	190.966	163.248	169.838	141.291	168.065	147.24
MTR	233.127	225.438	193.537	493.847	489.65	503.644
ZNF574	114.91	99.5038	131.328	115.724	136.552	115.591
PRKX	28.9342	39.6461	39.4973	180.315	175.337	214.668
IKZF1	615.059	696.527	645.78	902.919	1140.9	1146.27
SH3D21	2.48008	3.88687	8.88688	1.34563	5.65602	5.50431
EGFR	18.1872	28.7628	26.6606	20.1845	22.6241	52.2909
C3ORF22	0	0	0	0	0	0
CTCF	302.569	342.822	306.104	449.441	542.978	463.738
ELOB	392.679	325.72	386.086	294.694	269.873	337.139
ACTA2	101.683	122.825	218.222	56.5166	92.9203	107.334
RBBP6	261.235	279.077	369.299	82.0836	91.3043	74.3082
RPL9	990.378	911.859	1040.75	694.346	635.898	547.679
LINGO4	0	0	0	0	0	0
TEX36	2.48008	0	4.93716	0	0.808003	4.12823
ABCA13	7.44023	17.1022	19.7486	8.07379	8.88803	30.2737
COL4A4	5.78685	2.33212	2.96229	2.69126	0.808003	0
IL31RA	1.65339	3.88687	0	0	0	2.75216
NTF3	0.826693	0	0	0	0	0
ARGFX	0	0	0	0	0	0
ZNF501	1.65339	3.88687	0.987431	8.07379	2.42401	4.12823
NR5A1	0.826693	0	3.94973	0	1.61601	0
RNF4	152.938	136.04	138.24	232.794	197.961	206.412
HSPB6	0	0	0	0	0	0
BTBD3	4.96016	0	1.97486	0	2.42401	4.12823
CLINT1	311.663	345.931	334.739	597.461	559.946	507.773
CRISP2	0	1.55475	0	0	0	1.37608
LYPLA1	62.8286	75.4052	71.0951	45.7515	46.0562	74.3082
NIPAL1	0	0	0.987431	0	0	1.37608
KHDRBS3	2.48008	2.33212	2.96229	2.69126	8.88803	9.63254
TPD52L3	2.48008	4.66424	10.8617	2.69126	8.88803	8.25647
PDLIM7	13.2271	9.32848	13.824	16.1476	14.544	23.3933
LIPF	3.30677	3.10949	4.93716	4.0369	5.65602	5.50431
CALM3	933.336	775.819	914.362	873.315	829.011	906.835
AAR2	87.6294	129.821	98.7431	84.7748	92.1123	103.206
TRPC6	0	0.777374	0	0	0	0
DBN1	32.241	44.3103	11.8492	20.1845	37.9761	17.889
PABPC5	0.826693	1.55475	0.987431	0	0.808003	1.37608
ADRB2	62.0019	24.876	20.7361	33.6408	8.08003	2.75216
TIAL1	146.325	142.259	265.619	180.315	168.065	195.403
SNW1	457.161	535.61	350.538	670.125	567.218	429.336
LIMD2	413.346	479.64	440.394	481.736	521.97	649.509
MBLAC2	47.9482	48.9745	38.5098	22.8758	28.2801	27.5216
CACTIN	38.0279	45.865	37.5224	24.2214	34.7441	46.7866
A2ML1	1.65339	1.55475	0	0	0	1.37608
DMXL1	214.113	160.139	195.511	209.919	141.4	154.121
TXNDC12	303.396	307.84	334.739	273.163	324.009	349.524
TNKS2	394.332	363.034	372.262	648.595	573.682	527.038
PTGDS	1.65339	0.777374	0	2.69126	0	1.37608
PAXX	78.5358	66.0768	69.1202	45.7515	32.3201	35.778
MIA3	757.25	816.242	735.636	919.067	794.267	716.936
DNAJC24	28.1075	17.1022	25.6732	36.3321	23.4321	27.5216
ECM1	3.30677	0.777374	2.96229	0	1.61601	0
TACR2	0	0.777374	0.987431	0	0	1.37608
LRRC70	0	0	1.97486	1.34563	1.61601	0
TSEN34	21.494	34.9818	25.6732	37.6777	44.4401	61.9235
LSM7	173.605	157.807	101.705	80.7379	102.616	144.488
DNAJB8	0	0	0	0	0	1.37608
TGM3	0	0.777374	0	0	0.808003	0
TMEM126B	66.9621	48.1972	44.4344	129.181	109.888	136.232
CAVIN4	0	0	0.987431	0	0	0
CCDC110	0.826693	2.33212	0.987431	0	0	0
MAJIN	0	1.55475	0.987431	0	0	0
UNG	85.1493	74.6279	71.0951	104.959	81.6083	81.1886
EEF1E1	47.9482	61.4125	44.4344	37.6777	39.5921	39.9063
ANXA8L1	0	0.777374	0	0	0	0
SPAG6	1.65339	0	0	0	0	0
CCDC57	16.5339	15.5475	31.5978	6.72816	14.544	5.50431
DPEP1	0	0.777374	0	0	0.808003	0
ID4	13.2271	16.3248	6.91202	6.72816	2.42401	4.12823
SEPTIN8	29.7609	32.6497	25.6732	29.6039	19.3921	16.5129
LPXN	310.836	289.96	320.915	959.436	1159.48	1239.85
NEU1	38.0279	30.3176	60.2333	90.1574	103.424	140.36
OR10W1	0	0	0	0	0	0
PTPN21	0	0.777374	1.97486	0	1.61601	1.37608
BACE2	1.65339	1.55475	0.987431	0	0.808003	2.75216
MYL4	42.988	36.5366	33.5727	37.6777	46.8642	53.667
VMO1	0.826693	0.777374	0	2.69126	0	2.75216
BLZF1	41.3346	42.7556	53.3213	56.5166	35.5521	39.9063
ACOT1	24.8008	34.9818	31.5978	12.1107	21.8161	12.3847
ZNF599	4.13346	7.77374	2.96229	0	3.23201	4.12823
ADSS1	4.13346	0.777374	0.987431	8.07379	7.27202	1.37608
CHRDL2	0	0.777374	0.987431	0	1.61601	4.12823
LPAR2	25.6275	27.9855	26.6606	13.4563	20.2001	23.3933
TSPAN7	0	0	0	1.34563	0	1.37608
ITPKC	16.5339	12.438	12.8366	21.5301	12.928	15.1369
VIRMA	359.611	394.906	318.94	528.834	551.058	394.934
NRDE2	66.9621	78.5147	69.1202	75.3554	89.6883	94.9494
SNX1	251.315	256.533	233.034	464.243	430.665	328.883
IPO5	333.984	287.628	277.468	345.828	346.633	295.857
DACT2	2.48008	4.66424	0.987431	1.34563	0	5.50431
RXFP2	0.826693	0.777374	0	0	1.61601	0
RRAGB	44.6414	52.084	39.4973	29.6039	23.4321	30.2737
HLA-DQB1	81.0159	58.303	162.926	138.6	76.7603	377.045
HLA-DQA1	50.4282	49.7519	49.3716	119.761	82.4163	103.206
TTC13	47.1215	60.6351	91.8311	37.6777	56.5602	38.5302
TMC4	0.826693	6.99636	0.987431	1.34563	0	1.37608
RLN3	0	0	0	0	0	1.37608
DUSP6	13.2271	13.2154	10.8617	8.07379	6.46402	5.50431
ARHGEF4	10.747	12.438	11.8492	6.72816	10.504	8.25647
CASS4	60.3486	99.5038	78.9945	47.0971	51.7122	42.6584
CHST8	0.826693	2.33212	1.97486	0	2.42401	0
HES6	0.826693	0.777374	0	2.69126	0	0
WDR90	4.96016	10.8832	10.8617	4.0369	5.65602	4.12823
ZNF615	23.9741	28.7628	27.6481	45.7515	37.1681	46.7866
LRRFIP1	1009.39	719.848	1049.64	769.702	834.667	675.654
CD69	7553.49	7950.98	12344.9	226.066	186.649	205.036
IL17RD	0	0	0	0	2.42401	1.37608
C20ORF96	2.48008	7.77374	4.93716	4.0369	6.46402	2.75216
GPR19	1.65339	2.33212	0	1.34563	0.808003	0
ARHGEF33	0	3.10949	5.92459	4.0369	4.84802	15.1369
AGFG1	104.99	91.7301	142.19	208.573	215.737	211.916
VSTM5	3.30677	12.438	21.7235	4.0369	9.69603	19.2651
RBMS1	281.902	317.168	340.664	170.895	156.753	198.155
ZNF571	18.1872	27.2081	17.7738	20.1845	15.3521	11.0086
ZNF736	17.3605	13.9927	11.8492	12.1107	10.504	6.88039
KLRC1	6.61354	6.21899	1.97486	8.07379	13.736	9.63254
ABCA1	24.8008	21.7665	20.7361	18.8389	37.1681	61.9235
ARHGEF12	28.1075	16.3248	11.8492	26.9126	21.0081	13.7608
JTB	96.723	98.7265	106.643	74.0098	67.0642	64.6756
RASA4	11.5737	19.4343	23.6984	6.72816	14.544	22.0172
CASQ1	0	0.777374	0.987431	0	0.808003	1.37608
ZNF322	9.92031	12.438	14.8115	20.1845	22.6241	37.1541
EYS	10.747	11.6606	17.7738	10.7651	16.9681	30.2737
RILP	3.30677	0	1.97486	2.69126	1.61601	1.37608
ATG4D	10.747	13.2154	19.7486	25.567	13.736	12.3847
RBM23	205.02	214.555	168.851	409.072	297.345	260.079
PLEKHB1	129.791	153.92	160.951	36.3321	51.7122	71.556
HSPBAP1	25.6275	19.4343	48.3841	65.936	50.9042	35.778
C10ORF53	0	0	0	0	1.61601	0
SLC18A3	0	0	0	0	0	1.37608
RBM12	781.224	883.874	542.1	421.183	478.338	426.584
P2RX1	4.13346	0	1.97486	0	0.808003	1.37608
NRF1	100.03	132.154	119.479	115.724	140.592	154.121
COX6B2	0	0	0.987431	0	0	0
ATP5MC3	500.976	576.811	367.325	444.059	350.673	381.174
RFC5	42.1613	34.2044	35.5475	25.567	29.8961	22.0172
TRMT61B	61.1752	57.5257	64.183	44.4059	37.9761	42.6584
ATG4B	140.538	171.022	166.876	134.563	108.272	125.223
PNO1	81.8426	87.0659	99.7306	63.2447	67.8722	50.9149
PLA2G3	0	1.55475	0.987431	1.34563	1.61601	2.75216
MRC2	4.13346	13.9927	5.92459	4.0369	17.7761	4.12823
ZDHHC13	13.2271	13.9927	14.8115	41.7146	37.9761	49.5388
CASP12	0	0	0	0	0	0
DYNLT2B	19.8406	10.1059	12.8366	5.38253	1.61601	5.50431
FAM32A	135.578	162.471	100.718	145.328	134.936	149.992
RBM8A	649.78	574.479	527.288	608.226	547.018	492.636
RAB1B	305.05	244.873	274.506	318.915	324.009	404.567
FHIP2B	50.4282	40.4234	45.4218	39.0233	32.3201	15.1369
CFAP99	0	0.777374	1.97486	0	0.808003	6.88039
PIGA	44.6414	37.3139	67.1453	5.38253	8.08003	15.1369
SFT2D3	21.494	20.9891	20.7361	6.72816	6.46402	5.50431
POLR1H	86.8027	59.0804	86.894	108.996	96.1523	105.958
MEI1	35.5478	39.6461	42.4596	21.5301	31.5121	19.2651
LCN1	0	0.777374	0	0	0	0
PICALM	448.067	360.701	318.94	444.059	366.833	381.174
LRRC72	0	0	0	0	0	0
RBFOX3	0	0	0	0	0	0
FAM234A	19.0139	33.4271	41.4721	37.6777	40.4001	63.2996
EPG5	219.074	190.457	170.826	386.197	274.721	298.609
HTR2A	0	0	0	0	0	0
LUZP4	1.65339	3.10949	2.96229	0	4.84802	12.3847
RHEB	71.0956	52.084	79.9819	172.241	99.3843	123.847
KRTAP2-1	0	0	0	0	0	0
TRADD	173.605	165.581	157.002	92.8486	79.1843	114.214
SIAE	24.8008	15.5475	26.6606	10.7651	10.504	8.25647
F2	9.09362	10.8832	2.96229	2.69126	4.04001	4.12823
PARP15	64.482	59.0804	93.806	71.3185	37.9761	31.6498
PECR	41.3346	43.5329	37.5224	20.1845	19.3921	31.6498
STYX	79.3625	76.1826	134.291	117.07	145.44	144.488
ABHD12B	0	0.777374	0	0	0	0
FAAP20	25.6275	31.8723	30.6104	9.41943	8.88803	22.0172
NR2E1	0	0	0	0	0	0
PYDC2	0	0	0	0	0	0
ZNF485	10.747	20.9891	11.8492	12.1107	15.3521	16.5129
FH	135.578	156.252	133.303	169.55	137.36	138.984
SMC3	748.983	795.253	614.182	990.385	826.587	675.654
AGR2	0	3.88687	2.96229	1.34563	4.84802	4.12823
FOXF1	0.826693	0	0	0	1.61601	0
EFTUD2	341.424	377.804	288.33	499.23	571.258	483.003
AP2A2	142.191	147.701	178.725	115.724	173.721	145.864
HP	0	0.777374	0	0	0	2.75216
C4ORF33	6.61354	11.6606	4.93716	5.38253	3.23201	1.37608
ELFN1	0.826693	0.777374	0	1.34563	2.42401	2.75216
KIAA0895L	0	1.55475	3.94973	0	0.808003	1.37608
ALG10B	43.8147	29.5402	64.183	30.9495	25.0481	31.6498
TRAF3	35.5478	25.6533	29.6229	75.3554	53.3282	59.1713
DGKH	39.6812	38.8687	51.3464	18.8389	30.7041	42.6584
DNAI4	3.30677	2.33212	2.96229	0	2.42401	0
PNMA8A	4.96016	1.55475	1.97486	5.38253	1.61601	0
PPP6C	443.107	429.11	400.897	573.239	484.802	451.353
ZBTB38	372.838	336.603	253.77	364.666	281.993	305.489
PLP2	141.364	107.278	190.574	141.291	136.552	169.258
ROPN1B	0.826693	0	0	0	0	0
HMGCS2	4.13346	3.10949	6.91202	0	2.42401	8.25647
EED	104.99	93.2848	65.1705	189.734	159.177	155.497
ABCA12	1.65339	1.55475	1.97486	1.34563	1.61601	4.12823
LYRM1	17.3605	17.1022	19.7486	22.8758	11.312	11.0086
ITGA9	7.44023	7.77374	7.89945	12.1107	4.84802	6.88039
VLDLR	3.30677	9.32848	4.93716	25.567	19.3921	19.2651
HMGB2	1354.12	1063.45	646.768	1079.2	576.914	565.568
ZEB1	226.514	199.785	216.247	157.439	171.297	110.086
DTX2	24.8008	43.5329	33.5727	44.4059	66.2562	53.667
SUGCT	4.13346	5.44162	5.92459	4.0369	4.04001	5.50431
KIF5C	109.123	66.8541	38.5098	219.338	100.192	101.83
ATAT1	7.44023	6.21899	8.88688	8.07379	3.23201	11.0086
ZNRD2	52.0816	42.7556	62.2082	63.2447	67.8722	44.0345
PTH1R	0.826693	0.777374	0.987431	0	1.61601	1.37608
ZNF845	7.44023	11.6606	6.91202	13.4563	4.84802	4.12823
STAT4	266.195	213	245.87	1139.75	795.883	579.329
ZNF555	14.0538	6.99636	7.89945	25.567	21.0081	30.2737
CCSAP	38.0279	21.7665	34.5601	30.9495	21.8161	11.0086
DCLRE1C	59.5219	53.6388	58.2585	41.7146	52.5202	42.6584
AARD	0	0	0.987431	0	0	0
ZNF66	3.30677	9.32848	5.92459	1.34563	4.04001	0
SFN	23.1474	18.657	16.7863	20.1845	23.4321	16.5129
CLASRP	89.2828	83.179	70.1076	63.2447	57.3682	41.2823
RSPO2	0.826693	0	0	0	0.808003	0
PXYLP1	20.6673	25.6533	23.6984	22.8758	8.08003	17.889
TMEM98	0.826693	0	0.987431	1.34563	0	0
TP53TG3	0	0	0	0	0	0
ZNF469	11.5737	9.32848	16.7863	5.38253	6.46402	15.1369
MAGEB10	13.2271	13.9927	10.8617	8.07379	6.46402	6.88039
CTXN3	0	0	0	0	0	0
SH3GLB2	146.325	104.945	132.316	37.6777	51.7122	64.6756
VPS18	93.4163	76.1826	102.693	80.7379	95.3443	112.838
API5	478.655	517.731	429.533	672.816	603.578	484.379
C4ORF47	0	0	0	0	0.808003	0
LRRN4	0.826693	1.55475	0.987431	0	2.42401	0
KCNK9	0	0.777374	0	0	0	0
ACTA1	567.111	429.11	487.791	181.66	185.033	191.275
ADM5	0	0.777374	0	0	0	0
AFDN	65.3087	62.9673	38.5098	41.7146	63.8322	52.2909
STARD6	0	0	0.987431	0	0.808003	1.37608
CDK3	0.826693	0.777374	0.987431	1.34563	3.23201	2.75216
POM121	73.5756	91.7301	112.567	100.922	164.025	155.497
DNAJC13	217.42	153.92	223.16	187.043	143.824	181.642
GCLC	119.87	94.0622	78.9945	184.352	149.48	118.343
AP5Z1	76.0557	84.7337	94.7934	110.342	139.784	122.471
DCLRE1B	8.26693	7.77374	5.92459	8.07379	13.736	15.1369
FAM181A	2.48008	3.10949	3.94973	4.0369	0.808003	8.25647
BECN1	152.111	130.599	180.7	211.264	219.777	199.531
RBM18	38.0279	41.9782	23.6984	72.6642	48.4802	53.667
ACTB	7111.21	5618.86	6630.6	2590.34	2950.02	2658.58
GCOM1	28.1075	28.7628	26.6606	24.2214	22.6241	24.7694
COBLL1	9.09362	13.2154	9.87431	12.1107	14.544	19.2651
HEXIM2	2.48008	0.777374	0.987431	2.69126	7.27202	2.75216
LYRM9	9.09362	12.438	7.89945	0	1.61601	1.37608
CFAP276	0.826693	0.777374	0	0	0	0
MCHR2	0	0.777374	0	0	0	0
PHF21B	0	2.33212	2.96229	4.0369	2.42401	1.37608
TMEM185B	85.976	84.7337	102.693	65.936	47.6722	49.5388
SOS2	109.95	82.4016	116.517	219.338	278.761	388.054
EOLA2	11.5737	8.55111	6.91202	21.5301	22.6241	15.1369
ZNF814	19.0139	30.3176	23.6984	12.1107	12.12	12.3847
OPALIN	0	0	0	1.34563	0	0
RASGEF1B	20.6673	48.9745	34.5601	87.4661	75.9523	66.0517
RBIS	102.51	81.6242	113.555	80.7379	84.8403	67.4278
ZNF225	11.5737	18.657	10.8617	8.07379	15.3521	12.3847
NEK9	550.577	576.811	541.112	228.758	302.193	228.429
SDR9C7	0.826693	0	0	0	0.808003	0
KMT5A	14.8805	16.3248	28.6355	6.72816	15.3521	22.0172
PPM1M	56.2151	48.1972	53.3213	37.6777	51.7122	75.6843
POC1A	3.30677	4.66424	2.96229	1.34563	4.04001	4.12823
SERINC5	221.554	333.493	394.973	152.056	173.721	177.514
MASP2	6.61354	9.32848	6.91202	14.802	8.88803	19.2651
SBSPON	0	0	0	0	0	0
RCOR3	59.5219	52.084	48.3841	91.503	62.2162	60.5474
TMEM158	0	0	0	0	0.808003	2.75216
TLCD3A	2.48008	1.55475	0	6.72816	5.65602	4.12823
ZNF221	10.747	17.1022	7.89945	8.07379	8.08003	5.50431
XCR1	0	0	0	1.34563	0	0
PPP2R5C	561.324	499.851	398.922	1104.76	810.427	725.193
FGF13	0	0	0.987431	0	0.808003	0
GTF2F2	120.697	122.825	149.102	118.416	104.232	82.5647
ZNF385A	4.13346	2.33212	1.97486	2.69126	0	2.75216
GNB4	14.0538	7.77374	2.96229	17.4932	6.46402	5.50431
RORB	6.61354	2.33212	0.987431	1.34563	4.84802	5.50431
GAP43	0	0	0	0	0.808003	1.37608
PKN3	8.26693	10.1059	4.93716	9.41943	6.46402	5.50431
PTK2B	407.559	450.877	345.601	380.814	473.49	379.797
ZER1	147.151	160.916	157.002	145.328	171.297	192.651
BIRC6	1116.03	1173.83	1291.56	1223.18	1255.64	1106.37
ODF3B	12.4004	13.2154	4.93716	9.41943	16.1601	24.7694
NMS	0	0	0	0	0	0
HLA-F	2661.95	2400.53	2481.42	2910.6	2271.3	3317.72
SLC36A1	4.96016	2.33212	5.92459	2.69126	1.61601	4.12823
GPR21	0	0	0	0	0	0
RFPL2	0	0	0.987431	0	0	0
CDC42SE1	655.567	623.454	614.182	383.505	322.393	309.617
MPP1	45.4681	38.8687	43.447	37.6777	27.4721	26.1455
NTMT2	0	0	0.987431	0	0	0
ATP6AP1	304.223	346.709	390.035	270.472	326.433	411.447
PCGF2	2.48008	7.77374	2.96229	5.38253	4.04001	2.75216
COA1	30.5876	46.6424	20.7361	29.6039	50.0962	35.778
PIGO	97.5497	104.168	179.713	49.7884	63.0242	90.8211
LCLAT1	95.8963	242.541	112.567	98.2312	168.065	97.7015
DOK3	2.48008	0.777374	0.987431	0	3.23201	0
KAT7	400.946	410.453	371.274	337.754	284.417	224.301
CXORF49B	0	0	0	0	0	0
USP44	6.61354	8.55111	2.96229	18.8389	7.27202	1.37608
ALDH1L2	1.65339	0	1.97486	4.0369	4.04001	1.37608
PROSER1	28.9342	27.9855	29.6229	60.5535	54.1362	57.7953
ZBTB32	1.65339	1.55475	1.97486	2.69126	0.808003	2.75216
NOL4L	83.4959	90.9527	84.9191	24.2214	69.4882	60.5474
ZFC3H1	448.067	398.793	412.746	158.785	175.337	184.394
RALBP1	143.845	127.489	125.404	222.029	185.033	149.992
GOLGA8H	0	0	0	0	0	0
C7ORF57	1.65339	0.777374	1.97486	0	0	1.37608
SLCO2B1	0.826693	0	0	1.34563	0	2.75216
SLC34A1	0.826693	1.55475	0	0	0	0
SEC24A	113.257	135.263	131.328	129.181	130.896	119.719
STK32C	19.0139	16.3248	6.91202	24.2214	8.88803	11.0086
SLC22A6	0	0	0	0	0	0
MANF	157.898	115.051	140.215	240.868	185.841	213.292
DSC3	0.826693	0.777374	0.987431	1.34563	0.808003	0
WDTC1	107.47	88.6206	104.668	158.785	160.793	133.48
TGFB1I1	5.78685	6.99636	19.7486	6.72816	21.0081	17.889
OR52W1	0	1.55475	0	1.34563	0	0
FOXJ3	223.207	257.311	282.405	262.398	265.025	239.438
KRTAP13-3	0	0	0	0	0	0
SUPT20HL1	3.30677	2.33212	2.96229	0	3.23201	4.12823
NSA2	99.2031	106.5	112.567	125.144	113.12	74.3082
MAP4K5	38.8545	28.7628	43.447	72.6642	49.2882	56.4192
HMGCLL1	0.826693	0.777374	0	1.34563	0	0
C4ORF46	8.26693	10.1059	7.89945	14.802	4.84802	6.88039
CYP2U1	4.13346	7.77374	5.92459	9.41943	13.736	9.63254
ZNF462	43.8147	93.2848	124.416	61.8991	151.097	143.112
INSL3	0	0.777374	1.97486	0	1.61601	1.37608
UBE2D4	4.96016	7.77374	10.8617	2.69126	4.04001	8.25647
AP4B1	143.018	145.369	166.876	74.0098	80.8003	81.1886
CFAP206	0	0	0	0	0	0
ARHGEF35	14.0538	8.55111	10.8617	9.41943	7.27202	1.37608
BMPR1B	0.826693	1.55475	2.96229	0	0	2.75216
GAB3	66.9621	61.4125	36.535	57.8622	33.9361	34.4019
DPF2	162.032	136.818	112.567	242.214	259.369	246.318
AP4E1	69.4422	72.2958	51.3464	63.2447	55.7522	66.0517
DNAI1	1.65339	0.777374	0	0	1.61601	0
RGPD2	1.65339	0	2.96229	1.34563	3.23201	1.37608
MTA3	66.1354	73.8505	59.2459	32.2952	59.7922	61.9235
CNOT4	147.151	171.8	155.027	92.8486	94.5363	77.0603
ERAP2	881.254	957.724	70.1076	452.132	364.409	56.4192
HEXIM1	152.111	125.157	287.343	172.241	166.449	143.112
RBM38	43.8147	55.1935	72.0825	39.0233	114.736	159.625
LAMB4	22.3207	45.0877	27.6481	18.8389	30.7041	61.9235
LRRFIP2	51.2549	46.6424	55.2962	113.033	98.5763	88.069
OR5AL1	0	0	0	0	0	0
TUBB4B	176.912	164.803	371.274	285.274	329.665	170.634
SPATA16	0	0	0	0	0	0
RELB	25.6275	24.876	47.3967	149.365	70.2962	64.6756
STON1-GTF2A1L	4.13346	6.99636	3.94973	1.34563	2.42401	1.37608
C19ORF84	0	0	0	1.34563	0	0
FSHR	0	0	0.987431	0	0.808003	0
PREP	132.271	173.354	146.14	255.67	185.841	177.514
CCHCR1	38.0279	35.7592	42.4596	13.4563	16.9681	30.2737
ERICH1	119.87	108.832	76.0322	48.4428	56.5602	48.1627
RBM48	42.988	60.6351	55.2962	99.5768	79.9923	96.3254
DMRT3	3.30677	4.66424	3.94973	2.69126	12.928	13.7608
CENPS	0.826693	0	0.987431	0	0.808003	0
LTA4H	243.048	286.851	233.034	257.016	208.465	211.916
TMEM18	9.09362	10.1059	19.7486	10.7651	13.736	13.7608
CDK6	236.434	265.084	280.431	76.701	103.424	125.223
VAT1	102.51	85.5111	123.429	94.1943	97.7683	111.462
ENSG00000284554	23.9741	27.9855	23.6984	25.567	25.0481	28.8976
TNFRSF6B	0	0	0	0	0	0
VPS37A	63.6553	43.5329	71.0951	90.1574	99.3843	74.3082
EPB41L5	24.8008	27.2081	38.5098	13.4563	9.69603	8.25647
MEOX2	0.826693	4.66424	3.94973	0	4.04001	9.63254
PHF3	676.235	572.147	954.846	1017.3	922.739	756.843
CHMP2A	269.502	193.566	268.581	301.422	211.697	254.574
HMX3	4.96016	4.66424	1.97486	2.69126	4.84802	8.25647
LVRN	0	0.777374	1.97486	0	0.808003	0
NPAP1	1.65339	1.55475	0	0	1.61601	2.75216
MBD3L1	0	0	0	0	0	0
BBS5	7.44023	6.99636	8.88688	2.69126	1.61601	5.50431
ZNF80	12.4004	1.55475	2.96229	13.4563	4.04001	4.12823
ATM	2149.4	2838.97	2646.32	1010.57	1202.31	1125.63
ANKFN1	0	0.777374	2.96229	1.34563	0.808003	0
TAF5	23.1474	26.4307	42.4596	36.3321	37.9761	37.1541
ENSG00000289809	0.826693	0.777374	0.987431	0	0	0
STK35	22.3207	19.4343	19.7486	13.4563	27.4721	23.3933
PGRMC1	65.3087	71.5184	77.0197	56.5166	64.6402	75.6843
EXTL2	5.78685	3.10949	8.88688	8.07379	5.65602	5.50431
E2F7	1.65339	3.10949	0.987431	4.0369	0.808003	0
NGEF	0.826693	2.33212	0	0	1.61601	2.75216
DGKD	93.4163	107.278	104.668	75.3554	87.2643	46.7866
ZNF774	3.30677	3.88687	1.97486	1.34563	0	0
ARHGAP28	1.65339	2.33212	5.92459	2.69126	4.04001	4.12823
CCDC14	38.8545	41.2008	44.4344	32.2952	18.5841	30.2737
RAD54B	11.5737	6.21899	15.7989	4.0369	6.46402	1.37608
USP53	68.6155	77.7374	78.9945	75.3554	67.8722	57.7953
NUDT3	20.6673	14.7701	15.7989	18.8389	16.1601	26.1455
OR4C11	0	0	0	0	0	0
SETDB1	176.086	195.121	183.662	118.416	138.168	136.232
GJB2	0	0	0	0	0.808003	0
BATF	9.09362	12.438	5.92459	29.6039	32.3201	38.5302
LSAMP	0	0	0.987431	0	0	1.37608
ZNF563	11.5737	17.1022	17.7738	16.1476	12.928	27.5216
HSF2BP	1.65339	1.55475	1.97486	1.34563	0.808003	1.37608
CAPN13	0	0.777374	0.987431	0	0	0
REEP2	4.13346	3.88687	0.987431	1.34563	1.61601	1.37608
UBE2G2	284.382	226.993	225.134	108.996	113.928	145.864
TMEM9B	126.484	118.938	121.454	133.218	126.048	177.514
SH2D7	0	0.777374	0	0	0	0
FUT5	0	0	0	0	0	0
MGLL	4.13346	7.77374	0.987431	9.41943	4.84802	9.63254
NPIPA5	0	0	0	0	0	0
U2SURP	650.607	598.578	495.691	387.542	393.497	327.506
BABAM1	58.6952	47.4198	58.2585	39.0233	38.7841	45.4106
KRT23	0	0	0	2.69126	2.42401	0
ABCD4	38.8545	52.084	52.3339	47.0971	47.6722	63.2996
TMC8	135.578	174.132	193.537	59.2078	110.696	114.214
MGAT2	51.2549	68.4089	88.8688	95.5399	114.736	125.223
OTUD5	256.275	269.749	278.456	203.19	190.689	172.01
DOCK11	679.541	683.311	928.186	849.094	659.33	635.748
MAP1LC3B	329.85	275.19	271.544	321.606	225.433	251.822
TMEM115	34.7211	36.5366	40.4847	39.0233	46.0562	55.0431
P2RY14	1.65339	3.10949	4.93716	2.69126	9.69603	0
SULT1A3	0	0.777374	0.987431	0	0.808003	0
PRR20G	0	0.777374	0.987431	0	0.808003	0
FAM25C	0	0	0	0	0	0
PLEK	367.878	187.347	63.1956	811.416	109.08	61.9235
PPP3R1	194.273	167.913	169.838	294.694	205.233	185.77
IQSEC3	6.61354	9.32848	3.94973	2.69126	4.84802	1.37608
CXCL9	0.826693	2.33212	0	121.107	2.42401	0
RTP4	24.8008	31.0949	16.7863	40.369	8.08003	30.2737
MRPL47	98.3764	101.059	101.705	102.268	100.192	50.9149
ERCC6L	3.30677	4.66424	4.93716	5.38253	4.04001	2.75216
TXN2	71.0956	68.4089	77.0197	60.5535	64.6402	52.2909
MCCC1	53.735	62.9673	54.3087	55.1709	58.1762	41.2823
HS3ST3B1	23.1474	15.5475	15.7989	22.8758	18.5841	30.2737
GPHA2	0	0	0	0	0	0
RETSAT	82.6693	84.7337	78.0071	88.8117	104.232	114.214
FAM178B	0.826693	1.55475	0	0	1.61601	0
LILRA6	3.30677	4.66424	1.97486	0	1.61601	0
PRKN	2.48008	9.32848	6.91202	4.0369	4.04001	0
AFTPH	263.715	231.657	237.971	396.962	364.409	418.328
TENM2	4.96016	6.99636	3.94973	1.34563	4.84802	9.63254
ASDURF	38.0279	29.5402	27.6481	25.567	20.2001	28.8976
RNF19A	250.488	187.347	205.386	551.709	369.257	438.969
NUCB2	591.085	868.326	1010.14	324.297	376.529	333.011
ARSK	21.494	26.4307	38.5098	47.0971	36.3601	49.5388
KCNMB2	0	0	0	0	0	0
TIPARP	698.555	559.709	340.664	666.088	521.97	590.337
C8B	0	0	0	0	0	0
DAB1	2.48008	1.55475	0.987431	0	0	0
LAMP3	12.4004	27.9855	22.7109	26.9126	42.0161	20.6412
FAM47A	0	0	0	0	0.808003	0
MEF2D	124.004	125.157	122.442	164.167	149.48	122.471
SYT3	0.826693	0.777374	0	0	0.808003	1.37608
PLOD2	6.61354	0	0.987431	1.34563	0	0
CLEC20A	0	0.777374	0.987431	0	0.808003	0
BCCIP	299.263	230.88	271.544	195.117	163.217	166.505
CDC42EP3	102.51	114.274	83.9317	153.402	171.297	132.103
NUP153	218.247	217.665	249.82	680.89	528.434	459.61
PRELID2	1.65339	1.55475	0.987431	0	0	1.37608
IL4	0	5.44162	0	1.34563	0	0
GRIA3	1.65339	3.10949	4.93716	0	0	1.37608
AFAP1L1	2.48008	2.33212	0	0	0	0
DAPK3	69.4422	73.8505	54.3087	88.8117	71.9122	71.556
RPS27L	185.179	122.048	197.486	150.711	105.04	166.505
CCZ1	102.51	122.048	109.605	83.4292	91.3043	78.4364
CYB561A3	21.494	34.9818	52.3339	22.8758	30.7041	26.1455
PFKFB3	78.5358	88.6206	46.4093	216.647	283.609	203.659
CXORF66	0.826693	0	0	0	0.808003	0
RNF175	0.826693	0	1.97486	0	0	0
TXNDC8	0	0	0	0	0	0
APPBP2	144.671	165.581	155.027	196.462	180.993	152.745
UCP2	277.769	349.041	509.515	213.956	276.337	253.198
RAB19	20.6673	23.3212	31.5978	16.1476	33.9361	42.6584
SLC39A11	29.7609	21.7665	22.7109	5.38253	10.504	6.88039
GRIPAP1	171.952	144.592	140.215	240.868	219.777	198.155
POLK	111.603	98.7265	113.555	161.476	143.824	174.762
C5ORF46	0	0	0	0	0	0
IGFBP4	5.78685	11.6606	5.92459	8.07379	12.12	11.0086
MATK	9.09362	12.438	5.92459	36.3321	25.8561	12.3847
MGAM	4.13346	2.33212	0	4.0369	2.42401	4.12823
XRRA1	33.8944	28.7628	6.91202	28.2583	24.2401	9.63254
RBAK-RBAKDN	1.65339	1.55475	3.94973	6.72816	4.04001	6.88039
DERL3	9.92031	3.88687	2.96229	6.72816	3.23201	6.88039
DYNC2LI1	22.3207	20.9891	12.8366	16.1476	12.928	9.63254
PSD	1.65339	2.33212	2.96229	1.34563	7.27202	8.25647
ENSG00000258691	0	0	0	0	0	0
LIME1	137.231	161.694	259.694	43.0602	54.1362	89.445
CCDC65	11.5737	1.55475	14.8115	2.69126	1.61601	0
OSBP2	4.13346	3.88687	1.97486	9.41943	8.08003	2.75216
RALGDS	44.6414	29.5402	34.5601	67.2816	50.9042	64.6756
POLR2B	709.302	831.012	674.416	1089.96	963.947	1059.58
SLC19A3	1.65339	0.777374	0.987431	0	0	0
ZNF609	144.671	126.712	211.31	104.959	132.512	133.48
UNC79	0	3.88687	1.97486	0	3.23201	5.50431
FZD1	0	1.55475	0	1.34563	4.04001	0
ZNF606	19.0139	23.3212	11.8492	16.1476	20.2001	12.3847
ARL6IP5	1081.31	1029.24	1223.43	1669.93	1116.66	1863.21
ZNF74	12.4004	12.438	14.8115	9.41943	20.2001	17.889
ZNF610	4.13346	1.55475	4.93716	4.0369	6.46402	2.75216
C1QTNF5	0	0	0	0	0	0
JRK	34.7211	20.2117	31.5978	21.5301	25.0481	20.6412
PPP1R3D	11.5737	12.438	9.87431	18.8389	14.544	17.889
CCDC43	28.9342	38.8687	23.6984	45.7515	40.4001	53.667
RPTOR	213.287	195.121	184.65	117.07	103.424	105.958
CPXCR1	0	0	0	0	0	0
TCEAL2	26.4542	10.1059	14.8115	34.9864	12.928	12.3847
SEMG1	0	0	0	0	0	0
ZMAT1	17.3605	17.8796	22.7109	4.0369	8.08003	8.25647
WFDC5	0	0	0	0	0	0
PIK3R2	7.44023	2.33212	3.94973	4.0369	6.46402	12.3847
CCDC25	120.697	108.055	88.8688	87.4661	76.7603	74.3082
ZBTB4	111.603	95.617	157.989	165.513	186.649	172.01
TRIR	120.697	102.613	118.492	149.365	138.168	166.505
CALCOCO2	344.731	271.303	399.91	501.921	353.097	382.55
CXXC1	166.992	179.573	182.675	170.895	169.681	144.488
ZNF438	9.92031	12.438	14.8115	4.0369	17.7761	12.3847
BHMT2	0	0	0	0	0	0
GSG1	0	0.777374	0.987431	0	0	1.37608
MRPL22	103.337	96.3943	56.2836	121.107	103.424	66.0517
CIAO3	36.3745	23.3212	31.5978	25.567	53.3282	61.9235
RTL9	0	0	0	0	0	0
MYL5	19.8406	21.7665	19.7486	24.2214	14.544	23.3933
CYBRD1	4.96016	0.777374	3.94973	8.07379	1.61601	8.25647
UBR4	1153.24	1303.66	1267.86	1380.62	1695.19	1907.24
MPST	2.48008	4.66424	0.987431	1.34563	3.23201	1.37608
MMP17	0	0.777374	0.987431	0	0.808003	0
TMOD3	388.545	278.3	398.922	631.102	560.754	477.499
CEP350	209.153	166.358	221.185	366.012	353.905	302.737
FLT4	15.7072	28.7628	14.8115	6.72816	21.0081	15.1369
ADGRG6	4.96016	10.1059	3.94973	2.69126	8.88803	19.2651
BAG5	271.155	272.081	216.247	166.858	124.432	141.736
C2ORF73	0	0	0	0	0	0
UEVLD	63.6553	38.0913	25.6732	67.2816	36.3601	48.1627
EPS8L3	0.826693	0	0	1.34563	0	0
BMP7	1.65339	3.88687	8.88688	2.69126	9.69603	6.88039
TSPYL6	21.494	24.0986	32.5852	21.5301	25.8561	20.6412
TTLL7	0	1.55475	2.96229	0	1.61601	1.37608
PPP4R4	3.30677	6.21899	5.92459	4.0369	2.42401	0
SMAGP	8.26693	4.66424	4.93716	5.38253	2.42401	2.75216
UGT2A2	0	0	0	0	0	0
LPAR1	3.30677	5.44162	7.89945	1.34563	5.65602	1.37608
CNTNAP3	0	1.55475	0	0	0.808003	1.37608
TRAFD1	213.287	203.672	168.851	181.66	136.552	104.582
TMPRSS12	0	0.777374	0	0	0.808003	0
TCAIM	15.7072	17.1022	14.8115	12.1107	12.12	5.50431
EXOC5	94.2429	69.1863	131.328	310.841	251.289	242.19
LHFPL4	0	0.777374	1.97486	0	0.808003	2.75216
ZNF573	16.5339	24.0986	24.6858	18.8389	25.0481	20.6412
FTH1	1456.63	1107.76	1327.11	10895.6	8709.46	2969.58
BAHCC1	7.44023	4.66424	4.93716	1.34563	8.08003	5.50431
NDUFAF3	77.7091	111.164	101.705	135.909	195.537	200.907
GYPA	0	0	0	0	0	0
CHRNA3	0.826693	1.55475	0.987431	0	0	0
EFNB2	0	0	0	1.34563	0.808003	0
VPS33A	135.578	126.712	93.806	118.416	101	111.462
RPS26	615.886	478.085	717.863	414.455	339.361	520.157
AP2M1	521.643	465.647	647.755	524.797	476.722	485.755
HAPLN3	76.0557	111.164	170.826	76.701	56.5602	55.0431
LRP10	218.247	171.022	356.463	258.361	308.657	334.387
SNAI2	0	0.777374	0	0	0	0
CEP85	73.5756	82.4016	97.7557	68.6273	71.1042	52.2909
MATN3	0.826693	0	0.987431	0	0.808003	1.37608
DNAL1	23.9741	34.9818	45.4218	25.567	26.6641	28.8976
DPP8	159.552	166.358	127.379	96.8855	84.0323	83.9407
CCDC197	0	0	0	0	0	0
FOSL1	3.30677	3.88687	10.8617	2.69126	1.61601	1.37608
NUTM1	1.65339	4.66424	4.93716	1.34563	3.23201	0
RESF1	1504.58	1513.55	1656.91	1162.63	1434.2	1581.11
RPRD2	429.053	531.724	451.256	283.928	294.113	280.72
TARS2	51.2549	80.0695	62.2082	64.5904	96.9603	81.1886
RTN4IP1	21.494	35.7592	32.5852	12.1107	9.69603	9.63254
KLHL18	43.8147	38.8687	30.6104	56.5166	37.9761	31.6498
SMAP1	170.299	114.274	198.474	197.808	194.729	167.881
DPYSL2	205.02	123.602	113.555	142.637	58.9842	74.3082
LYNX1	0	0	1.97486	0	0	0
TMEM269	0	0	0	0	0	0
ENSG00000289025	0	0	0	0	0	0
TNFRSF10B	95.0696	161.694	207.361	71.3185	73.5282	75.6843
MED16	113.257	232.435	196.499	87.4661	196.345	198.155
RASGEF1A	9.92031	8.55111	4.93716	10.7651	8.08003	16.5129
KCTD11	1.65339	0.777374	0.987431	8.07379	1.61601	8.25647
MPRIP	312.49	213.778	234.021	150.711	164.833	156.873
WDR93	0	0	0	0	0	0
TREX2	0	0	0	0	0	0
COX7B2	28.9342	23.3212	22.7109	20.1845	16.9681	19.2651
ANKRD35	1.65339	1.55475	2.96229	0	2.42401	2.75216
DLGAP4	95.0696	82.4016	96.7683	83.4292	71.1042	110.086
NDUFB1	150.458	143.814	136.266	84.7748	69.4882	130.727
AHRR	0.826693	1.55475	1.97486	2.69126	5.65602	1.37608
FBXO33	226.514	227.77	275.493	102.268	99.3843	92.1972
XRCC1	117.39	70.741	78.9945	88.8117	96.9603	108.71
DDI2	100.856	123.602	87.8814	149.365	260.985	334.387
R3HCC1L	97.5497	107.278	93.806	117.07	94.5363	77.0603
UBE2A	84.3226	100.281	95.7809	191.08	145.44	147.24
PPP3CB	156.245	125.157	154.039	103.614	100.192	104.582
LIX1	0	0	0.987431	2.69126	0.808003	1.37608
MTFMT	27.2809	32.6497	30.6104	21.5301	25.0481	26.1455
FAT3	3.30677	3.10949	1.97486	2.69126	3.23201	2.75216
MRPL37	45.4681	45.865	63.1956	63.2447	74.3362	56.4192
CTNNA2	10.747	14.7701	12.8366	5.38253	26.6641	15.1369
SPATA3	0.826693	0.777374	0.987431	0	0	0
CYP2D6	0	0	0	0	0.808003	0
PTGES	0	0	0	0	0	0
ABL1	40.5079	21.7665	28.6355	53.8253	85.6483	72.9321
ALCAM	40.5079	31.8723	30.6104	80.7379	56.5602	72.9321
FSTL5	2.48008	8.55111	6.91202	8.07379	3.23201	12.3847
ALG10	43.8147	29.5402	63.1956	26.9126	23.4321	35.778
ENSG00000286905	0	0	0	0	0	0
GASK1A	0.826693	0	0	0	0	0
HECTD1	254.621	206.781	347.576	484.428	398.345	334.387
IL1RAPL2	0	0.777374	0	0	0.808003	0
NPHP4	9.92031	8.55111	16.7863	21.5301	21.0081	24.7694
ADAMTS10	2.48008	10.8832	2.96229	4.0369	12.12	2.75216
GPR137C	0.826693	0	0	0	0.808003	0
CCDC62	2.48008	0.777374	0.987431	1.34563	1.61601	0
FMN1	1.65339	30.3176	28.6355	2.69126	12.12	12.3847
OR2S2	0	0	0	2.69126	0	0
DUX4	0	0.777374	0	2.69126	0	0
BLOC1S6	63.6553	41.9782	57.271	52.4797	33.1281	55.0431
IPO8	192.619	148.478	143.178	368.703	365.217	282.096
VWDE	0.826693	7.77374	0.987431	2.69126	1.61601	4.12823
CATSPERZ	0	0	0	1.34563	0	0
KCNH8	4.13346	2.33212	0	1.34563	1.61601	2.75216
BTBD9	222.38	254.201	175.763	258.361	235.937	243.566
ZBTB10	264.542	206.004	291.292	82.0836	81.6083	64.6756
GIMAP8	225.687	321.055	217.235	348.519	428.241	375.669
ZNF595	14.0538	12.438	9.87431	4.0369	7.27202	5.50431
P2RY2	0	0	0	1.34563	0.808003	0
AAAS	62.0019	75.4052	68.1328	49.7884	46.8642	50.9149
PDE1B	0	2.33212	2.96229	6.72816	3.23201	4.12823
CYTH1	864.72	940.622	701.076	606.88	547.018	531.166
TMEM64	14.8805	13.9927	19.7486	28.2583	18.5841	22.0172
CEP95	48.7749	66.8541	60.2333	48.4428	58.9842	45.4106
PPP4C	281.075	300.844	278.456	246.251	319.969	317.874
MCM7	113.257	141.482	75.0448	197.808	223.817	163.753
TOB1	2369.3	2171.2	1364.63	446.75	243.209	227.053
RPS11	319.93	263.53	407.809	399.653	341.785	361.908
GNB5	80.1892	66.8541	88.8688	90.1574	92.9203	83.9407
DHX16	122.35	103.391	90.8437	240.868	240.785	192.651
FRMD3	0.826693	0	0	1.34563	0.808003	1.37608
ANGPTL8	0	0	0.987431	0	0	0
RABL2A	27.2809	23.3212	38.5098	10.7651	9.69603	8.25647
PCNX2	14.8805	20.9891	19.7486	20.1845	38.7841	60.5474
PRELID3B	237.261	272.081	187.612	193.771	199.577	173.386
BCAR3	0.826693	1.55475	1.97486	1.34563	9.69603	5.50431
KLHL24	343.077	365.366	373.249	636.484	538.938	521.533
ARMCX6	17.3605	20.9891	24.6858	47.0971	46.0562	53.667
CFAP20DC	2.48008	0	0.987431	1.34563	0	0
CCDC70	0	0	0	0	0	0
EMB	589.432	480.417	721.812	440.022	349.865	489.884
GABRB2	0	0	0.987431	0	0	0
SUCLG2	314.97	352.928	389.048	177.623	129.28	130.727
KIT	53.735	26.4307	12.8366	300.076	109.08	49.5388
CACNA1D	0.826693	3.88687	9.87431	4.0369	8.88803	17.889
AKR1C8	0	0.777374	0.987431	0	0.808003	2.75216
UBA52	411.693	377.026	622.082	391.579	375.721	408.695
TLR10	1.65339	0.777374	0.987431	1.34563	0.808003	0
AURKC	0	0	0.987431	0	0.808003	0
ICA1L	5.78685	4.66424	2.96229	0	0.808003	2.75216
PCDHGB5	0	3.10949	7.89945	2.69126	0.808003	1.37608
FBXW9	4.96016	8.55111	5.92459	4.0369	4.04001	8.25647
PDHA1	147.151	142.259	129.354	170.895	163.217	172.01
RHOBTB1	0.826693	1.55475	1.97486	1.34563	4.84802	2.75216
XKR4	0	0	0.987431	0	1.61601	1.37608
NBR1	530.737	607.906	543.087	780.467	759.523	716.936
RHOT2	136.404	134.486	145.152	88.8117	93.7283	93.5733
LYZL2	0	0	0	0	0	0
PDGFRL	2.48008	0	0	0	0	1.37608
EXOSC7	141.364	128.267	82.9442	127.835	105.04	136.232
PATL1	107.47	104.168	112.567	152.056	111.504	114.214
ATP23	7.44023	5.44162	1.97486	10.7651	8.08003	6.88039
MUC16	9.09362	25.6533	21.7235	13.4563	24.2401	33.0259
CALN1	0	0	0	1.34563	0.808003	0
HPCAL4	40.5079	33.4271	56.2836	28.2583	29.0881	45.4106
CERCAM	2.48008	2.33212	0	0	0	1.37608
FUT11	53.735	45.0877	49.3716	63.2447	42.8241	67.4278
ADCY1	0	1.55475	1.97486	0	1.61601	0
BTBD6	12.4004	11.6606	21.7235	25.567	37.9761	37.1541
ACADVL	330.677	325.72	221.185	262.398	281.993	222.925
TIFA	96.723	77.7374	54.3087	185.697	56.5602	68.8039
SAR1B	181.046	188.124	166.876	187.043	119.584	144.488
ZNF131	104.99	120.493	105.655	162.822	151.905	132.103
DNTTIP2	404.253	500.629	306.104	460.206	340.169	282.096
KIRREL1	0	0.777374	0.987431	0	0	1.37608
ABCB4	13.2271	18.657	6.91202	36.3321	47.6722	22.0172
FRA10AC1	68.6155	53.6388	72.0825	29.6039	24.2401	16.5129
ZNF558	18.1872	6.21899	8.88688	5.38253	5.65602	2.75216
RRAGD	4.96016	6.21899	7.89945	22.8758	6.46402	8.25647
PRICKLE4	1.65339	3.88687	0.987431	0	1.61601	1.37608
SLCO1A2	0	0	0	0	0.808003	1.37608
GDA	0.826693	3.10949	7.89945	1.34563	3.23201	6.88039
OR4N5	0	0.777374	0	0	0	0
GOLGA4	218.247	175.686	212.298	468.28	409.657	306.865
GLYATL1	0	0.777374	0.987431	0	0	0
CHAD	0.826693	0	0.987431	0	0	0
LINGO2	0	0.777374	0	0	0.808003	1.37608
TEKT5	0.826693	0.777374	0	0	0.808003	1.37608
RRP8	57.8685	51.3067	51.3464	60.5535	80.8003	78.4364
LRRC4C	0	0.777374	0.987431	0	0.808003	0
BPIFB3	0	0	0	0	0.808003	0
ZNF182	38.8545	37.3139	46.4093	30.9495	20.2001	35.778
RRAD	0	0	3.94973	1.34563	0	0
ZMYM6	56.2151	52.8614	105.655	53.8253	40.4001	37.1541
ZMYM1	113.257	159.362	93.806	83.4292	67.0642	74.3082
PPP1R16B	83.4959	57.5257	78.9945	258.361	196.345	187.147
INTS10	139.711	115.051	203.411	138.6	153.521	159.625
SCYL2	100.856	97.1717	123.429	281.237	209.273	183.018
ITCH	150.458	131.376	126.391	301.422	250.481	207.788
ZBTB2	65.3087	83.9564	79.9819	125.144	118.776	194.027
TRIM47	17.3605	25.6533	13.824	21.5301	20.2001	34.4019
TEX2	28.9342	29.5402	38.5098	28.2583	38.7841	30.2737
PBRM1	446.414	373.139	342.639	414.455	397.537	355.028
NFRKB	199.233	254.201	260.682	161.476	248.057	203.659
RPN2	1001.95	1039.35	1082.22	912.339	1060.91	1124.26
CCL26	0	0	0	0	0	0
NBPF12	0.826693	0.777374	2.96229	2.69126	0	0
NOM1	67.7888	62.1899	68.1328	96.8855	71.9122	112.838
TAPBP	1784	1614.61	1748.74	1215.11	1176.45	1751.75
CCDC81	0.826693	0.777374	0	0	0	0
TPD52	66.9621	62.9673	56.2836	17.4932	18.5841	27.5216
TTC34	0.826693	1.55475	2.96229	1.34563	0	1.37608
MEGF10	2.48008	0.777374	0	1.34563	0.808003	0
TMEM150A	4.96016	9.32848	3.94973	8.07379	9.69603	12.3847
FER1L6	2.48008	3.88687	3.94973	4.0369	4.84802	4.12823
UBAP2	95.0696	118.161	68.1328	80.7379	75.9523	52.2909
HNRNPM	1817.9	1807.39	1257.99	1180.12	1197.46	832.527
SSU72P7	0	0	0	0	0	0
ENSG00000256861	0	0	0	0	0	0
IL16	1211.93	1607.61	1092.1	1042.87	1388.15	1198.56
RPL34	313.316	258.088	373.249	234.14	200.385	187.147
PLSCR4	0	0	0	1.34563	0	0
ZNF649	18.1872	13.2154	15.7989	29.6039	30.7041	26.1455
PXDN	2.48008	4.66424	1.97486	1.34563	3.23201	2.75216
GPR142	2.48008	1.55475	2.96229	2.69126	4.84802	4.12823
PRKCZ	26.4542	23.3212	37.5224	22.8758	18.5841	23.3933
KDM5C	205.02	244.873	235.009	292.002	353.905	372.917
SLC12A4	31.4143	40.4234	44.4344	34.9864	39.5921	53.667
STX16-NPEPL1	0	0	0	0	0	0
MTMR14	59.5219	80.0695	79.9819	59.2078	84.0323	74.3082
SERPINI1	40.5079	52.8614	43.447	18.8389	8.88803	17.889
STT3B	534.87	545.716	982.494	767.01	690.842	624.739
NNAT	0	0	0	0	0	0
MEF2B	2.48008	1.55475	1.97486	4.0369	3.23201	0
KMT2A	426.573	370.03	515.439	444.059	493.69	432.088
ASF1B	9.92031	10.8832	5.92459	4.0369	7.27202	8.25647
ASH1L	202.54	188.902	205.386	139.946	119.584	110.086
FBXO22	28.1075	32.6497	42.4596	40.369	58.1762	52.2909
CASKIN2	2.48008	6.99636	7.89945	1.34563	12.928	8.25647
TP53TG3B	0	0	0	0	0	0
VN1R2	0	0.777374	0	1.34563	0	0
PMF1	84.3226	96.3943	62.2082	64.5904	75.9523	59.1713
BGLAP	0	1.55475	0.987431	4.0369	2.42401	4.12823
RFTN1	125.657	127.489	179.713	497.884	503.386	547.679
FGF3	0	0	0	0	0	0
ZNF764	7.44023	9.32848	7.89945	6.72816	8.08003	8.25647
OR4D1	0	0	0	0	0	0
OR5D3P	0	0	1.97486	0	0.808003	0
MTHFR	45.4681	36.5366	50.359	26.9126	38.7841	38.5302
OR6F1	0	0	0.987431	0	0	0
CD276	0	0	0	0	0	0
PRR33	0	0	0	0	0	1.37608
VPS35	420.787	399.57	473.967	703.766	640.746	518.781
PXN	415	402.68	413.734	431.948	383.801	287.6
CLEC18A	0	0	0	0	0	0
BET1L	52.9083	57.5257	38.5098	64.5904	80.8003	70.18
FRMD7	0	0.777374	0.987431	1.34563	0.808003	0
TMEM132D	3.30677	13.2154	13.824	8.07379	27.4721	33.0259
GPX7	35.5478	31.0949	34.5601	34.9864	39.5921	53.667
CLSTN1	1156.54	1041.68	1224.42	915.03	687.61	997.656
MNS1	0	0.777374	0.987431	0	0	1.37608
PRMT8	10.747	12.438	6.91202	9.41943	9.69603	11.0086
ZKSCAN3	22.3207	13.9927	12.8366	8.07379	16.1601	12.3847
CYP26A1	2.48008	0.777374	2.96229	1.34563	0.808003	0
EVPL	11.5737	5.44162	2.96229	1.34563	4.84802	5.50431
NEURL3	0	0	0	1.34563	0	0
PARL	50.4282	45.0877	30.6104	39.0233	46.0562	44.0345
PUS7	34.7211	37.3139	35.5475	55.1709	47.6722	48.1627
MRPL1	71.0956	63.7446	33.5727	74.0098	42.0161	39.9063
KCTD9	52.0816	26.4307	28.6355	44.4059	35.5521	50.9149
YTHDF2	628.286	610.238	400.897	574.585	498.538	433.464
EPOR	4.96016	6.99636	8.88688	10.7651	7.27202	17.889
FBXO41	3.30677	11.6606	9.87431	4.0369	5.65602	2.75216
AQP7B	0	1.55475	2.96229	2.69126	2.42401	9.63254
MGST2	4.13346	18.657	25.6732	6.72816	31.5121	26.1455
PRKAG2	38.8545	27.2081	29.6229	33.6408	28.2801	24.7694
HS1BP3	52.9083	39.6461	51.3464	25.567	33.1281	34.4019
IGF1R	135.578	184.238	230.072	110.342	185.033	220.172
TAFAZZIN	81.0159	103.391	97.7557	18.8389	42.0161	42.6584
ZNF607	12.4004	24.876	10.8617	4.0369	10.504	22.0172
ZNF143	164.512	153.92	157.989	180.315	177.761	149.992
ERH	478.655	454.764	330.79	332.371	320.777	383.926
BCL2L2	0	0	0	0	0.808003	0
MSI1	2.48008	0.777374	0	0	1.61601	0
LYST	182.699	223.106	252.782	409.072	455.714	377.045
ZADH2	86.8027	70.741	87.8814	64.5904	47.6722	63.2996
IQCB1	59.5219	66.8541	52.3339	63.2447	43.6321	57.7953
CLDN14	0	0	0	0	0	0
IFNAR2	75.229	76.1826	90.8437	110.342	143.016	206.412
ASB7	31.4143	15.5475	21.7235	36.3321	32.3201	39.9063
BACE1	0	0.777374	0	0	1.61601	0
MYL7	0	0	0	0	0	0
RPL38	445.587	325.72	435.457	341.791	226.241	305.489
SLC30A8	0	0	0	0	0	0
KRT8	6.61354	2.33212	3.94973	6.72816	12.928	5.50431
RHOA	1416.12	1242.24	1462.39	1928.29	1612.77	1581.11
TRMT10B	28.9342	29.5402	23.6984	12.1107	14.544	4.12823
CNIH1	35.5478	40.4234	49.3716	72.6642	72.7202	83.9407
GPR37	0	0	0	0	0	1.37608
HAS2	0.826693	0.777374	0	1.34563	0	0
APOBEC3B	15.7072	12.438	13.824	16.1476	19.3921	16.5129
FCSK	40.5079	47.4198	46.4093	20.1845	25.8561	44.0345
CD40LG	357.131	473.421	344.614	259.707	205.233	319.25
STAC2	10.747	18.657	43.447	16.1476	35.5521	42.6584
THAP3	23.1474	23.3212	7.89945	30.9495	43.6321	48.1627
GALNT3	14.8805	7.77374	7.89945	40.369	24.2401	8.25647
KRTAP2-4	0	0	0	0	0	0
STT3A	187.659	148.478	173.788	470.971	391.881	410.071
LARP7	179.392	162.471	99.7306	137.255	106.656	89.445
EFCAB11	10.747	4.66424	2.96229	1.34563	1.61601	2.75216
CLTA	112.43	139.15	118.492	219.338	199.577	205.036
ZNF300	3.30677	2.33212	0.987431	4.0369	4.04001	1.37608
ODF3	0	0	0	0	0	0
LYPD6	0	0	0	0	0	1.37608
EGR3	54.5617	59.0804	255.745	6.72816	7.27202	5.50431
DOT1L	18.1872	23.3212	19.7486	25.567	32.3201	12.3847
ZNF593OS	0	0	0	0	0	0
ACE2	0	0	0.987431	0	0	0
CENPL	7.44023	16.3248	18.7612	30.9495	32.3201	20.6412
KIAA2013	46.2948	48.9745	63.1956	39.0233	46.0562	61.9235
OLFML2A	0	0	0	0	0	0
PPP1R16A	0.826693	0	1.97486	0	1.61601	0
ZNF334	0.826693	1.55475	1.97486	0	1.61601	1.37608
FBLN7	24.8008	28.7628	33.5727	47.0971	83.2243	114.214
SEMA6B	0	0.777374	0	1.34563	6.46402	2.75216
TFDP2	89.2828	87.0659	78.9945	41.7146	33.9361	37.1541
RPL11	686.155	659.99	824.505	597.461	542.17	569.696
SEMA4D	556.364	753.275	691.202	897.537	1107.77	1076.09
FAM90A20P	0	0	0	0	0	0
NEUROD4	7.44023	5.44162	5.92459	1.34563	5.65602	6.88039
PRMT9	78.5358	80.0695	60.2333	137.255	106.656	72.9321
EFCAB2	1.65339	0.777374	2.96229	1.34563	2.42401	0
SCAMP4	62.8286	62.9673	53.3213	26.9126	31.5121	50.9149
RIN3	211.633	289.183	219.21	156.093	190.689	180.266
TRIM59	44.6414	48.1972	49.3716	36.3321	39.5921	41.2823
SNX6	450.547	427.556	432.495	605.535	450.865	360.532
PCBD1	14.0538	12.438	9.87431	5.38253	4.84802	4.12823
TEX51	0.826693	0	0	0	0	0
METRNL	15.7072	14.7701	8.88688	51.134	31.5121	34.4019
C11ORF58	827.519	775.819	640.843	832.946	697.306	627.491
ISM2	0	0	0.987431	0	0.808003	0
GABBR2	0.826693	0	0	0	0	0
HEMGN	6.61354	7.77374	21.7235	5.38253	8.08003	2.75216
PSMB7	252.968	269.749	179.713	235.486	176.953	191.275
KRTAP4-8	0	0	0	2.69126	0	0
NR1I2	1.65339	2.33212	1.97486	1.34563	0.808003	0
CD300E	2.48008	1.55475	1.97486	0	0.808003	2.75216
ZSCAN25	67.7888	76.1826	71.0951	37.6777	58.1762	45.4106
CNTNAP2	2.48008	2.33212	0.987431	1.34563	4.04001	2.75216
LRRC18	0	2.33212	0	0	0	2.75216
CD19	7.44023	4.66424	3.94973	4.0369	3.23201	2.75216
ENSG00000286088	0	0	0	0	0	0
KLHL12	57.0418	59.0804	65.1705	74.0098	71.1042	71.556
MAGEA3	0	0	0	0	0	0
ASXL2	345.557	366.92	296.229	328.334	296.537	297.233
PABPC1L	15.7072	17.8796	4.93716	5.38253	7.27202	4.12823
RBM41	54.5617	54.4162	63.1956	61.8991	54.9442	60.5474
EPPK1	75.229	121.27	93.806	8.07379	37.1681	12.3847
CCRL2	2.48008	3.88687	1.97486	4.0369	9.69603	6.88039
GREP1	0.826693	0	0	0	1.61601	1.37608
RPL15	778.744	680.202	986.444	612.263	559.946	616.483
ENDOU	0	0.777374	0	0	0	0
LMF1	40.5079	63.7446	42.4596	14.802	13.736	8.25647
LCE3A	0	0	0	0	0	1.37608
ENAM	2.48008	6.21899	7.89945	5.38253	5.65602	5.50431
NBPF8	0	0	0	1.34563	1.61601	0
PPIF	49.6016	38.0913	48.3841	40.369	46.0562	74.3082
SEPTIN14	0.826693	2.33212	2.96229	1.34563	4.84802	4.12823
CHKA	9.92031	10.8832	14.8115	25.567	17.7761	8.25647
CHD2	563.804	571.37	433.482	649.94	620.546	518.781
KLHL28	431.534	421.337	331.777	277.2	190.689	195.403
JAG2	4.13346	5.44162	3.94973	6.72816	2.42401	6.88039
COQ3	5.78685	10.1059	7.89945	5.38253	6.46402	11.0086
SVOP	2.48008	0.777374	0	0	1.61601	5.50431
MS4A13	0	0	0	0	0	0
MUC22	0.826693	0	0	0	0	0
KIF15	6.61354	12.438	4.93716	4.0369	8.08003	1.37608
FAM241B	7.44023	6.21899	11.8492	4.0369	4.84802	8.25647
SH2D3C	133.924	160.916	96.7683	104.959	110.696	86.6929
IQCJ	0	0	0	0	0	0
MCF2L2	16.5339	8.55111	16.7863	8.07379	16.1601	19.2651
CCT6B	23.1474	20.9891	25.6732	24.2214	29.8961	15.1369
LRP5	4.96016	3.10949	2.96229	9.41943	7.27202	11.0086
SEC13	149.631	157.029	160.951	255.67	246.441	222.925
REEP6	4.13346	6.21899	5.92459	2.69126	0.808003	0
KCTD7	43.8147	31.0949	28.6355	12.1107	8.08003	15.1369
SLC35F1	0	0	0	0	0.808003	0
SMCR8	209.98	218.442	166.876	168.204	151.905	145.864
PDIA2	4.13346	1.55475	2.96229	1.34563	0.808003	0
NAA38	93.4163	90.9527	91.8311	36.3321	37.1681	59.1713
HNF1A	0	0	0	1.34563	0	1.37608
KLK9	0	0	0	0	0	0
TSHB	0	0	0	0	0	0
GSTM5	1.65339	2.33212	10.8617	1.34563	0	8.25647
GSTM3	36.3745	45.865	138.24	39.0233	36.3601	144.488
SELENOT	187.659	157.029	146.14	258.361	192.305	257.327
APOBEC1	0	0	0	1.34563	0	0
PROKR2	0	0.777374	0	0	0	0
CDKN1C	9.09362	5.44162	8.88688	0	3.23201	4.12823
ETNK1	434.84	468.756	450.269	566.511	487.226	483.003
ZCCHC13	0	2.33212	1.97486	0	0	2.75216
C2ORF76	22.3207	34.9818	15.7989	9.41943	8.88803	6.88039
HPDL	1.65339	0.777374	0	0	0	1.37608
OR5V1	0	0	0	0	0	0
OR4P4	0	0	0	0	0	0
CA5A	2.48008	1.55475	1.97486	0	0.808003	1.37608
AMTN	0	0	0	0	0	0
RTKN2	15.7072	72.2958	87.8814	21.5301	32.3201	31.6498
PRXL2B	22.3207	38.8687	30.6104	29.6039	21.8161	42.6584
ZFAND2B	38.0279	45.0877	50.359	21.5301	21.0081	23.3933
HEXB	128.137	115.829	189.587	217.992	259.369	356.404
MAPK11	3.30677	6.21899	3.94973	2.69126	1.61601	5.50431
C5AR2	3.30677	0.777374	1.97486	0	0.808003	0
ZNF524	5.78685	11.6606	9.87431	10.7651	9.69603	16.5129
GCNT2	2.48008	8.55111	5.92459	1.34563	0	1.37608
HERC4	147.978	157.029	167.863	208.573	207.657	167.881
IGF2BP3	3.30677	4.66424	1.97486	0	4.04001	4.12823
MST1R	9.09362	10.1059	10.8617	6.72816	7.27202	8.25647
ILDR1	0	0	0.987431	0	0	0
TREM2	0	3.10949	0.987431	0	0.808003	1.37608
RUNX2	253.795	149.256	140.215	165.513	101	108.71
BEST2	0	0	0	0	0	2.75216
CDC25A	0	1.55475	0	1.34563	3.23201	2.75216
DEXI	1.65339	0	1.97486	10.7651	9.69603	6.88039
ENO1	2185.78	2412.97	2084.47	2556.7	2626.82	2130.17
FGF6	0.826693	0	0	0	0	0
ARTN	0	0	0	0	0.808003	0
SLFN12	29.7609	32.6497	24.6858	30.9495	36.3601	33.0259
RBP7	0.826693	0	1.97486	0	0	0
USP20	179.392	186.57	190.574	205.882	287.649	229.805
CLEC4F	0	0.777374	0	0	0	0
PRDM8	16.5339	7.77374	8.88688	14.802	20.2001	24.7694
CSNK1G1	51.2549	46.6424	44.4344	43.0602	27.4721	42.6584
TDGF1P3	0.826693	2.33212	0.987431	0	0.808003	0
CATSPER1	0	1.55475	0.987431	2.69126	0.808003	0
TOX4	279.422	264.307	315.978	273.163	265.833	294.481
ZC3HAV1	1745.97	2368.66	1488.06	853.131	816.083	616.483
ENSG00000289720	0	0	0	0	0	0
TAOK1	162.032	162.471	195.511	98.2312	77.5683	88.069
AR	4.13346	1.55475	2.96229	0	2.42401	2.75216
GGT7	49.6016	52.084	67.1453	28.2583	27.4721	23.3933
SANBR	11.5737	9.32848	11.8492	5.38253	2.42401	1.37608
SURF4	278.595	310.172	331.777	582.659	604.386	716.936
RAD54L2	57.8685	62.1899	71.0951	122.453	112.312	140.36
MEDAG	0	0	0	0	0	1.37608
ENSG00000264187	0	0	0	0	0	0
TM4SF18	0	0	0	0	0	0
FPGT-TNNI3K	8.26693	10.8832	4.93716	5.38253	1.61601	5.50431
UNC13D	283.556	254.201	288.33	228.758	157.561	145.864
HLA-DQB2	27.2809	22.5438	39.4973	49.7884	39.5921	96.3254
NXPH3	0	0	0	0	0.808003	0
TMEM251	4.96016	3.88687	2.96229	5.38253	5.65602	2.75216
FCRLB	1.65339	1.55475	3.94973	0	3.23201	2.75216
OLFML2B	0	1.55475	1.97486	1.34563	0.808003	0
MT1M	0	0	0	0	0	0
TMEM175	13.2271	25.6533	20.7361	10.7651	17.7761	15.1369
DEK	507.589	396.461	489.766	666.088	480.762	498.14
CYP3A4	0	0	0	0	0	0
RDH8	0	0	0	0	0	0
FKRP	11.5737	10.8832	13.824	8.07379	10.504	9.63254
GAN	75.229	69.9636	53.3213	17.4932	31.5121	27.5216
SNX20	112.43	107.278	95.7809	193.771	144.632	188.523
STX5	75.229	76.1826	84.9191	189.734	154.329	147.24
SFI1	139.711	125.935	168.851	65.936	79.1843	83.9407
SCRN3	20.6673	10.1059	18.7612	14.802	13.736	13.7608
RPH3A	5.78685	5.44162	5.92459	1.34563	4.04001	37.1541
GPS2	216.593	171.8	206.373	172.241	177.761	196.779
FAM76A	55.3884	61.4125	50.359	43.0602	35.5521	50.9149
KLK1	0	0	0	0	0	0
GPRASP1	114.91	121.27	70.1076	201.845	220.585	163.753
NFIC	46.2948	30.3176	55.2962	26.9126	25.8561	35.778
ZBTB46	3.30677	0.777374	0.987431	0	0	2.75216
PACSIN2	166.992	133.708	137.253	247.596	151.097	218.796
PASK	152.938	134.486	218.222	465.589	454.906	913.716
LPCAT1	90.1095	80.8469	77.0197	228.758	144.632	181.642
POLR3C	100.856	111.164	80.9694	80.7379	76.7603	67.4278
HTR7	0.826693	0.777374	4.93716	1.34563	2.42401	1.37608
INPP5E	8.26693	6.99636	8.88688	4.0369	8.08003	12.3847
B4GALT5	53.735	34.2044	25.6732	64.5904	35.5521	17.889
PMPCA	133.097	144.592	110.592	122.453	153.521	147.24
TBL2	25.6275	19.4343	42.4596	32.2952	33.9361	50.9149
TXNDC9	119.044	118.161	90.8437	141.291	117.968	110.086
ERI3	52.0816	67.6315	56.2836	21.5301	29.8961	24.7694
UQCRQ	208.327	217.665	162.926	153.402	133.32	149.992
PPM1B	101.683	105.723	93.806	232.794	168.065	163.753
TCEAL4	74.4023	28.7628	38.5098	72.6642	26.6641	42.6584
HYLS1	18.1872	20.2117	20.7361	44.4059	22.6241	23.3933
USP40	23.9741	23.3212	23.6984	12.1107	8.88803	6.88039
ORAI2	8.26693	4.66424	9.87431	16.1476	30.7041	22.0172
AP1M2	19.8406	13.2154	12.8366	20.1845	25.8561	20.6412
CD300H	0	0	0	0	0	0
AVPR2	0	0	0	0	0	1.37608
APCS	0	1.55475	0	0	0	0
NIFK	123.177	150.033	98.7431	168.204	139.784	159.625
SLC25A24	225.687	111.164	157.989	178.969	75.9523	152.745
GPRASP2	16.5339	20.9891	12.8366	20.1845	36.3601	26.1455
HOXB8	0.826693	0	0	0	0.808003	0
MYO9A	142.191	127.489	107.63	92.8486	52.5202	68.8039
ZNF135	3.30677	4.66424	2.96229	4.0369	4.04001	4.12823
SMC1A	461.294	457.873	451.256	727.987	707.002	627.491
AXIN2	71.0956	61.4125	70.1076	28.2583	27.4721	22.0172
MYPOP	5.78685	7.77374	13.824	2.69126	2.42401	5.50431
PIK3C2G	1.65339	1.55475	0.987431	0	1.61601	1.37608
PLEKHB2	240.568	261.975	180.7	438.676	391.881	382.55
CDH3	0	0.777374	0	1.34563	1.61601	1.37608
SCN5A	9.09362	17.1022	27.6481	5.38253	21.8161	41.2823
AIF1	40.5079	80.0695	55.2962	9.41943	19.3921	28.8976
LRRC74B	0.826693	1.55475	0.987431	0	2.42401	0
COL14A1	4.13346	4.66424	2.96229	1.34563	4.84802	5.50431
PPP1R36	0.826693	0	0	0	0.808003	0
BBOX1	0	0.777374	0.987431	1.34563	0.808003	0
FANCD2	46.2948	52.084	51.3464	47.0971	44.4401	52.2909
XKR8	20.6673	29.5402	18.7612	6.72816	33.9361	55.0431
TIMELESS	38.8545	45.0877	43.447	34.9864	26.6641	20.6412
CA4	0.826693	0.777374	0	0	0	1.37608
ADAMTSL5	2.48008	3.10949	3.94973	1.34563	1.61601	0
OR14A2	0	0	3.94973	0	1.61601	1.37608
FTCD	0.826693	0.777374	0	4.0369	0.808003	0
OR2AK2	8.26693	14.7701	31.5978	12.1107	21.8161	20.6412
TRIM58	2.48008	0	0.987431	6.72816	0	2.75216
FAM72B	0	0	0	0	0	0
SV2B	0	0.777374	0	0	0	4.12823
BOLA2B	58.6952	63.7446	41.4721	34.9864	37.1681	48.1627
RPL39	58.6952	38.0913	58.2585	25.567	33.1281	26.1455
CALHM1	0.826693	0.777374	0	0	0.808003	0
IER5	368.705	261.975	820.556	160.13	63.8322	108.71
LTV1	100.03	94.8396	78.0071	129.181	117.16	110.086
MED29	71.9223	72.2958	52.3339	61.8991	60.6002	61.9235
NT5C1B-RDH14	0	1.55475	0	0	0	1.37608
DERA	42.1613	33.4271	35.5475	22.8758	19.3921	15.1369
ALKBH3	31.4143	37.3139	36.535	29.6039	28.2801	35.778
RILPL2	76.8824	45.865	78.0071	96.8855	75.1442	97.7015
ENSG00000285304	99.2031	94.0622	108.617	41.7146	60.6002	53.667
DUSP14	8.26693	13.2154	5.92459	17.4932	20.2001	33.0259
ALMS1	147.151	127.489	196.499	146.674	124.432	134.856
RXYLT1	8.26693	16.3248	8.88688	12.1107	11.312	11.0086
UPF2	291.822	276.745	238.958	326.989	325.625	217.42
OR51D1	0.826693	0	1.97486	0	0	0
DNAJC14	52.9083	51.3067	42.4596	45.7515	45.2482	55.0431
TCF20	251.315	252.646	272.531	244.905	265.833	257.327
CFDP1	136.404	85.5111	110.592	176.278	136.552	151.369
FAH	17.3605	15.5475	12.8366	8.07379	0	4.12823
GEMIN8	15.7072	17.8796	34.5601	24.2214	28.2801	31.6498
UBR1	245.528	231.657	208.348	588.041	681.146	488.508
MYBL2	3.30677	5.44162	3.94973	2.69126	5.65602	8.25647
TIGD7	7.44023	8.55111	2.96229	5.38253	10.504	9.63254
GAPDH	1664.13	1165.28	1767.5	4390.8	5101.73	3769.08
PRF1	1038.33	611.016	447.306	2173.2	600.346	352.276
CENPJ	45.4681	53.6388	19.7486	21.5301	31.5121	16.5129
TPPP2	0	0.777374	0	0	0	0
OSGIN1	0	0.777374	0.987431	1.34563	4.04001	0
ZNF706	134.751	120.493	116.517	125.144	96.9603	148.616
ADAMTS2	0.826693	0.777374	0	0	0.808003	5.50431
RNF10	65.3087	52.084	70.1076	86.1205	72.7202	94.9494
ABCB9	1.65339	5.44162	2.96229	0	1.61601	1.37608
HPS5	54.5617	41.9782	58.2585	114.379	71.1042	77.0603
CEACAM1	7.44023	6.99636	21.7235	0	0	0
PHOSPHO1	0	0	0	1.34563	0	0
PAQR5	0	0	0	0	0	1.37608
ATXN3L	4.96016	3.88687	4.93716	10.7651	4.04001	5.50431
ILRUN	85.1493	56.7483	67.1453	88.8117	72.7202	70.18
GPR3	0	0	0.987431	0	0	0
ARRDC3	444.761	426.778	207.361	483.082	324.817	269.711
C21ORF62	0	0	0	0	0	0
ENKUR	0	0.777374	0	0	0	1.37608
KRT36	0	0	0	0	0	0
LCE1D	0	0.777374	0.987431	0	2.42401	1.37608
TNK1	9.09362	10.8832	9.87431	0	3.23201	5.50431
SKP2	13.2271	23.3212	24.6858	9.41943	8.88803	13.7608
SMAD9	2.48008	1.55475	1.97486	4.0369	4.04001	2.75216
ENSG00000289695	0	0	0	0	0	0
PSD4	453.854	328.829	261.669	251.633	336.129	379.797
BPIFB2	0	0	0	0	0	0
CTIF	8.26693	8.55111	4.93716	9.41943	4.84802	9.63254
ADAMDEC1	1.65339	3.10949	5.92459	4.0369	4.84802	2.75216
MYG1	30.5876	20.2117	33.5727	47.0971	54.1362	23.3933
DEFB104A	0	0	0	0	0	0
MGAT1	122.35	101.059	103.68	176.278	197.153	207.788
SPATA33	1.65339	0	1.97486	1.34563	0.808003	2.75216
VPS26A	204.193	185.792	198.474	226.066	148.672	136.232
EHD4	131.444	134.486	144.165	117.07	155.945	210.54
FAM107B	486.095	495.964	469.03	574.585	526.01	605.474
ZNF695	2.48008	1.55475	2.96229	1.34563	2.42401	4.12823
HNRNPH2	829.999	940.622	685.277	937.906	768.411	573.824
TNS3	5.78685	4.66424	1.97486	5.38253	4.84802	0
TNIP1	152.111	152.365	214.273	314.878	288.457	364.661
GAS7	13.2271	4.66424	1.97486	10.7651	3.23201	4.12823
KLHL7	112.43	129.044	78.9945	139.946	119.584	121.095
WWC1	2.48008	5.44162	0.987431	1.34563	18.5841	5.50431
FASTKD5	221.554	250.314	173.788	92.8486	161.601	126.599
VDAC3	279.422	297.734	306.104	191.08	155.945	173.386
TPH1	0.826693	0	0	0	0.808003	1.37608
FAM177B	0.826693	0	0	1.34563	0	0
H2BC11	92.5896	79.2921	127.379	25.567	16.9681	15.1369
ICE2	79.3625	76.1826	70.1076	72.6642	112.312	144.488
GALM	123.177	110.387	105.655	142.637	109.888	92.1972
AQP3	581.992	632.782	830.43	488.465	761.139	1158.66
AP3B2	5.78685	6.99636	2.96229	2.69126	3.23201	5.50431
WDR91	40.5079	55.1935	44.4344	65.936	65.4482	48.1627
COL8A2	1.65339	3.10949	1.97486	5.38253	4.04001	5.50431
EVA1B	1.65339	0	6.91202	1.34563	0.808003	6.88039
HLA-DPA1	385.239	231.657	329.802	487.119	290.073	322.002
PPIAL4G	0.826693	0	0.987431	0	0	0
PRR36	2.48008	2.33212	2.96229	1.34563	2.42401	2.75216
LRRC25	1.65339	0	2.96229	2.69126	2.42401	1.37608
S100G	0	0	0	0	0	0
CTSV	7.44023	3.88687	0.987431	18.8389	24.2401	22.0172
IFNA2	0	0	0	0	0	0
RGMA	0.826693	0	0	0	0	0
EOMES	88.4561	59.0804	19.7486	258.361	160.793	121.095
ARMCX5-GPRASP2	1.65339	1.55475	0.987431	0	0.808003	2.75216
MYO7A	4.13346	6.21899	3.94973	6.72816	3.23201	2.75216
NRDC	399.292	340.49	392.01	309.495	335.321	255.95
GPR85	0	0	0	0	0	0
ALOX15B	0.826693	1.55475	4.93716	1.34563	1.61601	5.50431
SETBP1	15.7072	6.21899	6.91202	9.41943	6.46402	6.88039
ACLY	803.545	797.585	684.29	978.275	880.723	855.92
TMEM201	14.0538	11.6606	10.8617	10.7651	13.736	11.0086
CD37	403.426	391.796	926.211	262.398	278.761	379.797
LAS1L	221.554	220.774	228.097	148.02	193.921	209.164
TIA1	238.914	209.891	207.361	131.872	110.696	93.5733
BAIAP2L2	5.78685	0.777374	4.93716	1.34563	1.61601	11.0086
ING1	44.6414	53.6388	52.3339	71.3185	46.8642	64.6756
MTA1	81.8426	52.8614	68.1328	47.0971	65.4482	49.5388
ZNF585A	15.7072	24.0986	20.7361	21.5301	16.1601	16.5129
RPGRIP1	1.65339	2.33212	0.987431	0	0	1.37608
GNB2	309.183	287.628	384.111	317.569	294.113	304.113
ZBTB34	21.494	19.4343	20.7361	1.34563	6.46402	0
ALPK1	18.1872	27.2081	31.5978	16.1476	9.69603	9.63254
HOXB7	0.826693	0	2.96229	0	0	0
GLIS1	0	1.55475	0.987431	0	1.61601	1.37608
CBX3	677.888	705.855	489.766	773.739	702.962	646.756
WDPCP	25.6275	18.657	15.7989	9.41943	7.27202	4.12823
ZC3H11B	0.826693	0.777374	0.987431	0	0.808003	0
CPLANE1	54.5617	41.9782	56.2836	28.2583	25.8561	24.7694
GSKIP	55.3884	52.8614	29.6229	95.5399	84.8403	88.069
PKNOX1	38.8545	29.5402	42.4596	49.7884	64.6402	68.8039
CKAP4	81.8426	69.1863	81.9568	51.134	79.9923	111.462
ZDHHC5	48.7749	62.1899	55.2962	110.342	117.968	136.232
H2BW2	0	0	0	0	0	1.37608
UTP25	78.5358	79.2921	79.9819	150.711	156.753	227.053
ENSG00000288550	0	0	0	0	0	0
EIF5AL1	832.479	788.257	914.362	511.34	357.137	344.019
ANAPC7	129.791	118.938	88.8688	177.623	168.873	180.266
NSL1	159.552	153.92	126.391	107.651	114.736	133.48
FLVCR1	4.13346	6.99636	6.91202	12.1107	8.08003	6.88039
POLR3B	47.1215	45.0877	56.2836	47.0971	58.9842	44.0345
ZNF346	43.8147	38.8687	40.4847	17.4932	24.2401	34.4019
CLTCL1	8.26693	7.77374	7.89945	10.7651	12.12	12.3847
BCAM	1.65339	0	0.987431	1.34563	0.808003	1.37608
PHYKPL	33.8944	28.7628	57.271	21.5301	21.8161	35.778
PCARE	1.65339	5.44162	6.91202	4.0369	9.69603	6.88039
NEK10	3.30677	0.777374	0.987431	0	2.42401	1.37608
NR1D2	205.02	174.132	210.323	340.445	245.633	238.061
DBF4	42.1613	47.4198	65.1705	102.268	71.1042	63.2996
C17ORF75	39.6812	25.6533	23.6984	34.9864	27.4721	30.2737
ABCB1	310.836	232.435	92.8186	764.319	636.706	338.515
DUS4L	4.96016	6.99636	3.94973	2.69126	4.04001	6.88039
MARVELD2	1.65339	3.88687	1.97486	2.69126	1.61601	4.12823
RPS24	419.133	471.088	487.791	370.049	303.809	324.754
SPAG9	99.2031	73.8505	135.278	251.633	233.513	266.959
NUTM2E	0	0	0	0	0	0
ZNF44	80.1892	73.0731	100.718	69.9729	58.9842	68.8039
SGCD	0	0	0.987431	0	0.808003	0
MRPL28	71.9223	112.719	70.1076	57.8622	81.6083	77.0603
PRPF19	342.251	418.227	408.797	488.465	578.53	551.807
PARP9	215.767	198.23	185.637	331.026	116.352	114.214
ATP8A1	145.498	147.701	108.617	135.909	239.977	89.445
PTAFR	0.826693	1.55475	1.97486	2.69126	3.23201	0
CDX1	0	0	0	0	0	0
CMKLR2	0	0	0	0	0	0
ABCE1	400.119	451.654	416.696	557.092	505.81	444.473
HHIP	0.826693	2.33212	0	0	0.808003	1.37608
SLC30A9	61.1752	47.4198	49.3716	88.8117	41.2081	53.667
RNF157	17.3605	14.7701	28.6355	16.1476	11.312	23.3933
KRCC1	42.1613	41.9782	43.447	44.4059	40.4001	44.0345
RABGGTB	101.683	94.0622	98.7431	95.5399	64.6402	66.0517
GGA3	92.5896	91.7301	66.1579	94.1943	121.2	121.095
NLK	5.78685	15.5475	12.8366	18.8389	12.12	35.778
GSR	185.179	162.471	194.524	195.117	173.721	158.249
TINAGL1	0	0	0	0	0	0
USP49	4.96016	7.77374	11.8492	4.0369	11.312	12.3847
SH3PXD2A	17.3605	19.4343	21.7235	30.9495	42.0161	49.5388
WDR45B	52.0816	39.6461	66.1579	36.3321	25.0481	39.9063
TNFSF9	5.78685	11.6606	28.6355	6.72816	1.61601	0
PSPN	0.826693	0.777374	0	0	0	0
PANK1	3.30677	8.55111	6.91202	4.0369	3.23201	5.50431
SLC25A30	60.3486	47.4198	66.1579	71.3185	46.0562	82.5647
CXCL12	0	0	0.987431	0	1.61601	0
TNF	100.856	342.044	238.958	8.07379	50.9042	49.5388
ANKRD1	0	0	0	0	0	1.37608
AGPAT2	14.0538	13.9927	11.8492	10.7651	5.65602	9.63254
DIPK1B	0	0	0	1.34563	0.808003	1.37608
DNAI2	4.96016	3.10949	1.97486	1.34563	2.42401	0
FAM135A	8.26693	10.1059	10.8617	13.4563	4.84802	4.12823
CD226	348.038	237.099	220.197	212.61	68.6802	90.8211
WNT4	0	0.777374	0	0	0	0
ZNF750	2.48008	1.55475	4.93716	2.69126	5.65602	1.37608
GPR35	7.44023	2.33212	2.96229	2.69126	2.42401	2.75216
CNOT11	117.39	98.7265	166.876	106.305	105.848	118.343
POU4F1	44.6414	42.7556	22.7109	45.7515	29.0881	45.4106
MAFG	15.7072	11.6606	9.87431	8.07379	12.928	16.5129
RAN	1031.71	1106.98	1044.7	1286.42	1182.92	1210.95
ORC5	85.976	73.0731	88.8688	78.0467	117.16	92.1972
PLSCR1	69.4422	48.1972	20.7361	80.7379	46.0562	31.6498
TBC1D10B	62.8286	38.0913	65.1705	121.107	103.424	111.462
MFN1	90.1095	98.7265	98.7431	57.8622	63.0242	42.6584
ERFE	0	0	0	0	0	0
SLC9A4	0	2.33212	0	2.69126	3.23201	2.75216
HIGD1A	101.683	79.2921	69.1202	91.503	48.4802	57.7953
PDHA2	14.0538	16.3248	12.8366	17.4932	12.928	19.2651
CYB561D1	43.8147	32.6497	34.5601	10.7651	8.88803	5.50431
VWCE	1.65339	1.55475	0	2.69126	3.23201	1.37608
IMPG2	0.826693	0.777374	0.987431	0	0	0
TNP1	0	0	0	0	0	0
RHBDD3	0	1.55475	0.987431	1.34563	0	1.37608
IRX5	3.30677	2.33212	3.94973	1.34563	1.61601	6.88039
CILP	1.65339	10.8832	7.89945	2.69126	8.08003	8.25647
COQ4	37.2012	32.6497	50.359	29.6039	29.8961	33.0259
ZNF550	36.3745	39.6461	23.6984	13.4563	27.4721	33.0259
MRPL10	112.43	114.274	54.3087	78.0467	77.5683	60.5474
BFSP1	8.26693	2.33212	0.987431	0	0.808003	1.37608
SIGLEC15	0	0.777374	0	0	0	1.37608
HELQ	62.0019	64.522	93.806	59.2078	62.2162	49.5388
MYOM1	3.30677	3.10949	13.824	6.72816	4.04001	9.63254
OR7A17	0	0	0	0	0	1.37608
OR2AP1	0	0	0	0	0	0
ALG11	68.6155	76.96	64.183	43.0602	41.2081	50.9149
FBXO7	197.58	194.343	205.386	228.758	180.185	149.992
FAM90A23	0	0	0	0	0	0
IFIH1	123.177	169.467	171.813	204.536	151.097	174.762
SPSB4	0	0.777374	0	0	0	0
GNAT2	23.1474	11.6606	17.7738	6.72816	12.12	12.3847
TRAF3IP2	38.8545	44.3103	45.4218	21.5301	26.6641	35.778
TSNAXIP1	0	0	0	2.69126	0.808003	0
SPRR1A	0	0.777374	0	0	0	0
SMCP	0	0	0	0	0	0
IVL	0	0.777374	0	0	0.808003	0
YDJC	36.3745	30.3176	17.7738	14.802	29.0881	46.7866
CDC42SE2	793.625	701.968	732.674	1029.41	627.818	630.244
ZMYND11	171.125	138.373	175.763	157.439	150.288	134.856
GPR50	0	0	0	0	0	0
ATP1A1	1821.2	1895.24	2936.62	2554.01	2436.94	2435.66
FUNDC2	196.753	172.577	142.19	188.389	218.969	203.659
BTBD16	0	3.10949	0	0	0.808003	2.75216
SCYGR10	0	0	0	0	0	0
PPP6R3	491.882	586.917	371.274	415.8	396.729	322.002
OR4N2	0	0	0.987431	0	0	0
PTCD2	22.3207	33.4271	15.7989	5.38253	18.5841	11.0086
CPSF4L	0.826693	0	0	0	1.61601	0
CHMP7	195.926	228.548	122.442	252.979	279.569	246.318
PRSS36	0.826693	0.777374	0.987431	0	0	1.37608
PLAUR	9.92031	10.1059	17.7738	37.6777	34.7441	31.6498
NMNAT2	0	0	0	0	0.808003	0
ARHGEF16	0.826693	0	0	0	0.808003	1.37608
GOLGA8Q	0	0	0	0	0	0
TMEM120B	20.6673	15.5475	18.7612	5.38253	6.46402	1.37608
ZBED2	0	0.777374	0	5.38253	4.04001	8.25647
GASK1B	1.65339	0	0.987431	2.69126	0	2.75216
RPL27	472.868	466.424	522.351	396.962	359.561	338.515
TAS1R1	1.65339	0.777374	0.987431	0	0.808003	1.37608
MVD	40.5079	38.0913	35.5475	55.1709	62.2162	53.667
ZNF227	71.9223	63.7446	62.2082	65.936	57.3682	61.9235
CUEDC1	0	0	0	0	0.808003	0
CYP2A6	0	0	0	0	0	0
SRP68	205.846	195.898	235.009	492.501	483.186	361.908
ICAM3	477.828	454.764	668.491	172.241	176.145	177.514
MRPS12	33.0677	32.6497	23.6984	28.2583	31.5121	50.9149
OR56A1	0	0	0.987431	0	0	0
PDE11A	18.1872	43.5329	18.7612	9.41943	37.9761	41.2823
BCAS3	164.512	164.803	143.178	79.3923	56.5602	48.1627
GRM8	0	0.777374	0	0	1.61601	1.37608
AIDA	56.2151	41.9782	80.9694	96.8855	78.3763	64.6756
TAFA2	0.826693	0.777374	0	0	0	0
MAPK6	49.6016	39.6461	29.6229	34.9864	37.1681	23.3933
HDLBP	191.793	160.916	193.537	515.377	522.778	438.969
ZCCHC24	1.65339	0.777374	0.987431	6.72816	1.61601	1.37608
MAD2L1	81.8426	107.278	130.341	51.134	48.4802	81.1886
SUPT4H1	68.6155	69.1863	63.1956	110.342	88.0723	112.838
PEDS1	26.4542	18.657	16.7863	8.07379	17.7761	28.8976
CADM4	7.44023	10.1059	2.96229	2.69126	12.12	22.0172
FAT2	0.826693	4.66424	2.96229	1.34563	3.23201	5.50431
DOCK5	2.48008	2.33212	2.96229	10.7651	6.46402	0
RPS4Y2	147.151	138.373	4.93716	78.0467	97.7683	2.75216
CCND2	505.109	482.749	402.872	488.465	389.457	333.011
ADM2	0.826693	0	1.97486	0	0	0
RIOK3	312.49	284.519	306.104	193.771	194.729	133.48
FANCD2OS	0	0	0	1.34563	0	0
TBX10	0.826693	0.777374	0	0	0	0
SMARCC2	550.577	422.891	436.445	528.834	604.386	532.542
ENSG00000283765	33.8944	27.2081	24.6858	26.9126	33.9361	34.4019
CEP112	18.1872	11.6606	20.7361	12.1107	8.88803	22.0172
OR5D18	0	0	0	0	0	0
ARHGEF25	1.65339	1.55475	0.987431	1.34563	0.808003	2.75216
SLC24A1	3.30677	3.10949	0.987431	1.34563	2.42401	0
SNX2	286.036	306.285	314.003	332.371	335.321	308.241
SNX12	66.9621	41.2008	72.0825	71.3185	77.5683	79.8125
CTBS	88.4561	87.0659	120.467	68.6273	88.0723	94.9494
SMPD1	121.524	151.588	203.411	61.8991	125.24	151.369
SLC41A3	44.6414	48.9745	60.2333	36.3321	32.3201	48.1627
ZNF432	15.7072	24.0986	6.91202	17.4932	13.736	20.6412
HMOX2	236.434	258.088	242.908	196.462	197.153	192.651
LEPROT	95.8963	67.6315	78.9945	52.4797	53.3282	49.5388
SLC12A1	0.826693	0.777374	0	0	0	1.37608
PGLYRP1	0	0.777374	1.97486	0	0	0
TPSB2	0.826693	1.55475	0.987431	1.34563	4.04001	0
DDX4	9.92031	7.77374	6.91202	8.07379	4.84802	4.12823
MFSD5	39.6812	41.9782	44.4344	51.134	61.4082	60.5474
SYTL5	0.826693	2.33212	1.97486	1.34563	4.84802	1.37608
TIMM8A	23.1474	15.5475	16.7863	10.7651	11.312	5.50431
PSAPL1	0	3.88687	0.987431	0	1.61601	4.12823
SFXN2	13.2271	7.77374	13.824	9.41943	4.84802	2.75216
GOLGA6L4	0	0	0	0	0	0
OAZ1	362.918	377.804	469.03	444.059	378.953	631.62
PEX10	6.61354	9.32848	6.91202	6.72816	7.27202	11.0086
JCHAIN	844.053	731.509	194.524	520.76	372.489	323.378
AFAP1L2	14.0538	11.6606	7.89945	8.07379	9.69603	6.88039
AACS	19.0139	20.2117	30.6104	34.9864	31.5121	24.7694
ZNF578	4.96016	2.33212	3.94973	2.69126	0.808003	0
GPR89A	32.241	45.865	50.359	20.1845	37.1681	34.4019
RAB35	170.299	201.34	134.291	247.596	217.353	217.42
PID1	0.826693	0	0	4.0369	1.61601	1.37608
PDE6H	0	0	0	0	0	0
KLK12	0	0	0	0	0	0
CABIN1	198.406	213.778	221.185	231.449	326.433	389.43
GSTT4	0.826693	0.777374	0	0	0	0
IQCF2	0	0	0	0	0	0
AOAH	202.54	118.161	151.077	287.965	80.8003	149.992
GMPR	4.96016	3.88687	0.987431	6.72816	5.65602	5.50431
FIGN	0.826693	1.55475	0	0	3.23201	0
SIGIRR	162.858	170.245	237.971	75.3554	86.4563	83.9407
PPARGC1A	2.48008	6.21899	2.96229	2.69126	4.04001	1.37608
ZNF592	127.311	137.595	177.738	173.587	206.041	225.677
FNDC3B	103.337	69.9636	77.0197	69.9729	54.1362	48.1627
GTPBP8	42.988	33.4271	57.271	72.6642	105.848	78.4364
TMEM143	15.7072	8.55111	11.8492	4.0369	0.808003	1.37608
HTR3A	0	0	0	0	0	0
DHODH	29.7609	38.8687	27.6481	8.07379	17.7761	27.5216
RACGAP1	62.0019	55.9709	41.4721	80.7379	99.3843	60.5474
DPEP2	60.3486	72.2958	57.271	30.9495	23.4321	17.889
ITGB7	1415.3	1247.68	1357.72	551.709	437.129	626.115
APOA5	0	0	0	0	0.808003	0
RFT1	59.5219	80.8469	79.9819	44.4059	54.1362	71.556
FAM151A	0	0	0	0	0.808003	1.37608
XPNPEP2	2.48008	2.33212	0	0	0	1.37608
PTGDR2	2.48008	3.10949	4.93716	4.0369	4.84802	5.50431
IFI6	196.753	230.88	248.833	80.7379	98.5763	110.086
CEACAM18	0.826693	0.777374	0	0	2.42401	0
NFKBIB	72.7489	65.2994	67.1453	64.5904	71.9122	81.1886
CACNB3	3.30677	3.88687	8.88688	18.8389	10.504	12.3847
SNX10	33.8944	41.9782	26.6606	51.134	33.1281	33.0259
SMIM18	0	0	0	0	0	0
CAMP	0	0	0.987431	0	0	0
ENSG00000286221	4.13346	4.66424	3.94973	4.0369	4.84802	5.50431
NUP42	61.1752	79.2921	60.2333	98.2312	53.3282	48.1627
CIDEB	3.30677	1.55475	3.94973	2.69126	1.61601	1.37608
MALSU1	56.2151	71.5184	55.2962	56.5166	50.9042	35.778
AMPH	10.747	14.7701	17.7738	9.41943	15.3521	13.7608
DENND5B	3.30677	4.66424	2.96229	1.34563	0.808003	5.50431
CD24	0.826693	0	0.987431	0	0	0
FUCA1	14.0538	10.1059	13.824	48.4428	44.4401	66.0517
CNR2	12.4004	10.8832	2.96229	0	4.84802	1.37608
DRD1	0	0	0	0	0	0
FABP1	0	0	0	0	0	0
DDX50	162.858	162.471	175.763	300.076	290.073	242.19
ZNF470	3.30677	5.44162	5.92459	9.41943	4.84802	12.3847
GPT2	0.826693	0	3.94973	4.0369	4.84802	4.12823
KRTAP12-4	0	0	0	0	0	1.37608
LGI3	0	0	0.987431	0	0	1.37608
ENKD1	10.747	6.99636	8.88688	6.72816	2.42401	2.75216
TAC3	0	0	0	0	0	0
PCDHAC2	0	0.777374	2.96229	1.34563	1.61601	8.25647
ZBTB44	45.4681	37.3139	53.3213	72.6642	61.4082	86.6929
LRRC19	3.30677	3.10949	0.987431	4.0369	2.42401	1.37608
RHBDD1	46.2948	51.3067	55.2962	44.4059	63.8322	67.4278
TMEFF2	0	0	0	1.34563	0	0
SLC5A7	0	0	0.987431	0	0	0
ESPL1	4.96016	12.438	17.7738	9.41943	15.3521	13.7608
KRTAP13-2	0	0	0	0	0	0
NPIPB7	0	0	0	0	0	0
EGLN1	54.5617	59.8578	64.183	65.936	88.0723	66.0517
PI16	59.5219	35.7592	48.3841	4.0369	1.61601	9.63254
EXOC8	486.922	395.683	343.626	220.684	224.625	205.036
GNPAT	50.4282	42.7556	60.2333	91.503	94.5363	116.967
C1ORF131	42.988	59.0804	27.6481	51.134	33.1281	27.5216
OGA	643.167	455.541	656.642	340.445	263.409	213.292
SLC25A19	11.5737	8.55111	11.8492	29.6039	38.7841	35.778
PTPRR	2.48008	7.77374	13.824	2.69126	7.27202	17.889
ISCA1	66.1354	58.303	62.2082	125.144	68.6802	78.4364
BRAF	113.257	107.278	163.914	200.499	202.001	145.864
TMEM213	0	0	0	0	1.61601	0
RNF148	0	0	0	0	0	0
PRRG1	0	0	0.987431	0	0	0
KLF16	34.7211	21.7665	52.3339	5.38253	12.928	23.3933
MROH5	0	0	0	0	0	0
RUVBL2	132.271	134.486	96.7683	117.07	111.504	114.214
CYP17A1	0	1.55475	0.987431	0	1.61601	0
FOXO6	10.747	9.32848	7.89945	4.0369	11.312	8.25647
MECR	17.3605	13.2154	13.824	8.07379	8.88803	11.0086
OR14A16	0	0	0	0	0	0
P3H2	2.48008	20.2117	11.8492	13.4563	26.6641	19.2651
NBEAL1	71.0956	68.4089	66.1579	51.134	42.0161	42.6584
CAVIN3	0	0.777374	0	0	0	1.37608
PEX5	75.229	73.0731	60.2333	76.701	91.3043	67.4278
THAP9	14.0538	13.2154	7.89945	9.41943	6.46402	6.88039
HEPACAM2	0	0	0	0	0.808003	0
CHAMP1	106.643	104.945	105.655	123.798	139.784	161.001
KPNA4	575.378	464.092	466.068	558.437	458.138	368.789
ALG2	67.7888	59.8578	33.5727	69.9729	63.0242	86.6929
SMYD5	53.735	85.5111	56.2836	49.7884	79.9923	63.2996
ATP5MJ	154.592	159.362	131.328	115.724	96.1523	180.266
TAF7	782.878	678.647	429.533	621.682	509.042	558.688
PRSS12	0.826693	0.777374	0	1.34563	1.61601	0
EIF1AX	331.504	319.501	330.79	406.381	260.985	288.976
EBI3	3.30677	2.33212	2.96229	0	1.61601	5.50431
PECAM1	191.793	276.745	160.951	122.453	230.281	189.899
DPY19L4	52.0816	46.6424	62.2082	24.2214	18.5841	15.1369
DCLK3	0.826693	0.777374	0.987431	0	0	0
ABCF2-H2BK1	112.43	125.157	98.7431	164.167	170.489	125.223
GBP5	500.149	509.18	566.786	1131.68	260.985	283.472
MPI	136.404	195.121	152.064	106.305	114.736	88.069
CRYBA4	0	0	0	0	0	0
IFNA13	0	0	0	0	0	0
GLTP	52.9083	36.5366	50.359	52.4797	33.1281	44.0345
C16ORF89	0	0	0	0	0	0
GATA2	9.92031	10.1059	5.92459	25.567	12.12	12.3847
DMWD	12.4004	13.9927	17.7738	12.1107	8.08003	11.0086
OR5H1	0	0	0	0	0	0
VRK2	103.337	69.1863	96.7683	95.5399	48.4802	56.4192
GABRA1	0	0.777374	0	1.34563	0	0
SNX25	9.92031	18.657	14.8115	30.9495	71.9122	94.9494
CXCL17	0	0	0	1.34563	0.808003	0
OR4E1	0	3.10949	4.93716	0	2.42401	8.25647
PRB3	0	0	0	0	0	0
CLEC7A	2.48008	2.33212	0	4.0369	0.808003	4.12823
LIN7B	7.44023	3.88687	3.94973	4.0369	1.61601	4.12823
STRN3	34.7211	33.4271	58.2585	75.3554	63.8322	52.2909
FNBP1	2276.71	2505.48	1549.28	1827.37	1610.35	1213.7
ZNF718	11.5737	5.44162	7.89945	4.0369	2.42401	6.88039
TTC30A	10.747	5.44162	3.94973	4.0369	3.23201	2.75216
TELO2	40.5079	62.9673	67.1453	22.8758	58.1762	46.7866
ITSN1	9.09362	5.44162	5.92459	5.38253	10.504	11.0086
AQP12A	0	0	0	0	0	0
ARMCX5	54.5617	41.9782	58.2585	29.6039	23.4321	50.9149
MANBA	75.229	62.9673	80.9694	71.3185	36.3601	50.9149
GORASP2	241.394	275.968	219.21	388.888	400.769	367.413
PTPN7	561.324	1239.91	2109.15	1225.87	1971.53	1977.42
SLC7A2	0.826693	3.10949	1.97486	0	1.61601	1.37608
CERS6	82.6693	112.719	169.838	30.9495	84.8403	70.18
CFD	3.30677	20.9891	12.8366	4.0369	2.42401	8.25647
GLRA3	0	0.777374	0	1.34563	0	4.12823
TIMM21	18.1872	13.2154	24.6858	25.567	23.4321	15.1369
OR4L1	0	0	0	0	0	0
ATP6V0A1	16.5339	24.876	24.6858	34.9864	42.8241	55.0431
GHITM	791.145	667.764	641.83	976.929	774.067	754.091
FRAT1	24.8008	31.8723	20.7361	14.802	11.312	15.1369
ARHGAP19	57.8685	40.4234	37.5224	24.2214	16.1601	30.2737
TMEM44	3.30677	3.88687	1.97486	1.34563	5.65602	1.37608
SEC24B	166.165	172.577	252.782	368.703	338.553	286.224
ESR1	5.78685	10.8832	9.87431	1.34563	4.04001	9.63254
ZNF677	3.30677	3.10949	0.987431	4.0369	3.23201	11.0086
RNF168	58.6952	62.9673	47.3967	193.771	183.417	184.394
METRN	2.48008	0	0	1.34563	0.808003	0
UNC13B	6.61354	4.66424	10.8617	9.41943	6.46402	4.12823
PRR19	1.65339	0.777374	0	0	1.61601	2.75216
LRCOL1	0	0	0	0	0	0
PUS3	12.4004	12.438	4.93716	55.1709	28.2801	34.4019
KLHL34	1.65339	0.777374	0.987431	1.34563	3.23201	5.50431
GCM2	3.30677	4.66424	6.91202	0	2.42401	6.88039
MOSPD1	23.1474	21.7665	10.8617	8.07379	12.928	15.1369
ENSG00000286239	0	0	0	0	0	0
NR2F6	1.65339	0.777374	0.987431	2.69126	0	4.12823
CPAMD8	0.826693	6.21899	6.91202	4.0369	2.42401	6.88039
CTSE	0.826693	2.33212	4.93716	1.34563	3.23201	5.50431
SETDB2	52.0816	46.6424	59.2459	52.4797	42.8241	28.8976
PSMD6	291.822	310.949	292.28	367.358	319.161	268.335
MTMR1	119.87	121.27	98.7431	177.623	183.417	233.933
BST2	229.821	182.683	213.285	211.264	77.5683	163.753
ZNF672	5.78685	9.32848	5.92459	22.8758	20.2001	15.1369
RBM33	577.858	562.041	574.685	217.992	195.537	191.275
FBXL13	2.48008	0	0	0	0	0
IFI27L1	9.09362	4.66424	10.8617	5.38253	1.61601	8.25647
TRPT1	14.8805	11.6606	18.7612	9.41943	13.736	27.5216
FHIT	23.1474	50.5293	48.3841	2.69126	14.544	23.3933
RNF103	11.5737	20.9891	25.6732	86.1205	62.2162	77.0603
UBE2V1	125.657	124.38	104.668	83.4292	88.0723	86.6929
HARS2	82.6693	95.617	63.1956	141.291	139.784	104.582
SHISA7	0	0.777374	0	0	0.808003	1.37608
FCN1	45.4681	38.8687	15.7989	24.2214	22.6241	17.889
ELP5	75.229	65.2994	69.1202	41.7146	42.8241	78.4364
IFIT1	9.09362	14.7701	5.92459	25.567	4.04001	12.3847
LIPM	18.1872	19.4343	19.7486	14.802	12.12	17.889
BLK	27.2809	37.3139	25.6732	29.6039	41.2081	42.6584
SYNRG	896.135	978.713	745.511	822.181	850.827	599.97
TRIO	16.5339	23.3212	10.8617	14.802	20.2001	11.0086
VPS11	149.631	156.252	132.316	363.321	359.561	344.019
FSTL1	2.48008	0.777374	0	0	0.808003	0
CMKLR1	18.1872	3.10949	6.91202	39.0233	1.61601	2.75216
BVES	0	0	0	0	0	0
SAG	0.826693	6.21899	4.93716	2.69126	3.23201	2.75216
CRTC1	65.3087	65.2994	65.1705	26.9126	23.4321	17.889
TNFRSF14	16.5339	19.4343	41.4721	25.567	44.4401	50.9149
ADGRG7	0	0	0	0	0	1.37608
IGF1	0	0.777374	0	2.69126	1.61601	1.37608
ZBTB49	18.1872	15.5475	10.8617	36.3321	31.5121	24.7694
SPATA31A5	0	0.777374	0	0	0	0
TPRG1	5.78685	0	1.97486	2.69126	7.27202	0
MAK16	66.1354	60.6351	41.4721	69.9729	54.9442	64.6756
PLIN1	0	0	0	0	0	2.75216
BBX	384.412	315.614	296.229	477.7	355.521	371.541
CEP126	9.92031	3.88687	6.91202	10.7651	6.46402	0
MLX	46.2948	54.4162	70.1076	72.6642	77.5683	88.069
MCIDAS	0	0	0	0	0	0
LGALS4	0	2.33212	0	0	0	0
CCDC40	0.826693	0.777374	0.987431	1.34563	3.23201	0
HPSE	43.8147	24.876	75.0448	37.6777	31.5121	61.9235
FOXM1	3.30677	11.6606	13.824	5.38253	14.544	9.63254
FUT1	0	0	0	1.34563	0	0
PSPC1	343.077	349.041	234.021	251.633	269.065	199.531
MIA	0	0	0	0	0	0
LRIF1	81.8426	66.8541	70.1076	118.416	72.7202	125.223
HP1BP3	1477.3	1278	1234.29	713.185	636.706	588.961
TRPC7	0.826693	0.777374	0.987431	0	0	2.75216
SULT4A1	0	0	0	0	0.808003	0
BAP1	71.9223	60.6351	82.9442	61.8991	80.8003	90.8211
KIF3B	42.988	34.9818	31.5978	37.6777	46.0562	44.0345
TESC	14.0538	15.5475	10.8617	20.1845	5.65602	4.12823
RTN1	1.65339	3.10949	2.96229	0	0	1.37608
MAST2	16.5339	14.7701	16.7863	39.0233	21.8161	33.0259
LBR	577.031	635.892	581.597	1017.3	1108.58	949.494
PIF1	4.13346	4.66424	0	0	2.42401	1.37608
ARRDC4	4.96016	9.32848	2.96229	1.34563	1.61601	0
MMP23B	1.65339	1.55475	1.97486	0	0	0
ITPRID2	7.44023	3.10949	2.96229	22.8758	13.736	20.6412
ST6GALNAC6	24.8008	24.876	37.5224	33.6408	33.1281	46.7866
IGFL2	0	0	0	0	0	0
DNAJC9	182.699	181.128	160.951	156.093	164.025	184.394
SOS1	183.526	127.489	140.215	165.513	151.097	119.719
OR52E8	0	0	0	0	0	0
SGPP2	19.0139	18.657	27.6481	14.802	16.9681	35.778
GSTM4	6.61354	4.66424	17.7738	5.38253	2.42401	8.25647
NPY4R2	0	0	0	0	0	0
DAZAP1	233.127	196.676	200.449	111.687	191.497	149.992
BAIAP3	23.9741	47.4198	27.6481	12.1107	38.7841	8.25647
WFDC11	0	0	0	0	0	0
NBPF1	0.826693	0.777374	0	0	1.61601	0
GIMAP5	259.581	410.453	266.606	546.327	816.891	842.16
GPR17	0.826693	0.777374	0.987431	0	0.808003	1.37608
OR5AC2	0.826693	0.777374	0	0	0.808003	0
ECHDC2	32.241	41.9782	40.4847	10.7651	9.69603	9.63254
CCM2	200.886	313.282	193.537	180.315	266.641	253.198
HSP90AA1	8507.49	6708.73	9919.74	16286.2	9923.08	5757.51
TRIM46	15.7072	20.2117	13.824	5.38253	2.42401	13.7608
RAD52	18.1872	19.4343	7.89945	9.41943	17.7761	6.88039
KDM8	19.8406	22.5438	19.7486	17.4932	18.5841	15.1369
OR10AG1	0.826693	1.55475	0	0	0	0
FNDC9	0	0	0	0	0	0
MYH14	188.486	189.679	171.813	154.748	155.945	165.129
PABPN1L	5.78685	2.33212	1.97486	0	4.84802	4.12823
DESI2	30.5876	33.4271	24.6858	22.8758	22.6241	42.6584
STYK1	6.61354	3.10949	1.97486	2.69126	8.08003	4.12823
MSRB1	14.8805	12.438	4.93716	16.1476	8.08003	12.3847
UGT1A7	0.826693	0	0	0	0	0
UGT1A6	0	0	1.97486	0	2.42401	1.37608
ANGPTL2	0.826693	1.55475	0	0	1.61601	0
PACRGL	21.494	12.438	12.8366	4.0369	3.23201	2.75216
ZNF362	17.3605	19.4343	26.6606	6.72816	13.736	11.0086
USP30	34.7211	46.6424	15.7989	29.6039	36.3601	31.6498
NID2	6.61354	8.55111	5.92459	6.72816	3.23201	12.3847
SAMD8	121.524	115.051	93.806	32.2952	33.1281	41.2823
TCTN2	16.5339	24.0986	16.7863	10.7651	5.65602	5.50431
TCERG1	157.898	171.8	201.436	279.892	264.217	189.899
ENSG00000255639	114.91	131.376	95.7809	87.4661	79.1843	66.0517
STAMBPL1	14.0538	8.55111	32.5852	34.9864	33.1281	50.9149
EFCAB14	53.735	31.0949	38.5098	145.328	132.512	159.625
MNX1	1.65339	4.66424	0	0	0.808003	0
RBP4	0	0.777374	0	0	0	0
INMT-MINDY4	0	0	0	0	0	0
CD74	2251.91	1993.96	2020.28	2501.53	2208.27	2359.97
VN1R5	0	0	0	0	0	0
GRP	0.826693	0.777374	3.94973	0	4.04001	15.1369
CD1D	0.826693	0	0	0	0	1.37608
KIAA0825	17.3605	18.657	30.6104	1.34563	2.42401	1.37608
ENSG00000285472	0	0	0	0	0	0
CROT	56.2151	48.1972	40.4847	39.0233	31.5121	28.8976
SRRT	312.49	311.727	251.795	289.311	298.153	181.642
SERPINB4	0	0	0	0	0	0
B2M	56189.5	52672.5	43290	38090.8	28499.9	36395.9
TDRD15	0	0.777374	1.97486	0	2.42401	4.12823
PLEKHA6	41.3346	61.4125	68.1328	25.567	26.6641	26.1455
SLC22A18	15.7072	7.77374	9.87431	2.69126	3.23201	2.75216
FAM90A19	0	0	0	0	0	0
OR10K1	0.826693	0	0	0	0	0
LIAS	30.5876	29.5402	26.6606	10.7651	22.6241	16.5129
SAYSD1	28.1075	20.2117	14.8115	21.5301	19.3921	38.5302
UBQLN4	76.0557	67.6315	77.0197	79.3923	84.8403	97.7015
TACC3	313.316	438.439	279.443	278.546	496.922	484.379
LAMTOR2	78.5358	73.0731	74.0574	80.7379	71.9122	81.1886
NT5E	49.6016	35.7592	40.4847	32.2952	36.3601	34.4019
SLC37A2	1.65339	0.777374	0	1.34563	2.42401	1.37608
ZNF821	8.26693	6.99636	8.88688	14.802	26.6641	46.7866
SMYD3	104.163	70.741	52.3339	32.2952	30.7041	13.7608
WASHC3	81.8426	104.945	81.9568	96.8855	73.5282	72.9321
TMA16	52.0816	51.3067	50.359	37.6777	22.6241	31.6498
HUWE1	1063.95	1110.09	987.431	1342.94	1502.08	1155.91
NAV1	16.5339	20.9891	19.7486	13.4563	14.544	12.3847
ENSG00000289360	12.4004	6.21899	4.93716	21.5301	8.08003	4.12823
CISD3	20.6673	12.438	16.7863	9.41943	6.46402	15.1369
ITM2B	5677.72	6334.82	6306.72	4989.61	4979.72	5337.81
SPINK9	0	0	0	0	0.808003	0
PSMD11	236.434	195.121	231.059	461.552	375.721	266.959
CBR4	40.5079	48.9745	35.5475	32.2952	43.6321	38.5302
ORC2	76.0557	83.179	97.7557	127.835	114.736	133.48
GINS4	14.8805	24.0986	9.87431	13.4563	10.504	8.25647
HOXA7	1.65339	0	0.987431	2.69126	0	0
CLMN	1.65339	1.55475	1.97486	1.34563	2.42401	2.75216
FAM174C	22.3207	27.2081	39.4973	20.1845	21.0081	38.5302
ZNF284	9.09362	6.99636	6.91202	14.802	11.312	13.7608
NSG1	158.725	27.9855	35.5475	75.3554	7.27202	15.1369
PTPRN	1.65339	1.55475	0.987431	2.69126	2.42401	0
VDAC2	313.316	296.179	322.89	294.694	274.721	235.309
ZSCAN5A	2.48008	3.88687	3.94973	5.38253	4.04001	0
UHRF2	81.8426	74.6279	66.1579	290.657	176.953	185.77
GTPBP1	157.898	180.351	152.064	438.676	374.913	276.592
SLC13A4	0	0	1.97486	0	0.808003	0
PARK7	463.775	416.672	396.947	538.253	435.513	430.712
BLVRB	22.3207	15.5475	19.7486	9.41943	13.736	11.0086
IMMP1L	43.8147	45.0877	40.4847	10.7651	9.69603	22.0172
SHC4	0	2.33212	4.93716	5.38253	2.42401	5.50431
OR4C3	0	0	0	0	0	0
SLC43A1	14.8805	17.1022	21.7235	18.8389	33.9361	39.9063
CACFD1	4.13346	3.88687	2.96229	0	1.61601	2.75216
MTRFR	56.2151	80.8469	84.9191	104.959	86.4563	101.83
ABCF3	152.938	208.336	121.454	269.126	247.249	207.788
YY2	6.61354	10.8832	11.8492	12.1107	12.12	12.3847
NFKB2	147.978	207.559	155.027	600.152	539.746	388.054
FUT6	0	0	0	0	0	0
IFRD1	10.747	10.8832	4.93716	40.369	22.6241	19.2651
SLC25A53	8.26693	7.77374	0.987431	4.0369	9.69603	16.5129
ADH4	6.61354	3.88687	8.88688	5.38253	2.42401	9.63254
FEZF1	0	0.777374	0	0	0	0
BRAP	90.1095	98.7265	115.529	165.513	135.744	115.591
ADGRF5	0.826693	0	0	0	0.808003	1.37608
ENSG00000289701	0	0	0	0	0	0
SAA1	0	0	0	0	0	0
COL22A1	2.48008	7.77374	3.94973	6.72816	6.46402	11.0086
IWS1	138.058	181.905	164.901	454.824	389.457	388.054
MUCL1	0	0	0	0	0	0
TRABD	109.95	117.383	115.529	94.1943	116.352	114.214
FGL2	140.538	258.088	48.3841	189.734	147.864	37.1541
ASAP3	1.65339	3.10949	1.97486	1.34563	1.61601	1.37608
KCNJ11	0.826693	4.66424	3.94973	1.34563	5.65602	11.0086
DSC2	9.09362	3.10949	2.96229	1.34563	4.04001	5.50431
GARIN1A	0	0	0	0	0	0
NHLRC4	0.826693	3.88687	1.97486	1.34563	1.61601	1.37608
FARSA	91.7629	92.5075	86.894	176.278	228.665	161.001
TRAPPC13	96.723	92.5075	62.2082	65.936	57.3682	70.18
F2RL2	0	0	0	0	0.808003	1.37608
YTHDF1	113.257	101.059	116.517	122.453	135.744	149.992
SLC9A2	0	0.777374	0	0	0	0
SPRY2	0	0	0	0	0.808003	1.37608
TRIM49D2	0	0	0	0	0	0
SLC4A10	96.723	108.055	38.5098	29.6039	17.7761	12.3847
CD36	6.61354	6.99636	2.96229	5.38253	6.46402	2.75216
SPIC	0	2.33212	0	2.69126	8.08003	0
PNP	238.914	243.318	257.72	332.371	280.377	288.976
VPS29	176.912	177.241	186.625	184.352	132.512	178.89
SLC31A2	3.30677	5.44162	3.94973	13.4563	11.312	12.3847
SLC10A4	1.65339	0	0	0	0	0
TIMM8B	50.4282	38.0913	25.6732	24.2214	27.4721	37.1541
PTTG1IP2	0	0	0	0	0	0
CD151	64.482	37.3139	55.2962	76.701	70.2962	127.975
OR7E24	0	0.777374	0	0	0	1.37608
ZNF488	0.826693	0	0	0	0	0
CDH8	0	2.33212	0.987431	1.34563	0	0
SERHL2	0.826693	1.55475	2.96229	0	0	0
HNRNPF	743.197	719.848	769.209	1538.06	1188.57	1026.55
SLC1A6	0	0	0	0	0	0
KRT40	0.826693	0	0	0	0	0
SUMF1	52.0816	65.2994	57.271	22.8758	41.2081	53.667
NYAP2	0	0	0.987431	0	1.61601	2.75216
AUP1	100.856	83.9564	140.215	100.922	115.544	140.36
MOB3A	155.418	153.143	148.115	254.325	215.737	225.677
NPPA	0	0	0	1.34563	0	0
IL36G	0	0	0	1.34563	0.808003	6.88039
CPLX4	0	0	0	0	0	0
GATAD2B	378.625	344.377	400.897	570.548	610.042	584.833
EHD2	28.1075	31.0949	19.7486	25.567	30.7041	23.3933
ZNF275	30.5876	20.9891	21.7235	26.9126	23.4321	33.0259
FNBP1L	15.7072	5.44162	11.8492	8.07379	17.7761	28.8976
CPLANE2	4.13346	2.33212	4.93716	1.34563	2.42401	8.25647
CS	167.819	160.916	181.687	337.754	344.209	306.865
FBXO42	90.9362	97.1717	91.8311	111.687	82.4163	125.223
BHLHA15	0.826693	0.777374	2.96229	0	0	0
FBXO27	2.48008	0.777374	0	2.69126	2.42401	1.37608
PIM1	697.729	1005.92	794.882	224.721	196.345	242.19
SLC9B2	9.92031	12.438	10.8617	22.8758	14.544	16.5129
BTF3	1308.65	1208.04	1224.42	940.597	906.579	734.825
PHOX2A	0	0	0	0	0	0
LCA5L	0	0.777374	0.987431	1.34563	1.61601	0
ENSG00000288658	0.826693	0	0	0	0	1.37608
ITGA6	546.444	620.344	643.805	262.398	263.409	156.873
PAQR8	33.8944	26.4307	67.1453	39.0233	42.0161	77.0603
SP3	545.617	552.713	672.441	660.706	594.69	582.081
SIRPA	17.3605	38.0913	33.5727	12.1107	22.6241	17.889
RARA	81.8426	100.281	107.63	137.255	156.753	211.916
SPAG4	0.826693	1.55475	2.96229	2.69126	8.88803	2.75216
BEX2	55.3884	63.7446	48.3841	55.1709	31.5121	35.778
WFDC6	0	0	0	0	0	0
FOXE1	0	0	0	0	0	0
MOV10L1	0	2.33212	0.987431	0	3.23201	1.37608
SLURP2	0	0	0	0	0	0
GNPDA1	100.856	116.606	91.8311	127.835	168.065	238.061
PRB1	0	0	0	0	0	0
MYRFL	0	0	0	1.34563	0.808003	0
SIAH1	32.241	40.4234	99.7306	34.9864	49.2882	56.4192
DENND4A	182.699	178.019	314.003	413.109	358.753	312.37
YBX3	71.0956	48.9745	43.447	126.489	72.7202	60.5474
ZNF689	19.8406	30.3176	38.5098	18.8389	26.6641	17.889
HMGB4	0	0	0.987431	0	0	0
OR2G2	0	0	0	0	0	0
PAGE2B	0	1.55475	0	0	0	0
IQCN	0	1.55475	0.987431	0	1.61601	1.37608
ZNF569	19.0139	27.2081	21.7235	21.5301	12.928	5.50431
THOC6	45.4681	27.9855	58.2585	37.6777	52.5202	48.1627
PLB1	0.826693	0	0.987431	2.69126	3.23201	2.75216
ECT2L	0	0	0	0	1.61601	1.37608
PROS1	0	0	0.987431	0	0	0
PNMA8C	0	0	0	0	2.42401	2.75216
PTPRA	156.245	132.154	159.964	165.513	122.816	155.497
POLR3G	0.826693	3.10949	1.97486	2.69126	2.42401	0
FAM149A	1.65339	1.55475	1.97486	5.38253	4.84802	0
LIMS2	4.13346	5.44162	4.93716	2.69126	7.27202	6.88039
SPPL3	53.735	53.6388	87.8814	69.9729	57.3682	94.9494
CTU2	14.8805	13.2154	23.6984	22.8758	40.4001	34.4019
ENSG00000248710	0	0	0	0	0	0
ENSG00000268400	0	0	0	0	0	0
CNDP2	302.569	276.745	257.72	353.901	277.953	238.061
SAFB2	514.203	546.494	515.439	514.032	601.154	410.071
ZFP2	4.96016	17.1022	16.7863	14.802	22.6241	22.0172
KIAA1671	22.3207	10.8832	8.88688	24.2214	12.928	26.1455
SIDT2	20.6673	24.0986	25.6732	52.4797	75.1442	66.0517
FLYWCH2	21.494	16.3248	23.6984	8.07379	8.08003	15.1369
METTL9	43.8147	25.6533	42.4596	90.1574	75.9523	68.8039
NFKBID	7.44023	24.0986	25.6732	4.0369	11.312	6.88039
KLC1	249.661	208.336	179.713	242.214	190.689	217.42
MSANTD2	10.747	2.33212	9.87431	21.5301	16.1601	6.88039
FOLR3	1.65339	3.10949	0	0	4.84802	2.75216
GMPS	301.743	340.49	369.299	314.878	297.345	231.181
CCNE2	4.13346	6.21899	1.97486	4.0369	0.808003	0
ADRM1	169.472	158.584	212.298	220.684	304.617	258.703
KLRK1	305.05	270.526	134.291	180.315	133.32	70.18
WDFY4	47.9482	10.8832	0.987431	51.134	10.504	6.88039
DDIT4	899.441	1117.86	1072.35	300.076	299.769	187.147
LSMEM1	0	0	0	0	0	0
BUB1	16.5339	35.7592	3.94973	26.9126	21.8161	12.3847
ST20-MTHFS	14.0538	14.7701	18.7612	21.5301	18.5841	16.5129
KIF11	52.9083	59.0804	29.6229	44.4059	46.0562	24.7694
PABIR2	64.482	47.4198	31.5978	25.567	16.9681	13.7608
EIF3A	1110.25	1133.41	1280.7	1835.44	1507.73	1194.44
AVP	0	1.55475	0.987431	0	1.61601	0
CFHR1	6.61354	2.33212	0	0	0	0
RAD51B	47.9482	50.5293	40.4847	17.4932	13.736	13.7608
C1ORF109	14.8805	23.3212	21.7235	47.0971	43.6321	44.0345
NUTM2A	0	0	0	0	0	0
FRYL	456.334	451.654	428.545	571.894	504.194	462.362
TRMT1	85.1493	101.059	95.7809	55.1709	88.8803	61.9235
UCN3	3.30677	12.438	16.7863	6.72816	16.1601	19.2651
ZFP3	28.9342	34.9818	20.7361	9.41943	10.504	2.75216
IGSF3	5.78685	10.1059	8.88688	12.1107	10.504	22.0172
MARCHF7	763.037	804.582	519.389	667.434	517.93	403.191
DUSP9	4.13346	2.33212	3.94973	1.34563	0.808003	1.37608
DPM3	81.0159	87.0659	83.9317	25.567	40.4001	89.445
EFNA1	4.13346	4.66424	2.96229	8.07379	29.8961	13.7608
EFNA3	1.65339	0.777374	0	0	2.42401	0
GYS2	0	0	0	0	0.808003	0
SUMO3	166.165	159.362	142.19	107.651	108.272	121.095
SH3D19	0.826693	0.777374	0.987431	0	0.808003	0
SMIM15	14.8805	16.3248	26.6606	41.7146	33.9361	28.8976
CYP2C18	0	0	0.987431	0	0	0
PLCD4	0.826693	0	0.987431	0	1.61601	0
SMC1B	1.65339	1.55475	1.97486	0	0	0
CCDC178	0	0	2.96229	1.34563	0	0
ENTPD3	0	0.777374	0	0	0	0
CCNJ	4.96016	3.88687	5.92459	0	1.61601	1.37608
BTAF1	138.058	139.927	174.775	335.062	288.457	232.557
HDAC2	301.743	350.596	369.299	445.404	412.889	304.113
SLC45A4	11.5737	7.77374	12.8366	10.7651	23.4321	20.6412
NFATC2IP	128.137	115.051	112.567	125.144	147.056	145.864
MEX3B	2.48008	6.99636	3.94973	4.0369	6.46402	2.75216
SLK	457.161	389.464	481.867	279.892	262.601	227.053
TPBG	4.13346	3.10949	2.96229	1.34563	0.808003	0
NEXMIF	6.61354	7.77374	13.824	2.69126	1.61601	2.75216
TMEM151B	0	0.777374	0	0	0.808003	2.75216
C1QTNF9	0	0	0	0	0	0
CREBBP	449.721	345.154	717.863	706.457	859.715	664.645
C1QTNF3-AMACR	0	0	0	0	0	0
DPP4	462.948	356.037	573.698	222.029	203.617	331.635
SORCS2	0	1.55475	1.97486	0	0.808003	0
RUFY4	1.65339	4.66424	0.987431	4.0369	8.88803	2.75216
VILL	23.1474	19.4343	19.7486	18.8389	12.928	13.7608
ATP5IF1	519.163	478.862	406.822	328.334	203.617	277.968
CPNE6	0	0.777374	0	1.34563	0	0
SLC37A1	11.5737	27.2081	17.7738	17.4932	5.65602	11.0086
SH2D2A	110.777	104.945	102.693	275.855	334.513	156.873
ABCA6	0.826693	0.777374	0	0	0	0
NHSL2	181.046	83.9564	62.2082	52.4797	22.6241	19.2651
NUP93	220.727	215.333	145.152	211.264	206.041	173.386
TMEM125	2.48008	0.777374	0.987431	1.34563	0	1.37608
PROC	0	1.55475	0	0	0	0
PRKCQ	369.532	377.804	415.709	438.676	425.009	350.9
AKR1C4	1.65339	2.33212	0	1.34563	5.65602	4.12823
SYDE2	31.4143	24.0986	43.447	10.7651	12.928	9.63254
PRKCD	72.7489	76.96	69.1202	130.526	117.968	82.5647
THSD1	0.826693	1.55475	0.987431	0	0	0
SCRG1	0	0	0	0	0	0
KCP	7.44023	10.1059	18.7612	12.1107	14.544	8.25647
USP17L20	0	0	0	0	0	0
AHSG	0.826693	0.777374	0	0	0	0
FMNL1	1018.49	897.867	995.331	1246.06	1232.2	942.613
PCSK2	0	0	0	1.34563	0	0
H3C13	22.3207	13.2154	21.7235	5.38253	8.88803	11.0086
EFCAB13	8.26693	7.77374	8.88688	9.41943	2.42401	4.12823
TAOK2	19.8406	18.657	15.7989	92.8486	92.9203	94.9494
HIP1R	61.1752	83.179	111.58	215.301	420.161	434.841
UCHL1	2.48008	0	0	1.34563	0	1.37608
ENSG00000284976	0	0	0	0	0	0
EVX2	0	0	0.987431	0	0	0
E2F4	64.482	58.303	81.9568	74.0098	101	90.8211
PPP1R14A	0.826693	0	0.987431	0	0	0
EDDM13	0.826693	0	0	0	0	0
CD320	58.6952	56.7483	83.9317	32.2952	37.1681	75.6843
SMG6	151.285	161.694	126.391	114.379	115.544	97.7015
HENMT1	47.1215	45.865	37.5224	53.8253	46.0562	64.6756
SRP9	571.245	614.903	340.664	367.358	286.033	375.669
LGALS9B	34.7211	35.7592	32.5852	9.41943	8.08003	11.0086
STH	0	0	0	0	0	0
TRIM37	37.2012	42.7556	55.2962	55.1709	47.6722	55.0431
POU2AF1	18.1872	15.5475	15.7989	5.38253	15.3521	11.0086
PDGFRA	0	0	0.987431	0	0	0
ALPK3	5.78685	6.99636	8.88688	8.07379	19.3921	13.7608
HNRNPCL3	0.826693	0.777374	1.97486	1.34563	0.808003	0
SKOR2	0.826693	3.10949	2.96229	1.34563	3.23201	4.12823
ZNF382	23.1474	30.3176	24.6858	10.7651	13.736	13.7608
CFAP97	359.611	222.329	258.707	195.117	171.297	183.018
SEZ6	0.826693	2.33212	2.96229	0	4.04001	0
ARRDC2	107.47	129.821	128.366	200.499	282.801	455.482
ATR	204.193	202.895	206.373	153.402	180.993	198.155
NFKB1	534.043	550.381	691.202	1912.14	1294.42	1074.72
RHOT1	78.5358	54.4162	82.9442	91.503	63.8322	77.0603
C1RL	31.4143	35.7592	26.6606	6.72816	12.928	8.25647
ERICH5	2.48008	0.777374	0	1.34563	0	0
OR8K1	0	0	0	0	0	0
SRRM1	605.139	523.95	501.615	618.991	517.122	427.96
FZD7	3.30677	0	0	1.34563	1.61601	1.37608
TBC1D24	14.0538	15.5475	15.7989	12.1107	12.928	12.3847
SLC26A6	10.747	13.9927	14.8115	4.0369	8.08003	6.88039
NXF1	411.693	435.329	294.255	200.499	218.161	228.429
NASP	496.842	643.665	366.337	726.642	537.322	434.841
MYL9	38.0279	35.7592	33.5727	30.9495	37.1681	23.3933
KRR1	243.874	276.745	231.059	178.969	153.521	147.24
OR4A8	0	0	0	0	0	0
LTB4R	0.826693	0	1.97486	0	0.808003	0
CAPN2	1000.3	659.99	637.881	473.663	311.081	334.387
MYADML2	0	1.55475	0	0	1.61601	0
SNF8	62.0019	52.8614	60.2333	57.8622	47.6722	45.4106
ANKRD29	0	0	0	0	0	1.37608
PODXL	6.61354	3.10949	0	5.38253	5.65602	2.75216
TMEM253	0	0	0	0	0	0
LMTK2	109.123	81.6242	120.467	110.342	103.424	112.838
USP35	16.5339	15.5475	22.7109	10.7651	37.9761	67.4278
DNAH10	12.4004	24.0986	40.4847	10.7651	33.9361	38.5302
CACNA2D4	7.44023	10.1059	11.8492	8.07379	4.04001	8.25647
ZNF365	13.2271	10.1059	10.8617	10.7651	1.61601	6.88039
CRB2	3.30677	0.777374	0.987431	0	1.61601	1.37608
FAM120AOS	10.747	5.44162	2.96229	6.72816	4.04001	8.25647
RIF1	353.824	390.242	411.759	820.836	983.339	981.143
TERT	1.65339	5.44162	13.824	1.34563	6.46402	11.0086
GLT8D1	103.337	85.5111	98.7431	86.1205	96.9603	104.582
MRPS11	47.9482	39.6461	38.5098	29.6039	26.6641	48.1627
CYP7B1	0	0.777374	0	1.34563	0.808003	2.75216
FAT1	4.13346	7.77374	12.8366	4.0369	14.544	17.889
CYFIP2	1167.29	1365.07	1326.12	756.245	833.051	798.125
GPHB5	0.826693	0	0	0	0	1.37608
SNAP91	4.13346	7.77374	0.987431	1.34563	0.808003	1.37608
RBMX2	57.8685	48.9745	36.535	64.5904	57.3682	57.7953
TTC23	0	0.777374	0	0	0.808003	0
RUSC1	15.7072	11.6606	24.6858	20.1845	16.1601	11.0086
RC3H2	57.8685	51.3067	116.517	98.2312	92.9203	67.4278
FANCF	61.1752	66.8541	34.5601	59.2078	72.7202	49.5388
PSG1	0	0	0	0	0	0
PSMG3	24.8008	22.5438	11.8492	18.8389	16.1601	17.889
DGKI	0	3.10949	0	0	1.61601	4.12823
SMYD1	0.826693	0.777374	0	0	0	2.75216
GTF3A	114.084	97.9491	130.341	102.268	89.6883	63.2996
TOM1L1	0	0.777374	0	1.34563	0.808003	1.37608
PSPH	4.13346	3.10949	21.7235	5.38253	7.27202	15.1369
RPL32	223.207	195.898	276.481	230.103	186.649	177.514
FAM214A	77.7091	84.7337	100.718	94.1943	103.424	101.83
GALNT4	19.0139	23.3212	11.8492	13.4563	9.69603	11.0086
ADAD1	0	0	0	0	0	2.75216
SLC6A9	0	3.88687	0.987431	1.34563	0.808003	2.75216
NEGR1	1.65339	0.777374	1.97486	1.34563	0	1.37608
ITGAM	195.926	127.489	94.7934	130.526	63.0242	48.1627
ACSL5	171.125	167.913	179.713	168.204	159.177	158.249
PLA2G4C	0	1.55475	4.93716	4.0369	0	15.1369
PLEKHF2	136.404	132.931	114.542	131.872	85.6483	97.7015
PLAT	0.826693	3.10949	0.987431	0	4.04001	6.88039
MCM2	99.2031	87.0659	57.271	55.1709	42.0161	38.5302
HCCS	23.9741	18.657	28.6355	60.5535	45.2482	66.0517
RHOJ	0	0	0	0	0	0
APBA3	47.9482	71.5184	72.0825	47.0971	62.2162	74.3082
PUS10	25.6275	27.2081	20.7361	12.1107	4.04001	9.63254
BTBD2	61.1752	57.5257	97.7557	49.7884	63.0242	71.556
ARHGDIG	0	0.777374	0.987431	1.34563	1.61601	1.37608
PGAM4	286.862	261.198	248.833	394.27	397.537	410.071
PCYT2	30.5876	27.9855	25.6732	17.4932	10.504	22.0172
STARD13	0	0.777374	1.97486	0	1.61601	2.75216
CGB2	0	0	0	0	0	0
PPM1G	372.012	320.278	340.664	524.797	479.146	484.379
SEMA3F	12.4004	25.6533	24.6858	4.0369	24.2401	50.9149
GPSM1	57.8685	16.3248	23.6984	47.0971	36.3601	28.8976
C17ORF98	0	0	0	0	0	1.37608
H3-7	15.7072	10.8832	17.7738	4.0369	7.27202	9.63254
GH1	0	0	0	0	0	0
TRIM55	3.30677	1.55475	0.987431	1.34563	3.23201	1.37608
CPED1	3.30677	2.33212	0.987431	1.34563	1.61601	1.37608
C1QTNF6	0	2.33212	0	0	2.42401	1.37608
C19ORF71	1.65339	0	0.987431	0	0	0
PRKRIP1	18.1872	12.438	17.7738	24.2214	29.8961	23.3933
TAF6L	28.1075	20.9891	28.6355	14.802	27.4721	31.6498
LYSMD3	49.6016	57.5257	64.183	119.761	48.4802	81.1886
SPESP1	0	1.55475	0	0	0	2.75216
IQCG	14.8805	10.8832	4.93716	10.7651	2.42401	6.88039
SAMD11	0	1.55475	0	0	1.61601	1.37608
SYT4	0.826693	0.777374	0	0	2.42401	1.37608
RAB11FIP5	38.0279	20.2117	25.6732	34.9864	29.8961	33.0259
ABI3BP	0.826693	3.10949	0.987431	1.34563	0.808003	1.37608
FZR1	128.137	126.712	107.63	126.489	135.744	147.24
PLXNB1	1.65339	7.77374	6.91202	2.69126	8.08003	8.25647
TBC1D25	27.2809	36.5366	49.3716	68.6273	67.0642	71.556
CADPS2	0.826693	3.10949	4.93716	1.34563	3.23201	1.37608
IL9R	2.48008	10.1059	2.96229	21.5301	28.2801	31.6498
MRM3	88.4561	92.5075	73.0699	57.8622	66.2562	50.9149
PDS5B	312.49	300.844	300.179	549.018	478.338	414.199
TMEM182	8.26693	4.66424	5.92459	5.38253	2.42401	5.50431
GAL3ST3	0	0	0	0	0	1.37608
CHD8	530.737	503.738	570.735	740.098	814.467	682.535
MMRN2	0.826693	4.66424	0.987431	0	1.61601	1.37608
RYR1	20.6673	17.8796	13.824	17.4932	18.5841	28.8976
BRF1	60.3486	40.4234	73.0699	55.1709	58.9842	44.0345
IFI30	19.0139	10.8832	7.89945	37.6777	26.6641	41.2823
C19ORF33	0	0.777374	0	1.34563	0	0
ALX3	0.826693	0	0	0	1.61601	1.37608
MST1	4.13346	6.21899	0.987431	0	0.808003	2.75216
GJA1	0.826693	0.777374	0.987431	1.34563	0.808003	0
SNAI1	4.96016	10.1059	22.7109	2.69126	8.88803	11.0086
TRIM32	83.4959	78.5147	58.2585	49.7884	75.1442	74.3082
MAGED2	431.534	381.69	351.526	563.82	616.506	655.013
RMI2	0.826693	1.55475	4.93716	2.69126	5.65602	5.50431
ZNF428	109.123	77.7374	87.8814	43.0602	33.9361	37.1541
MGA	438.974	465.647	555.924	446.75	496.922	455.482
NKX2-5	0	0	0	0	0	0
B3GALT9	7.44023	6.99636	3.94973	1.34563	1.61601	2.75216
HIF1AN	127.311	102.613	100.718	143.983	150.288	126.599
SPAM1	0	0	0	0	0	0
SLC26A3	0	0	0	0	1.61601	0
NT5DC2	0.826693	2.33212	2.96229	8.07379	8.08003	0
PXMP2	4.96016	3.88687	0.987431	1.34563	2.42401	4.12823
TRIM62	27.2809	32.6497	23.6984	29.6039	27.4721	34.4019
FGL1	0	0	0	0	0.808003	0
CA10	0.826693	1.55475	0	0	0	0
PIWIL3	1.65339	0	0	0	0	1.37608
ANO6	215.767	174.132	188.599	164.167	147.056	183.018
ZNF98	0.826693	3.88687	1.97486	1.34563	0	1.37608
USP17L24	0	0	0	0	0	0
FKBP5	853.973	1034.68	761.31	499.23	484.802	483.003
RBP5	0	0	0	0	0	0
DCANP1	0	0	0	0	0	0
SLC13A5	0	0.777374	0.987431	0	0	0
STX6	66.9621	67.6315	81.9568	115.724	101	116.967
DEFB4B	0	0	0	0	0	0
CLCN5	5.78685	14.7701	11.8492	14.802	10.504	19.2651
OR2T1	0	0.777374	0.987431	0	0	0
TAF11L14	0	0	0	0	0	0
TOGARAM1	19.8406	26.4307	22.7109	33.6408	23.4321	27.5216
KIF14	5.78685	3.88687	0	4.0369	8.88803	2.75216
ZNF281	232.301	231.657	151.077	122.453	114.736	121.095
NDST4	0.826693	1.55475	2.96229	1.34563	1.61601	4.12823
PCP4	0	0	0	0	0	0
ADAP2	2.48008	0.777374	0	0	1.61601	1.37608
PRAMEF7	0	0	0	0	0	0
WTAP	363.745	321.055	421.633	612.263	481.57	471.995
IL18	0.826693	0	0	0	0.808003	0
ENSG00000289051	0	0	0	0	0	0
SENP5	71.0956	57.5257	62.2082	64.5904	37.9761	38.5302
SOCS1	5.78685	20.9891	25.6732	4.0369	1.61601	4.12823
TM2D2	16.5339	20.2117	10.8617	34.9864	37.9761	49.5388
CREB3L2	105.817	93.2848	66.1579	104.959	100.192	99.0776
BIN2	1206.97	953.837	1163.19	359.284	223.009	115.591
LRFN4	1.65339	0	1.97486	0	1.61601	6.88039
MLXIPL	0	0.777374	1.97486	5.38253	4.04001	4.12823
HHLA2	0.826693	0	0	1.34563	0	0
UGT3A1	0	0	0.987431	0	0	2.75216
MRPS30	238.087	254.201	196.499	165.513	159.985	161.001
FKBP9	0	0.777374	1.97486	0	0.808003	0
MMAB	15.7072	20.9891	8.88688	9.41943	8.08003	13.7608
EEA1	367.051	365.366	386.086	341.791	239.169	243.566
MED22	38.0279	40.4234	27.6481	20.1845	19.3921	26.1455
UQCRC1	250.488	238.654	245.87	252.979	311.081	277.968
HNRNPA1L3	749.81	720.625	855.116	489.81	422.585	294.481
SMIM34	0	0	0	0	0	0
HDAC10	61.1752	69.9636	64.183	29.6039	50.0962	33.0259
TMEM121	7.44023	3.10949	0.987431	5.38253	1.61601	1.37608
STK40	33.8944	24.876	39.4973	37.6777	54.9442	70.18
DACH2	0	0.777374	0	0	0	1.37608
MOBP	3.30677	1.55475	0.987431	4.0369	0.808003	0
MYLK2	0	0	1.97486	0	1.61601	0
NUDT11	4.13346	0.777374	0	1.34563	2.42401	0
TVP23A	0	0	0	0	0	0
C1QC	0	0	0	0	0.808003	0
EPHA8	2.48008	2.33212	0.987431	4.0369	1.61601	1.37608
HYDIN	2.48008	6.99636	1.97486	2.69126	5.65602	9.63254
FAM9C	0	1.55475	0.987431	0	0.808003	0
ILDR2	0	3.10949	1.97486	0	2.42401	1.37608
FTSJ3	193.446	195.121	181.687	376.777	253.713	222.925
HRH1	0	1.55475	0	1.34563	7.27202	4.12823
DNAL4	13.2271	6.21899	12.8366	9.41943	8.88803	8.25647
IST1	333.157	349.818	229.084	664.742	635.898	491.26
THBS3	7.44023	7.77374	14.8115	0	3.23201	4.12823
HNF4G	0	1.55475	0.987431	0	0.808003	1.37608
ITGAV	38.0279	30.3176	34.5601	126.489	119.584	132.103
ZXDC	128.964	115.829	189.587	59.2078	106.656	97.7015
FXYD5	750.637	789.812	1166.16	877.352	1216.85	1227.46
DGAT2L6	0	0.777374	0	0	0.808003	0
TBX15	0	0	1.97486	0	0.808003	0
GTPBP3	30.5876	41.9782	46.4093	16.1476	22.6241	24.7694
TMEM254	7.44023	10.1059	21.7235	20.1845	8.08003	24.7694
SLC39A3	26.4542	23.3212	30.6104	28.2583	27.4721	41.2823
KICS2	47.1215	64.522	44.4344	24.2214	19.3921	24.7694
CALCA	0	0	0	0	0	0
TRIM3	9.92031	6.21899	14.8115	13.4563	12.928	12.3847
ZNF114	0	0	0.987431	0	0	0
FAM170B	0	0	0	0	0	0
UBAC2	137.231	129.044	140.215	122.453	149.48	195.403
AKAP11	454.681	274.413	532.226	557.092	432.281	694.919
COL4A5	0.826693	3.88687	2.96229	0	2.42401	2.75216
CLP1	134.751	141.482	76.0322	98.2312	87.2643	72.9321
SH3GL1	71.0956	67.6315	80.9694	71.3185	51.7122	42.6584
CNTLN	0.826693	3.88687	1.97486	4.0369	1.61601	4.12823
MTIF3	17.3605	15.5475	16.7863	60.5535	63.8322	61.9235
ADGB	0.826693	0	0.987431	1.34563	0.808003	5.50431
C9ORF85	33.0677	45.865	25.6732	20.1845	16.1601	23.3933
SGK3	32.241	18.657	28.6355	43.0602	27.4721	30.2737
CIDEA	0	0.777374	0	0	0	0
WDR47	71.9223	62.9673	69.1202	121.107	84.8403	90.8211
ZGPAT	106.643	104.945	81.9568	98.2312	119.584	140.36
IRS4	2.48008	0	0.987431	0	2.42401	1.37608
DES	83.4959	62.1899	83.9317	102.268	135.744	126.599
BRINP1	0	0	1.97486	0	0	1.37608
HSPA1A	848.187	1003.59	2202.96	3275.27	1816.39	1191.68
SCN8A	6.61354	5.44162	8.88688	6.72816	10.504	15.1369
LZTS2	25.6275	28.7628	20.7361	37.6777	59.7922	60.5474
IL1RL2	0	0	0.987431	1.34563	3.23201	1.37608
ZDHHC11B	0	2.33212	0	0	0	0
NGF	0	0	0	0	0	0
MTSS1	47.1215	44.3103	67.1453	76.701	22.6241	22.0172
SYAP1	173.605	178.019	274.506	555.746	397.537	275.216
PGGT1B	144.671	106.5	104.668	83.4292	64.6402	67.4278
FAM90A12P	0	0	0	0	0	0
KRT15	0.826693	0	0.987431	0	0.808003	0
C1QTNF2	0	0	0	0	0	0
WBP1	9.09362	6.99636	12.8366	8.07379	9.69603	16.5129
TCFL5	9.09362	6.21899	7.89945	2.69126	4.04001	6.88039
ENSG00000284895	0	0	0	0	0	0
AKR7A2	43.8147	44.3103	67.1453	39.0233	41.2081	42.6584
KLHL9	200.06	207.559	143.178	149.365	137.36	165.129
ZNF511	23.9741	30.3176	34.5601	18.8389	9.69603	16.5129
ZFAND2A	4.96016	6.99636	24.6858	2.69126	12.928	2.75216
ZNF541	4.96016	16.3248	11.8492	8.07379	12.12	12.3847
DTNBP1	85.976	86.2885	93.806	94.1943	58.9842	71.556
CCL17	0	0	0	0	0	0
SMARCA1	19.8406	19.4343	31.5978	48.4428	46.0562	26.1455
ZNF317	37.2012	49.7519	37.5224	49.7884	67.0642	61.9235
ABCA5	39.6812	48.9745	43.447	43.0602	46.0562	48.1627
NOXA1	1.65339	3.10949	1.97486	0	1.61601	0
PDE7A	160.378	138.373	138.24	95.5399	90.4963	74.3082
CCZ1B	102.51	122.048	109.605	83.4292	91.3043	78.4364
FBF1	9.09362	10.8832	17.7738	5.38253	10.504	6.88039
SRR	17.3605	10.1059	9.87431	13.4563	10.504	4.12823
HNRNPAB	332.33	304.73	382.136	500.575	420.161	399.063
IFT140	13.2271	18.657	15.7989	10.7651	5.65602	5.50431
TNFAIP8L3	0	0	0.987431	0	0	0
SUSD6	230.647	265.084	240.933	177.623	143.016	194.027
LRRK1	1.65339	4.66424	1.97486	5.38253	3.23201	4.12823
ZNF727	9.09362	6.99636	4.93716	5.38253	2.42401	1.37608
TVP23C-CDRT4	10.747	8.55111	6.91202	12.1107	12.928	15.1369
NCK1	286.862	265.862	176.75	287.965	243.209	227.053
ACOX2	0	0	0	0	0.808003	1.37608
LHFPL2	0.826693	0	0	0	5.65602	4.12823
CENPH	38.8545	29.5402	28.6355	13.4563	22.6241	17.889
AGBL1	0.826693	3.10949	1.97486	0	9.69603	4.12823
IPCEF1	181.046	222.329	144.165	108.996	121.2	126.599
KRT222	0	0	0	0	0	0
SLC35E1	11.5737	18.657	20.7361	33.6408	46.8642	53.667
RTCA	49.6016	40.4234	49.3716	87.4661	48.4802	57.7953
ABCD1	31.4143	24.876	29.6229	8.07379	12.928	27.5216
C4ORF3	462.948	383.245	301.167	281.237	231.089	324.754
C16ORF86	6.61354	6.21899	2.96229	1.34563	3.23201	2.75216
PROSER3	31.4143	37.3139	35.5475	12.1107	10.504	19.2651
TUNAR	0	0	0	0	0	0
DTWD2	16.5339	14.7701	18.7612	16.1476	9.69603	12.3847
KLHL8	61.1752	80.8469	67.1453	59.2078	46.8642	63.2996
AKAP10	67.7888	71.5184	82.9442	53.8253	70.2962	39.9063
OR2T34	0	0	0	0	0	0
ZNF181	42.1613	45.865	30.6104	30.9495	29.0881	31.6498
ALKBH1	42.1613	33.4271	38.5098	51.134	61.4082	61.9235
GSTZ1	1.65339	10.1059	3.94973	0	2.42401	1.37608
SLC25A47	0	0	0	0	0.808003	0
TMEM176A	0	2.33212	0.987431	1.34563	0	0
USP37	93.4163	93.2848	76.0322	129.181	106.656	63.2996
OR11H12	0	0	0	0	0	0
ZNF561	31.4143	26.4307	25.6732	39.0233	26.6641	31.6498
CERS1	0	0	0	0	0	0
BEX5	50.4282	34.9818	47.3967	34.9864	29.8961	28.8976
DEFB125	0	0	0	0	0	0
OR5P2	0	0	0	0	0	0
TIGD4	0	0	0	0	0	0
SCN7A	0.826693	0.777374	0.987431	0	0.808003	2.75216
IGFL4	0	0	0	0	0	0
ENSG00000264058	0	0	0	0	0	0
SLITRK5	4.13346	10.1059	8.88688	2.69126	3.23201	9.63254
HBQ1	0	0	0	0	0	0
SLC1A7	0.826693	0.777374	0	2.69126	1.61601	0
TNFSF10	155.418	177.241	181.687	137.255	109.08	136.232
PIK3R3	2.48008	3.88687	3.94973	5.38253	7.27202	2.75216
CAP2	1.65339	2.33212	5.92459	1.34563	4.84802	5.50431
IL24	0	0	0.987431	0	0	0
TMEM181	51.2549	34.2044	34.5601	29.6039	17.7761	19.2651
TULP4	19.8406	12.438	18.7612	36.3321	45.2482	46.7866
AURKB	6.61354	8.55111	3.94973	4.0369	8.88803	5.50431
PTTG1IP	60.3486	45.865	69.1202	87.4661	93.7283	152.745
CFAP57	0	3.10949	1.97486	1.34563	2.42401	0
OR5B21	0	0	0	0	0	0
LRRCC1	5.78685	6.99636	10.8617	6.72816	5.65602	12.3847
WDR72	1.65339	0	0	0	1.61601	2.75216
SPRR2D	0	0	0	0	0	0
ANKRD13C	39.6812	45.0877	45.4218	60.5535	35.5521	46.7866
H2AL1Q	0	0	0	0	0	0
TERB1	1.65339	0.777374	0.987431	0	0	0
GET1-SH3BGR	10.747	6.21899	4.93716	5.38253	9.69603	6.88039
OTUB1	200.06	252.646	180.7	222.029	256.945	231.181
HTR1E	0	0	0	0	0	0
ARC	0.826693	0	0.987431	1.34563	1.61601	0
SPOPL	9.09362	9.32848	9.87431	14.802	20.2001	23.3933
INO80C	22.3207	26.4307	41.4721	20.1845	27.4721	24.7694
SLC1A5	41.3346	49.7519	48.3841	60.5535	60.6002	77.0603
SULT2B1	0.826693	0	0.987431	0	0.808003	2.75216
MSH2	275.289	271.303	255.745	312.187	287.649	258.703
ZSCAN12	34.7211	35.7592	30.6104	29.6039	27.4721	37.1541
PPP1R15A	308.356	194.343	291.292	82.0836	85.6483	141.736
NPFFR1	0.826693	0	0.987431	0	0	0
NR1H2	47.9482	62.9673	71.0951	87.4661	113.928	93.5733
PLA2G7	1.65339	0	0	4.0369	8.08003	6.88039
GHRHR	0.826693	0	0	0	0	0
IQCA1	10.747	10.1059	9.87431	0	11.312	13.7608
ZNF441	47.1215	44.3103	29.6229	32.2952	25.0481	26.1455
LY6G6C	0	0	0	0	0	0
TTC29	0	1.55475	0.987431	0	0	0
ARAP3	9.09362	13.2154	6.91202	17.4932	33.1281	16.5129
USP54	10.747	11.6606	17.7738	14.802	12.928	20.6412
RGS13	0	0.777374	0	0	0	0
SREBF2	169.472	139.15	153.052	329.68	503.386	476.123
MITD1	136.404	100.281	91.8311	149.365	106.656	129.351
PTPRF	5.78685	3.10949	1.97486	5.38253	7.27202	4.12823
CENPX	36.3745	33.4271	41.4721	10.7651	12.12	16.5129
TMEM39B	33.0677	34.2044	45.4218	28.2583	35.5521	37.1541
KLF13	236.434	261.975	233.034	188.389	210.889	265.583
CHAT	0	0	0	0	0.808003	0
RXRB	94.2429	99.5038	78.0071	103.614	103.424	85.3168
FOXD4L4	0	0	0	0	0	0
GPR157	4.13346	1.55475	7.89945	2.69126	0	1.37608
HOXD13	361.265	765.713	1263.91	613.608	1251.6	1305.9
SLC2A5	0.826693	0.777374	0.987431	1.34563	3.23201	1.37608
ZNF184	52.9083	44.3103	50.359	83.4292	65.4482	61.9235
CEACAM20	0	0	0	0	0.808003	0
CRIP1	529.083	423.669	576.66	154.748	105.04	214.668
TAOK3	263.715	233.212	234.021	287.965	236.745	277.968
TP53RK	54.5617	76.96	41.4721	106.305	111.504	136.232
CBX4	233.954	201.34	200.449	103.614	83.2243	107.334
GOLGA8B	3.30677	9.32848	0.987431	9.41943	13.736	0
ENSG00000284762	0	0	0	0	0.808003	0
RBMY1F	0	0	0	0	0	0
SMIM5	0	0	0	0	0	0
SPATA6L	1.65339	5.44162	2.96229	1.34563	0.808003	4.12823
CSRP2	1.65339	0.777374	0	1.34563	1.61601	0
BOD1	5.78685	9.32848	5.92459	1.34563	5.65602	4.12823
WWC3	41.3346	36.5366	35.5475	43.0602	50.9042	53.667
PLEKHA2	176.086	142.259	139.228	321.606	255.329	236.685
PHF14	207.5	194.343	162.926	184.352	181.801	130.727
CERS2	171.952	161.694	205.386	224.721	189.073	218.796
GART	213.287	254.979	221.185	384.851	401.577	312.37
HDGF	245.528	230.103	195.511	339.099	323.201	286.224
ATP13A1	131.444	146.146	125.404	134.563	152.713	165.129
CIITA	19.0139	18.657	7.89945	14.802	2.42401	13.7608
ENSG00000273756	0	0	0	0	0	0
IQCJ-SCHIP1	1.65339	1.55475	0.987431	0	0.808003	0
SDHD	208.327	213	176.75	223.375	234.321	290.352
COX4I1	506.763	452.431	467.055	518.068	475.106	484.379
BNIPL	0	0	0	0	0	0
DAAM2	0.826693	1.55475	0.987431	1.34563	2.42401	2.75216
BIK	9.09362	13.2154	3.94973	17.4932	6.46402	15.1369
PRSS55	0	0.777374	0	0	0	0
PROM2	0.826693	1.55475	1.97486	2.69126	1.61601	4.12823
LRP1B	4.13346	3.10949	0.987431	2.69126	4.04001	1.37608
BMX	1.65339	3.10949	8.88688	8.07379	4.84802	11.0086
KRTAP9-3	0	0	0	0	0	0
LRRC8B	15.7072	30.3176	21.7235	20.1845	28.2801	27.5216
AASDH	53.735	71.5184	57.271	25.567	35.5521	70.18
PDRG1	47.9482	52.8614	40.4847	53.8253	33.1281	64.6756
PDIA4	839.093	685.644	691.202	874.661	736.898	1219.2
AEN	88.4561	94.8396	100.718	21.5301	23.4321	27.5216
ATP5MC1	113.257	135.263	113.555	43.0602	56.5602	100.454
GTF2IRD2B	35.5478	36.5366	31.5978	14.802	9.69603	20.6412
LIX1L	306.703	308.617	353.5	339.099	303.001	507.773
IDUA	19.8406	38.8687	42.4596	17.4932	47.6722	23.3933
TRIM34	38.8545	51.3067	41.4721	34.9864	23.4321	23.3933
CXORF38	133.924	133.708	138.24	117.07	81.6083	100.454
MTFR2	6.61354	3.88687	5.92459	0	1.61601	0
LRFN3	4.13346	0.777374	7.89945	6.72816	10.504	12.3847
SLC4A2	28.9342	19.4343	35.5475	57.8622	77.5683	82.5647
ADM	0	2.33212	0	2.69126	4.84802	2.75216
OR4C6	0.826693	0	0	0	0	1.37608
CRYBA1	0	0	0	0	0	0
IQSEC1	176.086	150.81	162.926	223.375	170.489	162.377
RAD51C	43.8147	41.9782	26.6606	41.7146	32.3201	52.2909
HACE1	30.5876	9.32848	23.6984	29.6039	29.0881	20.6412
NSDHL	24.8008	38.0913	25.6732	37.6777	57.3682	37.1541
ENSG00000267059	0	0	0	0	0	0
CPA4	0	0	0	0	0.808003	0
SPATA46	0	0	0	0	0	0
DNAJC15	82.6693	115.051	145.152	56.5166	87.2643	94.9494
TRMT12	29.7609	38.8687	23.6984	21.5301	34.7441	30.2737
TRIM8	101.683	87.0659	80.9694	75.3554	64.6402	96.3254
TMEM186	10.747	23.3212	10.8617	17.4932	18.5841	30.2737
KNOP1	47.1215	58.303	45.4218	32.2952	33.1281	30.2737
IFNL2	0	0	0	1.34563	0	0
C6ORF120	16.5339	20.2117	28.6355	9.41943	20.2001	11.0086
RGS19	68.6155	58.303	58.2585	24.2214	28.2801	28.8976
LCP1	9555.74	8219.17	5667.86	6733.54	5127.59	2973.7
CTDP1	143.018	134.486	141.203	170.895	162.409	174.762
PTPRZ1	3.30677	1.55475	0.987431	0	2.42401	4.12823
PRL	0.826693	0.777374	0.987431	0	3.23201	1.37608
OR10J4	0	0	0	0	0	0
WASF3	0	2.33212	3.94973	4.0369	5.65602	2.75216
IYD	2.48008	0.777374	0	0	0	0
TCIRG1	102.51	99.5038	90.8437	48.4428	79.1843	49.5388
NPFFR2	0	0	0	0	0	0
ALKAL2	0	0	0	0	0	0
INTS15	75.229	80.0695	95.7809	36.3321	63.0242	55.0431
KARS1	493.535	426.001	657.629	592.078	522.778	418.328
ASPHD2	4.13346	3.88687	3.94973	12.1107	9.69603	15.1369
ABCC12	0.826693	0.777374	0	0	2.42401	4.12823
DEGS2	1.65339	1.55475	0.987431	1.34563	2.42401	1.37608
NR1D1	96.723	79.2921	98.7431	83.4292	79.1843	83.9407
GAB2	7.44023	10.8832	13.824	14.802	13.736	30.2737
PRR23D2	0	0.777374	0	0	0	1.37608
ESYT2	741.543	956.17	1143.45	690.309	997.883	806.381
GAS2L3	0.826693	0	0	0	0	0
SLCO1C1	0	0	0.987431	0	0	0
RPLP0	307.53	293.07	520.376	306.804	345.017	298.609
KANK4	0.826693	1.55475	1.97486	0	0.808003	1.37608
MBLAC1	4.13346	3.10949	3.94973	4.0369	3.23201	0
NOP14	220.727	192.011	255.745	282.583	312.697	306.865
DLGAP3	8.26693	15.5475	27.6481	9.41943	17.7761	17.889
KRTAP22-2	0	0	0	0	0	0
MTREX	577.858	541.052	443.357	543.635	458.946	360.532
AFG3L2	183.526	226.993	170.826	199.154	185.841	141.736
GTSE1	4.96016	5.44162	0.987431	4.0369	8.88803	1.37608
SPSB1	9.92031	12.438	13.824	8.07379	12.928	35.778
NPIPA1	0	0	0	0	0	0
PDK4	0	3.10949	1.97486	4.0369	1.61601	5.50431
CLK1	1461.59	1070.44	2484.38	851.785	858.099	681.158
PRR20E	0	0	0	0	0	0
FZD3	20.6673	20.2117	7.89945	6.72816	11.312	4.12823
FBXL20	104.163	96.3943	89.8563	63.2447	62.2162	67.4278
MIEF2	34.7211	24.876	21.7235	10.7651	13.736	22.0172
RSF1	448.067	480.417	477.917	559.783	427.433	371.541
KIR2DL1	4.13346	0.777374	0.987431	2.69126	0.808003	0
SPRR1B	0	0.777374	0.987431	0	0	0
DNAJB2	54.5617	59.8578	90.8437	84.7748	93.7283	101.83
SIRT2	62.0019	55.9709	83.9317	98.2312	88.8803	66.0517
TUBA4A	380.279	392.574	271.544	647.249	680.338	260.079
ZCCHC3	81.0159	67.6315	67.1453	39.0233	42.8241	41.2823
ITGA3	23.1474	26.4307	26.6606	20.1845	23.4321	38.5302
PCMTD2	320.757	319.501	220.197	119.761	132.512	148.616
CATSPERB	4.13346	4.66424	2.96229	0	11.312	9.63254
MOCS1	0	0.777374	1.97486	1.34563	0	1.37608
SUV39H1	23.9741	27.9855	16.7863	21.5301	23.4321	20.6412
CLDN1	0	0.777374	0	1.34563	0	0
HMHB1	0	0	0	0	0	0
C1ORF35	24.8008	34.2044	20.7361	63.2447	59.7922	45.4106
LEFTY1	0	0	0	0	0	1.37608
CNIH3	0	0	0	0	0	1.37608
ELANE	33.8944	3.10949	0	47.0971	4.84802	0
CFAP107	0	0	0	0	0	0
GDPD4	0	0	0	0	0	0
PDSS1	4.13346	5.44162	4.93716	5.38253	0.808003	2.75216
GBA	110.777	127.489	135.278	142.637	172.913	192.651
SURF1	60.3486	42.7556	71.0951	25.567	23.4321	60.5474
SAP30BP	169.472	190.457	146.14	235.486	213.313	232.557
FAM216A	10.747	10.8832	7.89945	16.1476	10.504	16.5129
EFHC2	15.7072	20.2117	10.8617	2.69126	5.65602	0
STX7	33.8944	33.4271	44.4344	56.5166	42.0161	53.667
VPS33B	25.6275	25.6533	20.7361	29.6039	29.0881	37.1541
DUSP12	27.2809	35.7592	17.7738	14.802	30.7041	33.0259
CCL16	0	0.777374	0	0	0.808003	0
LRRC73	0	0	0.987431	1.34563	2.42401	1.37608
TMEM250	2.48008	0	2.96229	6.72816	7.27202	4.12823
ERG	6.61354	6.99636	5.92459	9.41943	8.88803	11.0086
CCNF	9.92031	7.77374	10.8617	6.72816	16.1601	11.0086
DNAJB4	91.7629	58.303	122.442	95.5399	40.4001	31.6498
SOX12	9.09362	13.2154	5.92459	13.4563	12.12	19.2651
TMEM165	42.988	30.3176	42.4596	67.2816	63.8322	75.6843
PTCRA	0	0	0	0	0	0
TMX4	400.946	297.734	276.481	300.076	214.121	272.463
CSTL1	0	0	0	0	0	0
TSPAN2	47.1215	24.0986	20.7361	41.7146	27.4721	74.3082
OR52K2	0	0	0	0	0	0
RBM20	0	4.66424	2.96229	4.0369	7.27202	1.37608
TBKBP1	21.494	17.1022	9.87431	32.2952	20.2001	9.63254
GPATCH3	28.9342	43.5329	48.3841	30.9495	47.6722	48.1627
DLX1	0.826693	0	0	0	0	0
E2F2	12.4004	10.8832	12.8366	4.0369	4.04001	0
TMEM263	51.2549	73.8505	72.0825	125.144	87.2643	100.454
MEP1A	0	2.33212	0	0	0.808003	2.75216
ARL4A	77.7091	39.6461	36.535	24.2214	11.312	8.25647
DDX3Y	1202.84	1329.31	510.502	874.661	614.082	272.463
GNPDA2	104.99	80.0695	68.1328	79.3923	58.1762	37.1541
C1ORF167	7.44023	1.55475	0	4.0369	4.84802	1.37608
XAGE5	0	0.777374	0	0	0	1.37608
SIGLEC12	0	0.777374	0.987431	1.34563	1.61601	1.37608
PRC1	8.26693	11.6606	6.91202	10.7651	9.69603	2.75216
PJA2	1035.02	891.648	647.755	1042.87	794.267	727.945
SOCS3	88.4561	337.38	187.612	8.07379	6.46402	5.50431
PAIP2B	62.8286	47.4198	33.5727	41.7146	17.7761	34.4019
NMRK2	0	0	0.987431	0	0	0
ZNF587B	15.7072	21.7665	16.7863	12.1107	20.2001	22.0172
ANKRD24	4.96016	5.44162	0.987431	1.34563	1.61601	2.75216
UBE3C	101.683	87.0659	94.7934	174.932	156.753	174.762
ENSG00000284934	0	0	0	0	0	1.37608
SYT9	0	2.33212	0.987431	0	0.808003	1.37608
PHACTR4	61.1752	47.4198	70.1076	90.1574	75.1442	74.3082
TOM1	147.151	157.807	134.291	177.623	201.193	233.933
DNAJA3	95.8963	100.281	111.58	103.614	117.968	170.634
OR8D1	0.826693	0	0	0	0	0
FAM209B	0	0	0	0	0	0
ZNF543	40.5079	47.4198	41.4721	30.9495	27.4721	26.1455
CCDC113	1.65339	3.10949	0.987431	0	1.61601	1.37608
ANKRD39	24.8008	14.7701	13.824	14.802	16.1601	9.63254
SMPX	0	0	0	0	0	0
HSD17B10	146.325	146.924	162.926	102.268	125.24	103.206
GALNTL6	0	0.777374	0.987431	0	0	2.75216
C1QL4	0	0	0	0	0.808003	0
LAPTM4A	350.518	356.037	320.915	561.129	455.714	430.712
CARMIL2	183.526	248.76	261.669	86.1205	143.824	143.112
SNUPN	37.2012	41.9782	36.535	44.4059	50.0962	33.0259
MARK4	22.3207	8.55111	27.6481	21.5301	17.7761	20.6412
VMP1	138.058	125.157	195.511	192.425	176.145	184.394
KCNMB3	0	0	0	1.34563	1.61601	0
ACY3	0.826693	2.33212	0.987431	1.34563	0	0
GBE1	86.8027	93.2848	84.9191	174.932	183.417	133.48
CHRM4	1.65339	0.777374	0	1.34563	0.808003	0
RAB15	3.30677	7.77374	6.91202	2.69126	4.84802	1.37608
MT-CO3	415	170.245	161.939	618.991	343.401	319.25
CNGA3	0	0.777374	0	0	0.808003	0
NOSIP	465.428	594.691	494.703	201.845	227.857	185.77
COL5A1	7.44023	6.21899	4.93716	0	9.69603	1.37608
PSMD7	424.093	410.453	309.066	540.944	477.53	375.669
HLA-DRB5	217.42	185.015	178.725	285.274	254.521	302.737
CRYAB	0	0	0	0	0.808003	0
ASB15	0	0	0	0	0.808003	0
PTGDR	28.1075	7.77374	12.8366	1.34563	0	1.37608
ARHGAP35	107.47	96.3943	70.1076	65.936	54.9442	33.0259
MXRA7	14.8805	6.99636	4.93716	49.7884	33.1281	39.9063
C20ORF27	32.241	38.8687	44.4344	8.07379	4.04001	9.63254
TSNARE1	54.5617	57.5257	36.535	8.07379	9.69603	5.50431
ATN1	202.54	409.676	650.717	395.616	611.658	593.089
ENSG00000257524	0	0	0	0	0	0
TEAD1	0	1.55475	0.987431	1.34563	1.61601	2.75216
SRSF6	563.804	719.848	441.382	267.781	225.433	180.266
GFRA3	0	0.777374	0	0	0.808003	0
TRIM72	3.30677	6.21899	7.89945	5.38253	9.69603	9.63254
TSPYL5	12.4004	6.99636	6.91202	2.69126	5.65602	4.12823
CHPF2	93.4163	89.398	133.303	88.8117	113.928	125.223
SPATA31D3	0	0	0	0	0	1.37608
N4BP3	5.78685	4.66424	5.92459	4.0369	11.312	11.0086
MYO5C	7.44023	5.44162	5.92459	2.69126	2.42401	1.37608
MAGEB2	0	0	0	0	0	0
SNX27	110.777	89.398	83.9317	137.255	138.168	148.616
GLUL	155.418	83.179	105.655	232.794	109.08	82.5647
ANKRD13A	339.771	321.055	396.947	219.338	189.073	286.224
CNTFR	4.13346	6.21899	2.96229	13.4563	3.23201	8.25647
MAGEB1	0	0	0	0	1.61601	1.37608
C1ORF87	0	0	0	0	0	0
MEN1	83.4959	115.829	86.894	139.946	192.305	189.899
FAM76B	51.2549	52.8614	66.1579	43.0602	34.7441	37.1541
MAEL	0	0	0.987431	1.34563	0.808003	1.37608
TMEM74B	0	0	0	1.34563	0	0
SSR3	204.193	169.467	185.637	293.348	237.553	265.583
OR4M2	0	0	0	0	0	0
MVB12A	23.1474	21.7665	28.6355	16.1476	27.4721	39.9063
MED19	32.241	26.4307	34.5601	29.6039	23.4321	45.4106
RASL11B	0	0.777374	0.987431	1.34563	0	1.37608
PTPRH	0.826693	2.33212	0.987431	0	0	1.37608
ERC1	182.699	162.471	130.341	135.909	84.8403	85.3168
F11	0.826693	3.88687	3.94973	4.0369	5.65602	8.25647
ACTC1	118.217	117.383	152.064	37.6777	63.0242	66.0517
RSPO1	0	0	0	0	0	0
SLC25A13	14.0538	11.6606	10.8617	10.7651	5.65602	2.75216
TBC1D3I	0	0	0	0	0	0
H1-2	2409.81	2266.82	2850.71	807.379	788.611	646.756
PIGF	8.26693	6.99636	3.94973	14.802	16.1601	19.2651
CASP9	20.6673	16.3248	20.7361	47.0971	36.3601	31.6498
CCDC87	0.826693	0	1.97486	1.34563	0	0
C11ORF16	0	0	0.987431	0	0.808003	0
IGFBP5	0	0.777374	0	1.34563	1.61601	1.37608
WT1	0	0	0	1.34563	0	0
TMEM225B	0.826693	0	0.987431	1.34563	0	0
ZNF214	0.826693	0.777374	0.987431	1.34563	0.808003	0
PHLDB2	10.747	9.32848	8.88688	44.4059	24.2401	12.3847
SMARCAL1	70.2689	80.0695	103.68	107.651	120.392	130.727
HOXA3	0	0	1.97486	1.34563	2.42401	4.12823
DPPA2	0	0	0	0	0	0
SRPK2	224.86	216.887	194.524	263.744	227.857	202.283
RASGRP2	348.864	444.658	472.98	286.62	458.138	297.233
TFAP2B	0.826693	1.55475	0	0	0	1.37608
NPAT	446.414	493.632	458.168	551.709	572.874	597.218
ASB3	72.7489	70.741	61.2208	125.144	111.504	89.445
FZD4	0	0	0	0	0.808003	2.75216
CST9L	0	0	0.987431	0	0	0
CST9	0	0	0	0	0	0
PTRH2	12.4004	20.2117	12.8366	36.3321	27.4721	20.6412
TNFRSF17	11.5737	10.1059	4.93716	13.4563	4.84802	12.3847
NUP35	30.5876	48.9745	48.3841	47.0971	46.8642	48.1627
WDR54	59.5219	49.7519	43.447	69.9729	47.6722	49.5388
PLGLB1	0	0	0	0	0	0
LYSMD4	9.09362	10.8832	8.88688	5.38253	3.23201	5.50431
SRSF3	667.968	687.198	530.251	388.888	230.281	265.583
FAM170A	0	0.777374	0	0	0	2.75216
PCDHGA9	0	0.777374	0	0	0	0
PYURF	85.1493	74.6279	72.0825	47.0971	33.9361	70.18
SPDYE21	0	0	0	0	0	0
UBQLN1	590.258	562.819	772.171	736.061	849.211	748.586
NME1-NME2	125.657	109.61	108.617	76.701	70.2962	83.9407
TRMT10A	9.09362	10.1059	10.8617	18.8389	14.544	11.0086
MAPK7	18.1872	30.3176	26.6606	13.4563	12.928	27.5216
MFAP4	0	0.777374	0	0	0	0
MT3	0	0	0	0	1.61601	1.37608
ACP7	0	0.777374	0	0	1.61601	1.37608
GNG13	0	0	0	0	0	0
SP5	0	0.777374	0	0	1.61601	0
ZBTB42	4.13346	2.33212	1.97486	1.34563	1.61601	4.12823
TXLNA	310.836	255.756	196.499	230.103	223.817	180.266
LHX2	0.826693	0	0	0	0	0
MTCH1	53.735	71.5184	88.8688	115.724	106.656	123.847
DENND1A	45.4681	25.6533	41.4721	21.5301	23.4321	22.0172
ERAP1	637.38	701.191	683.303	536.907	840.323	678.406
PRAP1	0	0	0	1.34563	0.808003	0
DENND10	38.8545	33.4271	39.4973	26.9126	32.3201	22.0172
OR10AC1	0	0	0	0	0	0
RANBP17	0.826693	3.10949	0.987431	0	0.808003	0
NDUFC1	110.777	124.38	97.7557	79.3923	58.1762	93.5733
SLCO5A1	0.826693	1.55475	0.987431	2.69126	0.808003	1.37608
ITPRID1	1.65339	0.777374	0	0	0	2.75216
DGKE	47.1215	45.0877	48.3841	51.134	32.3201	31.6498
TBC1D3H	0	0	0	0	0	0
ACAN	5.78685	5.44162	5.92459	1.34563	4.04001	8.25647
SLITRK4	0	0.777374	0	1.34563	0	0
C1QL1	0	0	0	0	0	0
KLHDC3	74.4023	88.6206	112.567	72.6642	77.5683	64.6756
ENSG00000285505	0	0	0	0	0	0
U2AF2	532.39	544.939	420.646	546.327	664.178	511.901
XYLT2	52.9083	63.7446	48.3841	52.4797	53.3282	61.9235
MPZL1	11.5737	10.1059	13.824	17.4932	29.8961	72.9321
C15ORF61	23.9741	24.876	13.824	12.1107	18.5841	15.1369
TECPR2	62.8286	71.5184	61.2208	29.6039	26.6641	30.2737
SMS	58.6952	39.6461	66.1579	165.513	95.3443	130.727
SLC25A17	44.6414	48.1972	35.5475	51.134	71.9122	64.6756
PACS1	383.585	331.161	550.987	375.431	469.45	572.448
SNRPD3	260.408	274.413	219.21	240.868	208.465	253.198
AP1B1	262.062	287.628	259.694	300.076	324.009	291.728
EFCAB3	0.826693	0.777374	1.97486	0	0.808003	0
OR7C2	0	0	0.987431	0	0	0
CFAP418	5.78685	6.21899	0.987431	2.69126	2.42401	2.75216
CD6	689.462	609.461	1094.07	1380.62	1625.7	2552.62
ZNF879	9.92031	14.7701	13.824	12.1107	13.736	22.0172
MICAL2	48.7749	31.8723	23.6984	28.2583	52.5202	34.4019
CDC27	119.87	108.832	119.479	169.55	147.864	110.086
BRMS1L	16.5339	11.6606	9.87431	25.567	12.12	24.7694
ACOT4	9.92031	7.77374	5.92459	2.69126	6.46402	13.7608
UNKL	33.0677	52.084	27.6481	20.1845	24.2401	37.1541
KLB	0.826693	0	0	0	2.42401	0
MAMDC4	0	0.777374	0.987431	1.34563	2.42401	5.50431
TMEM199	75.229	78.5147	50.359	69.9729	42.8241	71.556
CFAP69	0	0	0	1.34563	0	0
C2CD4A	0	4.66424	0.987431	0	1.61601	4.12823
PRG2	3.30677	3.10949	1.97486	6.72816	0.808003	0
ACSM1	0.826693	0	4.93716	0	0	0
RARS1	42.988	50.5293	74.0574	165.513	146.248	137.608
CDC7	56.2151	31.8723	25.6732	65.936	36.3601	42.6584
TMOD2	33.0677	33.4271	35.5475	20.1845	32.3201	56.4192
AMN	47.9482	57.5257	37.5224	36.3321	42.8241	56.4192
UBFD1	50.4282	44.3103	45.4218	80.7379	58.9842	85.3168
MLC1	6.61354	0.777374	2.96229	9.41943	4.04001	0
RNF213	3183.59	3003.77	3322.71	1832.75	1759.83	1506.81
ERVV-1	0	4.66424	1.97486	0	2.42401	2.75216
ARL5C	0	0	0	0	0.808003	0
ALDH3B2	0	0.777374	0	0	0	0
PNMT	0	0.777374	0.987431	0	0.808003	0
HSPB1	51.2549	78.5147	68.1328	193.771	136.552	134.856
ZNF589	49.6016	38.0913	30.6104	17.4932	27.4721	19.2651
HNRNPH3	596.045	593.136	479.892	783.158	673.066	535.294
TXK	164.512	286.851	170.826	90.1574	101.808	115.591
KCTD16	0	0	0	0	0	0
MSH5	2.48008	3.88687	0	0	3.23201	0
PRSS53	2.48008	5.44162	0.987431	9.41943	1.61601	4.12823
HAT1	253.795	217.665	175.763	278.546	227.857	187.147
MBD3L3	0	0	0	0	0	0
BTBD11	57.0418	32.6497	30.6104	174.932	144.632	49.5388
RIC1	77.7091	79.2921	115.529	103.614	104.232	64.6756
CNFN	0.826693	0	0.987431	0	0.808003	0
KCTD19	0	0	0	2.69126	0.808003	1.37608
TP53TG3D	0	0	0	0	0	0
SNX18	62.8286	52.084	70.1076	68.6273	37.1681	33.0259
SBK1	26.4542	23.3212	17.7738	18.8389	14.544	27.5216
HR	1.65339	1.55475	1.97486	1.34563	1.61601	1.37608
H2AC7	176.086	189.679	232.046	34.9864	43.6321	26.1455
OR2V1	0	0	0	0	0	0
OR6C3	0	0	0	0	0	0
SLC6A13	0	0	0	0	0	1.37608
PRMT1	286.036	367.698	276.481	224.721	275.529	211.916
RTTN	70.2689	72.2958	62.2082	48.4428	59.7922	72.9321
KLHDC7B	7.44023	10.1059	8.88688	5.38253	4.84802	4.12823
TXNDC5	244.701	286.074	218.222	228.758	311.081	315.122
SPG21	58.6952	70.741	64.183	65.936	80.8003	45.4106
RTN4RL1	1.65339	6.21899	6.91202	5.38253	5.65602	8.25647
SLC19A1	14.8805	13.2154	22.7109	28.2583	39.5921	30.2737
KCNAB3	0	1.55475	0.987431	0	0.808003	2.75216
TRIM49B	0	0	0	0	0	0
SNX16	11.5737	11.6606	9.87431	12.1107	17.7761	11.0086
FAM167A	0	0.777374	0	0	1.61601	1.37608
MGAT4C	0	0	0	0	0.808003	0
SMO	1.65339	1.55475	0	1.34563	0.808003	4.12823
C19ORF73	2.48008	0	5.92459	0	0	0
DCAF8L2	4.13346	2.33212	2.96229	5.38253	5.65602	6.88039
RPL24	749.81	677.092	917.324	639.175	618.93	558.688
KIAA1217	7.44023	6.99636	1.97486	12.1107	6.46402	4.12823
ZNF502	6.61354	7.77374	1.97486	4.0369	3.23201	1.37608
SELP	4.96016	9.32848	15.7989	5.38253	6.46402	9.63254
DAPK1	7.44023	0	2.96229	20.1845	8.08003	6.88039
PPP2R1A	544.79	553.49	598.383	507.303	628.626	516.029
TNFRSF8	0	0.777374	0.987431	0	0.808003	0
SHD	0	0.777374	0	0	0	0
RIMKLB	34.7211	27.9855	27.6481	37.6777	23.4321	17.889
DECR1	139.711	139.927	125.404	119.761	101.808	74.3082
TCP1	391.026	342.044	547.037	588.041	456.522	401.815
CRNKL1	230.647	193.566	227.109	438.676	367.641	328.883
IL17RB	2.48008	6.99636	2.96229	1.34563	0.808003	1.37608
DDX27	355.478	394.906	259.694	534.216	499.346	341.267
ZSWIM4	16.5339	16.3248	16.7863	6.72816	10.504	4.12823
EVC	2.48008	3.10949	0.987431	0	3.23201	5.50431
MTX3	40.5079	53.6388	51.3464	18.8389	11.312	15.1369
DAW1	0	0	0	0	0	1.37608
TANC1	4.13346	7.77374	3.94973	5.38253	8.08003	2.75216
LY75	604.312	499.074	661.579	355.247	233.513	262.831
RASA1	81.8426	105.723	108.617	111.687	85.6483	83.9407
RPP14	17.3605	11.6606	10.8617	9.41943	8.88803	11.0086
OR1L6	0	0	0	0	0	0
SLC20A1	76.0557	55.1935	78.0071	91.503	69.4882	79.8125
PSMC3	209.153	181.128	152.064	207.227	215.737	114.214
ZNF771	0	0	0.987431	0	0.808003	4.12823
HEMK1	26.4542	33.4271	36.535	8.07379	9.69603	4.12823
C5ORF58	0.826693	0	0	0	0	1.37608
IL12B	0	0	0	0	0	0
ENSG00000251569	4.96016	6.21899	7.89945	2.69126	0.808003	2.75216
CHP2	0	0	0	0	0	0
MYO1A	1.65339	4.66424	5.92459	1.34563	3.23201	4.12823
USP48	203.366	139.15	180.7	196.462	189.073	217.42
PRAMEF8	0	0	0	0	0	0
MFSD2A	2.48008	3.88687	1.97486	1.34563	3.23201	9.63254
TMEM132B	0	0	0	0	0.808003	1.37608
DCAF12	19.0139	10.1059	17.7738	67.2816	55.7522	42.6584
ITFG1	102.51	70.741	106.643	64.5904	52.5202	79.8125
ADH5	491.882	531.724	367.325	419.837	397.537	333.011
CAPN12	5.78685	6.21899	4.93716	5.38253	0.808003	2.75216
MESD	199.233	161.694	146.14	230.103	204.425	229.805
PDHX	85.976	77.7374	105.655	61.8991	58.9842	48.1627
CYP7A1	0	0.777374	0	1.34563	0	0
HSPA2	42.988	55.9709	125.404	98.2312	71.1042	67.4278
IL1F10	0	0	0	0	0	0
TUSC3	0	0	0	0	0	0
C4B	0	1.55475	0.987431	0	0.808003	0
PCDH8	0	2.33212	1.97486	0	0.808003	4.12823
RNF208	0	3.10949	0	1.34563	0.808003	1.37608
GALNT13	4.13346	3.10949	2.96229	1.34563	4.84802	1.37608
MACO1	97.5497	122.048	142.19	232.794	164.025	217.42
AZU1	17.3605	3.88687	0	8.07379	1.61601	0
CSMD2	13.2271	21.7665	32.5852	14.802	26.6641	20.6412
RASGRP3	7.44023	3.10949	5.92459	8.07379	2.42401	2.75216
NR3C2	191.793	170.245	184.65	83.4292	66.2562	101.83
AKTIP	108.297	124.38	100.718	36.3321	62.2162	48.1627
KCNG2	0.826693	0	1.97486	0	0.808003	0
DCAF4	20.6673	28.7628	22.7109	21.5301	10.504	31.6498
DYRK1A	380.279	379.358	439.407	317.569	298.961	306.865
RMND5A	148.805	181.128	176.75	238.177	197.153	220.172
FMNL2	7.44023	6.21899	2.96229	8.07379	12.928	12.3847
ENSG00000255641	1.65339	1.55475	0	2.69126	4.84802	0
PRH2	0	0	0.987431	0	0	0
FERMT1	0.826693	0.777374	0.987431	1.34563	0	1.37608
RHBG	0	0	0	0	0	0
ANAPC2	53.735	71.5184	41.4721	87.4661	97.7683	60.5474
LIMD1	31.4143	22.5438	35.5475	43.0602	46.8642	42.6584
OTX2	0	0	0	0	0	0
SLC34A3	0	0.777374	0.987431	0	0	1.37608
TMEM50B	87.6294	54.4162	70.1076	108.996	75.9523	97.7015
SLC9A5	0.826693	0.777374	4.93716	1.34563	1.61601	0
CA2	0	3.10949	0.987431	2.69126	5.65602	4.12823
TAGLN	0	2.33212	1.97486	4.0369	0.808003	5.50431
DLEU7	0	0	0	0	0	0
CHIC1	24.8008	19.4343	20.7361	12.1107	15.3521	16.5129
OGN	0	0	0	0	0	0
SLC44A4	2.48008	1.55475	5.92459	1.34563	1.61601	6.88039
CDS2	251.315	218.442	259.694	271.818	215.737	268.335
MROH9	0	0	0	0	0.808003	1.37608
FMO1	0	2.33212	0	0	0	0
FMO3	0.826693	0	0	0	0	0
DERL2	87.6294	89.398	75.0448	88.8117	66.2562	71.556
KRT6B	0	0	0	0	0	0
KRT6C	0	0	0	0	0	0
ZBED4	45.4681	56.7483	53.3213	22.8758	33.1281	28.8976
BRD1	209.98	190.457	181.687	316.224	286.841	229.805
CERK	107.47	77.7374	118.492	211.264	213.313	243.566
PPP1R3G	0	0	0	0	0	0
ZNF233	3.30677	0.777374	0.987431	0	0	0
MYO15A	131.444	183.46	164.901	137.255	183.417	310.994
ANKRD23	0.826693	1.55475	0.987431	1.34563	0.808003	0
L3MBTL3	196.753	160.139	144.165	332.371	343.401	371.541
OTOGL	0.826693	1.55475	3.94973	1.34563	3.23201	1.37608
TDRD7	46.2948	36.5366	42.4596	102.268	88.0723	71.556
ENSG00000285777	0	0	0	0	0	0
DYNC2H1	50.4282	38.8687	37.5224	14.802	19.3921	19.2651
ENSG00000284969	47.1215	64.522	48.3841	107.651	109.08	145.864
OR5M10	0	0	0	0	0	0
MYADM	224.034	180.351	671.453	107.651	90.4963	88.069
C6ORF226	30.5876	24.0986	29.6229	9.41943	12.12	12.3847
FAM204A	48.7749	59.8578	72.0825	67.2816	42.8241	60.5474
ASH2L	159.552	155.475	106.643	152.056	120.392	127.975
FAM72C	0	0	0	0	0	0
SLC19A2	3.30677	12.438	10.8617	5.38253	5.65602	6.88039
ARL17A	15.7072	40.4234	26.6606	10.7651	17.7761	17.889
DMXL2	30.5876	22.5438	17.7738	30.9495	14.544	19.2651
USP33	357.958	308.617	322.89	349.864	297.345	298.609
C7ORF50	42.1613	38.0913	24.6858	20.1845	12.12	17.889
PCMTD1	195.099	143.037	232.046	287.965	214.929	254.574
VAC14	43.8147	51.3067	58.2585	64.5904	81.6083	63.2996
CEP128	36.3745	30.3176	20.7361	29.6039	20.2001	8.25647
SEC24D	141.364	112.719	97.7557	242.214	194.729	169.258
CDHR2	0	1.55475	0.987431	0	2.42401	8.25647
ENSG00000279956	0	0	0	0	0	0
PPP1CA	586.952	511.512	606.283	415.8	394.305	415.575
GOLGA8T	0	0	0	0	0	0
GRIA4	6.61354	6.99636	12.8366	6.72816	13.736	17.889
NEDD8	198.406	153.92	149.102	174.932	116.352	140.36
HLCS	34.7211	29.5402	24.6858	24.2214	12.928	16.5129
GSX2	0	0.777374	0	0	0.808003	0
FBN1	9.09362	5.44162	2.96229	8.07379	7.27202	4.12823
TMX3	237.261	247.982	238.958	395.616	315.121	326.13
TMED1	16.5339	13.9927	31.5978	22.8758	21.0081	16.5129
LBP	0	0.777374	0	0	0.808003	1.37608
SULF1	0	0.777374	0	0	0	0
ZCCHC17	83.4959	66.8541	69.1202	71.3185	71.9122	72.9321
RFWD3	70.2689	99.5038	80.9694	94.1943	95.3443	112.838
ATP2B3	9.92031	6.21899	6.91202	8.07379	7.27202	13.7608
RCVRN	0	0.777374	1.97486	0	1.61601	0
NPHP3-ACAD11	0	0	0	0	0	0
ASB4	0	0	0	0	0	0
ANGPT1	1.65339	3.10949	0	4.0369	0	1.37608
LIMS3	1.65339	2.33212	1.97486	4.0369	0.808003	1.37608
PAPSS1	200.06	172.577	159.964	203.19	145.44	155.497
LAMA5	8.26693	6.21899	7.89945	5.38253	5.65602	9.63254
CTPS2	18.1872	30.3176	19.7486	25.567	21.8161	9.63254
CCDC85C	6.61354	6.99636	9.87431	10.7651	2.42401	8.25647
ULBP3	0	3.88687	3.94973	1.34563	0	2.75216
TBL1Y	6.61354	6.21899	9.87431	32.2952	33.1281	41.2823
SLC44A1	47.1215	45.0877	64.183	87.4661	49.2882	67.4278
DMP1	2.48008	7.77374	8.88688	4.0369	5.65602	9.63254
PPP1R2	370.358	327.274	347.576	285.274	230.281	202.283
ECSCR	0	0	0	0	0	0
GATA5	0	0.777374	0	0	0	0
TAF11	28.1075	34.9818	31.5978	25.567	20.2001	28.8976
FBRSL1	14.8805	26.4307	33.5727	22.8758	42.0161	45.4106
C4A	0	1.55475	0.987431	0	0.808003	0
TEP1	186.833	142.259	203.411	177.623	161.601	266.959
C3ORF38	250.488	225.438	253.77	164.167	104.232	158.249
RNF183	0.826693	0	0	0	0	0
CCDC54	0	0	0	0	0	0
CEP170	123.177	113.497	135.278	189.734	200.385	228.429
PHEX	3.30677	6.21899	7.89945	1.34563	1.61601	4.12823
LGALS2	1.65339	3.10949	0.987431	1.34563	1.61601	5.50431
FCHO2	31.4143	23.3212	14.8115	53.8253	33.1281	15.1369
MORN5	0	0	0	0	0	0
TRPM2	7.44023	6.21899	6.91202	8.07379	2.42401	4.12823
SLC16A13	1.65339	9.32848	3.94973	5.38253	4.04001	0
SF3B6	271.982	296.179	277.468	220.684	197.961	140.36
CDIN1	13.2271	13.9927	20.7361	8.07379	8.08003	8.25647
UQCR11	125.657	119.716	118.492	68.6273	71.9122	100.454
FGB	0	1.55475	0	0	0	0
GSTO2	4.96016	3.10949	4.93716	8.07379	8.88803	15.1369
MPC2	54.5617	27.2081	71.0951	41.7146	59.7922	44.0345
PCDHGA1	0	0	0	0	0	0
RCN2	205.02	151.588	183.662	156.093	82.4163	116.967
CHCHD5	19.0139	10.1059	12.8366	10.7651	11.312	5.50431
CYP51A1	70.2689	58.303	81.9568	75.3554	45.2482	52.2909
TRABD2B	4.96016	8.55111	7.89945	2.69126	5.65602	4.12823
PIAS1	325.717	365.366	305.116	384.851	432.281	350.9
RAB11A	472.041	436.107	414.721	468.28	433.897	502.268
TMEM196	0	0	0	0	0	0
FUBP3	261.235	233.212	216.247	215.301	212.505	172.01
DCAF5	293.476	267.417	295.242	197.808	246.441	200.907
ZDHHC22	0	0	0	0	0	0
ADGRB1	1.65339	0.777374	2.96229	1.34563	0	5.50431
PARVG	256.275	209.114	163.914	103.614	106.656	75.6843
HLF	4.96016	1.55475	3.94973	5.38253	19.3921	11.0086
ZP4	0	0	0	0	0	0
ACTN2	20.6673	31.8723	37.5224	22.8758	48.4802	41.2823
FADS6	0	0	0	0	0	0
OPTC	0	0	0	0	0	0
RGS17	0	1.55475	0	4.0369	3.23201	0
C9ORF50	3.30677	0	0	1.34563	0	0
DGCR6	14.0538	11.6606	17.7738	5.38253	8.08003	16.5129
H1-5	429.053	443.103	446.319	152.056	228.665	112.838
BORCS8	13.2271	13.9927	9.87431	8.07379	14.544	6.88039
ZMAT3	60.3486	30.3176	64.183	24.2214	26.6641	28.8976
OR13C2	0	0	0	0	0	0
C11ORF97	0	0	0	0	0	0
SLC22A12	0.826693	0	0	0	0	0
FAM189A2	1.65339	1.55475	0	0	0.808003	0
SALL2	15.7072	29.5402	22.7109	18.8389	28.2801	23.3933
USH1G	0	0.777374	0	0	1.61601	1.37608
ZNF785	17.3605	17.1022	10.8617	10.7651	12.928	20.6412
TOB2	55.3884	52.084	55.2962	100.922	75.9523	78.4364
UBALD2	310.836	344.377	310.053	87.4661	106.656	140.36
NDUFB4	228.994	285.296	319.928	352.556	303.001	366.037
CANT1	35.5478	38.8687	36.535	45.7515	46.0562	70.18
TRAP1	117.39	143.037	134.291	118.416	110.696	96.3254
ZFP62	46.2948	41.2008	39.4973	21.5301	31.5121	41.2823
BBLN	42.1613	29.5402	38.5098	9.41943	23.4321	46.7866
RHBDL2	0	0	0	1.34563	0	0
C4ORF19	0.826693	0.777374	0.987431	0	0	1.37608
TKT	164.512	178.796	271.544	203.19	291.689	222.925
KDF1	3.30677	7.77374	4.93716	5.38253	6.46402	4.12823
MET	19.8406	23.3212	31.5978	24.2214	36.3601	27.5216
ARMT1	56.2151	52.084	48.3841	91.503	105.04	114.214
EPPIN-WFDC6	0	0	0	0	0	0
MEGF11	0.826693	1.55475	0	0	1.61601	0
EBLN1	0	0	0.987431	0	0	0
SERPINA1	20.6673	19.4343	15.7989	12.1107	14.544	22.0172
LTBP1	0	3.88687	0.987431	0	3.23201	4.12823
TPD52L2	171.125	142.259	131.328	164.167	147.056	192.651
PERCC1	1.65339	0	0.987431	1.34563	0	0
SPTSSB	0	0	0	0	0	0
CCDC117	44.6414	38.8687	49.3716	51.134	57.3682	37.1541
ARPIN-AP3S2	21.494	22.5438	26.6606	18.8389	20.2001	26.1455
SET	1257.4	939.067	1072.35	1223.18	866.987	813.262
OR1M1	0	0	0	0	0	1.37608
FAM216B	0	0	0	0	0.808003	0
ALDOB	14.0538	17.1022	11.8492	14.802	15.3521	11.0086
JAZF1	42.1613	15.5475	22.7109	48.4428	35.5521	44.0345
TCEAL5	9.92031	5.44162	6.91202	10.7651	7.27202	6.88039
PDPK1	146.325	140.705	162.926	180.315	120.392	134.856
MED9	15.7072	20.9891	25.6732	12.1107	11.312	17.889
FEM1A	33.8944	32.6497	47.3967	41.7146	44.4401	52.2909
DPEP2NB	0	0	0.987431	0	0	0
CA13	0	0	0	0	1.61601	0
DYRK4	28.1075	34.9818	26.6606	12.1107	15.3521	23.3933
C17ORF67	0	0	0	0	0	0
FPGS	115.737	124.38	120.467	57.8622	113.12	97.7015
GLE1	117.39	118.938	175.763	181.66	181.801	167.881
SPATA6	7.44023	3.88687	7.89945	1.34563	3.23201	0
C8ORF34	0	0.777374	0.987431	1.34563	3.23201	0
GEM	1.65339	3.88687	13.824	12.1107	14.544	15.1369
PHKG1	0.826693	0	0	0	2.42401	0
CHCHD2	577.858	460.983	606.283	571.894	450.057	488.508
BANK1	9.92031	9.32848	5.92459	5.38253	5.65602	9.63254
FAM227A	0	0	0.987431	0	0	2.75216
PDE4B	646.474	633.56	315.978	773.739	580.954	469.242
DPY19L1	32.241	19.4343	24.6858	94.1943	89.6883	114.214
MICOS10	137.231	121.27	104.668	69.9729	68.6802	111.462
MARCOL	0	0	0	0	0	0
PROSER2	2.48008	3.10949	1.97486	2.69126	4.04001	4.12823
ERVMER34-1	0	0.777374	0	0	0.808003	0
KCTD10	99.2031	71.5184	59.2459	95.5399	106.656	99.0776
HECTD3	59.5219	60.6351	53.3213	104.959	92.9203	81.1886
CHML	26.4542	17.8796	22.7109	21.5301	37.9761	35.778
ENSG00000284337	0	0	0	0	0	0
FHIP1B	70.2689	80.8469	47.3967	30.9495	46.8642	56.4192
CCDC121	1.65339	2.33212	4.93716	0	1.61601	2.75216
DPCD	2.48008	4.66424	2.96229	0	0.808003	2.75216
CCIN	0	0.777374	0.987431	0	0	0
FAT4	4.96016	10.8832	13.824	6.72816	10.504	13.7608
RBM7	257.928	217.665	263.644	174.932	113.928	99.0776
PAPLN	1.65339	0	1.97486	0	0.808003	1.37608
PIK3R6	4.13346	4.66424	0	0	0	4.12823
PCDHA6	0.826693	0	0.987431	0	1.61601	1.37608
ARHGAP18	42.988	24.0986	29.6229	71.3185	130.896	151.369
USP4	233.954	214.555	260.682	328.334	328.857	280.72
CTNNA1	188.486	113.497	85.9065	322.952	288.457	242.19
PYHIN1	475.348	453.209	325.852	468.28	227.857	173.386
TMEM244	1.65339	0	0	0	0	0
PFDN2	226.514	207.559	166.876	301.422	191.497	199.531
OR6K3	0	0	0	0	0	0
GNG4	0	0	0	1.34563	1.61601	0
ELOVL4	37.2012	15.5475	9.87431	32.2952	33.1281	15.1369
GPX2	0	0.777374	0	0	0	1.37608
GAGE12G	0	0	0	0	0	0
MAGIX	1.65339	1.55475	0	1.34563	1.61601	2.75216
CNTN4	0.826693	0.777374	0.987431	1.34563	0.808003	0
TMEM202	0	0	0	0	0	0
GABRD	0.826693	0	0	0	0	0
BPIFC	0	0	0	0	0	0
CFAP251	2.48008	1.55475	1.97486	5.38253	1.61601	2.75216
EEF1E1-BLOC1S5	0	0	0	0	0	0
ARID5A	73.5756	129.821	72.0825	205.882	271.489	299.985
CLEC4A	0.826693	0	0	0	0	2.75216
SP6	0	2.33212	0	0	0	0
TYK2	98.3764	90.1753	125.404	108.996	131.704	138.984
COMMD1	92.5896	94.8396	80.9694	74.0098	35.5521	50.9149
KYAT3	91.7629	72.2958	101.705	86.1205	91.3043	85.3168
PPP2R2C	0.826693	3.10949	0	0	1.61601	2.75216
ZNF354C	43.8147	57.5257	39.4973	40.369	48.4802	39.9063
LATS2	17.3605	11.6606	3.94973	18.8389	26.6641	5.50431
SSX2	0	0	0	0	0	0
FBXO2	4.96016	13.2154	13.824	2.69126	5.65602	2.75216
RFX4	0.826693	0	0.987431	1.34563	1.61601	1.37608
TRIM66	22.3207	31.8723	19.7486	5.38253	3.23201	2.75216
DPH1	37.2012	54.4162	44.4344	39.0233	37.9761	30.2737
ASPA	0	0	0	0	0	0
ITGAE	44.6414	42.7556	23.6984	48.4428	109.08	89.445
DSEL	8.26693	0.777374	6.91202	1.34563	1.61601	0
AP3S1	89.2828	68.4089	83.9317	71.3185	59.7922	66.0517
ZC3H4	323.237	288.406	201.436	153.402	151.905	136.232
RASA2	243.874	279.855	298.204	259.707	282.801	228.429
HES4	2.48008	7.77374	3.94973	5.38253	8.08003	13.7608
CSN3	0	0	0.987431	0	0.808003	0
MARCHF4	0.826693	0.777374	0	0	0.808003	0
PINX1	82.6693	55.1935	52.3339	57.8622	78.3763	66.0517
ARNT	139.711	129.044	172.801	219.338	198.769	203.659
KLHL25	9.92031	13.2154	17.7738	40.369	59.7922	68.8039
LANCL3	0.826693	0.777374	0	1.34563	0	0
FAM124B	13.2271	3.10949	3.94973	2.69126	1.61601	4.12823
BANF1	218.247	202.895	188.599	178.969	170.489	151.369
GPC4	0.826693	2.33212	1.97486	0	0.808003	4.12823
DDX60	484.442	537.943	481.867	376.777	326.433	400.439
C20ORF202	0	0	0	0	0	0
DRD5	0.826693	0	0	0	1.61601	1.37608
NOL11	230.647	262.752	322.89	388.888	374.105	251.822
EPHB6	24.8008	56.7483	54.3087	20.1845	41.2081	42.6584
NPLOC4	219.074	203.672	199.461	165.513	169.681	165.129
FTSJ1	74.4023	73.0731	77.0197	95.5399	113.928	94.9494
CCDC175	0	0	0	0	1.61601	1.37608
PAK6	6.61354	0.777374	0.987431	0	1.61601	1.37608
GTF2E2	77.7091	80.8469	102.693	106.305	75.9523	74.3082
TMED7	157.072	121.27	177.738	208.573	155.945	170.634
FAM86B2	5.78685	6.21899	2.96229	1.34563	2.42401	5.50431
TMEM43	195.926	167.913	211.31	512.686	547.018	792.621
CD58	118.217	76.96	59.2459	114.379	105.04	141.736
C16ORF92	0	0	0	0	0	0
CYP26B1	0	1.55475	0.987431	1.34563	0.808003	0
ITGBL1	0.826693	2.33212	0.987431	1.34563	0	0
H3C7	88.4561	96.3943	58.2585	34.9864	37.9761	33.0259
TEX28	0.826693	0.777374	0	1.34563	0	0
TMEM212	0	0	0	0	0	1.37608
APRT	357.958	321.055	369.299	191.08	250.481	309.617
NLRP4	5.78685	2.33212	9.87431	4.0369	12.12	6.88039
CYP2C8	0	0.777374	0	0	0	0
B3GALT6	14.0538	7.77374	10.8617	8.07379	6.46402	17.889
TAFA5	0	0	0	0	0	1.37608
PPP1R21	136.404	124.38	134.291	100.922	86.4563	104.582
ZNF140	11.5737	11.6606	14.8115	24.2214	31.5121	42.6584
ZNF624	52.9083	48.1972	46.4093	55.1709	58.9842	67.4278
ZDHHC11	0	3.88687	0.987431	0	0.808003	2.75216
CFHR5	0	0.777374	0	0	0	0
ZIK1	10.747	16.3248	20.7361	4.0369	16.1601	20.6412
SENP6	119.87	109.61	130.341	252.979	221.393	183.018
FNDC7	0	0.777374	0	0	0	1.37608
LRRC46	1.65339	0.777374	0.987431	0	0	0
EPM2A	2.48008	5.44162	5.92459	5.38253	3.23201	5.50431
SYK	16.5339	13.9927	6.91202	13.4563	4.04001	8.25647
NME3	97.5497	88.6206	106.643	18.8389	46.8642	53.667
SPEN	325.717	317.168	368.312	492.501	492.882	443.097
CETP	0	0.777374	0	0	0	0
NPR3	12.4004	2.33212	0	2.69126	7.27202	0
BICRA	75.229	69.1863	78.0071	43.0602	54.1362	53.667
TGFBI	27.2809	13.9927	17.7738	22.8758	13.736	27.5216
MAMSTR	1.65339	2.33212	0.987431	0	1.61601	0
SDR16C5	3.30677	6.99636	3.94973	6.72816	11.312	9.63254
VPS37D	1.65339	1.55475	0.987431	0	0.808003	0
PLA2G2A	0	0	0	0	0	0
STRAP	258.755	239.431	314.991	310.841	208.465	196.779
PITPNM3	2.48008	1.55475	0	0	0.808003	1.37608
TTI2	38.0279	39.6461	33.5727	94.1943	84.0323	97.7015
KRTAP2-3	0	0	0	0	0	0
PPP3R2	8.26693	6.21899	3.94973	8.07379	8.08003	8.25647
TP53INP2	2.48008	0.777374	4.93716	1.34563	0	0
COLGALT2	4.13346	5.44162	5.92459	28.2583	17.7761	11.0086
UTRN	887.868	960.056	899.55	792.577	693.266	626.115
BEST1	0.826693	0.777374	0	0	0	0
PRSS56	0.826693	0	0.987431	1.34563	2.42401	0
CRIM1	16.5339	17.1022	8.88688	76.701	84.8403	56.4192
MKRN1	410.866	314.836	383.123	357.938	298.961	282.096
RGMB	12.4004	11.6606	31.5978	9.41943	16.9681	23.3933
RAB20	7.44023	6.21899	9.87431	14.802	8.88803	6.88039
ATP6V1G3	0	0	0	0	0	0
ELL	76.0557	83.179	68.1328	53.8253	86.4563	100.454
MRPL43	90.9362	80.0695	105.655	69.9729	78.3763	125.223
ZNF792	48.7749	54.4162	46.4093	29.6039	41.2081	48.1627
LHX9	0	0	0	0	0.808003	0
GRIK4	0.826693	0	0.987431	0	0.808003	5.50431
SIPA1	227.34	210.668	237.971	294.694	290.073	232.557
ENSG00000284057	88.4561	94.0622	90.8437	158.785	140.592	111.462
GPR4	0	1.55475	0.987431	0	0.808003	1.37608
CT45A9	0	0	0	0	0	0
PAPOLB	52.0816	41.2008	52.3339	44.4059	50.0962	39.9063
HGD	0	0	0.987431	0	0	0
RASD1	3.30677	3.88687	8.88688	1.34563	1.61601	0
GTF2E1	70.2689	73.8505	56.2836	113.033	130.088	101.83
APOE	0	1.55475	0.987431	2.69126	2.42401	0
FAAH	8.26693	4.66424	3.94973	1.34563	5.65602	4.12823
TEAD4	0.826693	0	0	0	0	0
ZNF208	0.826693	4.66424	0	0	0	0
PRKAA1	531.563	553.49	515.439	645.904	517.122	539.422
PDE4C	1.65339	3.10949	0.987431	1.34563	1.61601	1.37608
GPR161	1.65339	1.55475	0	0	0	0
AMIGO2	23.1474	45.0877	53.3213	44.4059	29.0881	50.9149
SEPTIN12	4.96016	3.10949	0.987431	2.69126	3.23201	5.50431
NCOA7	201.713	178.019	189.587	275.855	195.537	181.642
MAF	266.195	216.887	141.203	269.126	320.777	291.728
ZNF148	288.516	322.61	372.262	296.039	324.817	266.959
NEDD1	86.8027	91.7301	88.8688	205.882	160.793	151.369
CBX5	286.862	267.417	215.26	158.785	126.048	108.71
TMEM255A	4.13346	0	0	2.69126	1.61601	1.37608
SNRPN	101.683	100.281	128.366	106.305	117.968	97.7015
ROMO1	159.552	161.694	129.354	75.3554	119.584	176.138
CRELD2	48.7749	29.5402	42.4596	24.2214	27.4721	26.1455
ARMH1	1.65339	14.7701	17.7738	2.69126	6.46402	2.75216
UPF1	314.143	403.457	423.608	701.074	896.075	679.782
RAMP3	0	0	0.987431	0	0	1.37608
MOXD1	0	2.33212	0	0	0	6.88039
SLC5A1	0	0.777374	0	0	0.808003	2.75216
OSBPL10	7.44023	9.32848	11.8492	9.41943	16.9681	24.7694
ZDHHC19	0.826693	1.55475	0	0	0	0
MCRS1	42.1613	40.4234	36.535	67.2816	58.1762	52.2909
TRDN	0.826693	1.55475	0	0	0.808003	0
DNALI1	0	0	0.987431	0	0	0
SYVN1	117.39	129.044	173.788	219.338	226.241	279.344
IL33	0	0	0	0	0	0
GEMIN4	74.4023	111.942	73.0699	110.342	172.913	170.634
ASB14	0	0	0	0	0	0
STAM	287.689	255.756	239.946	279.892	205.233	214.668
MRPL17	52.0816	76.96	35.5475	100.922	79.9923	116.967
KLK11	0	0.777374	0	0	0	0
GPR182	0	0	3.94973	0	0	4.12823
EHHADH	5.78685	8.55111	6.91202	2.69126	4.84802	6.88039
ZNF708	16.5339	12.438	11.8492	4.0369	4.84802	5.50431
ELSPBP1	0	0	0.987431	0	0	0
ASCL1	0	0.777374	0	0	0	0
ZNF28	4.13346	12.438	4.93716	6.72816	5.65602	5.50431
CCNB2	14.8805	14.7701	8.88688	12.1107	13.736	2.75216
EIF2AK4	58.6952	72.2958	84.9191	29.6039	54.9442	75.6843
CTHRC1	0	0	0	0	0	0
RPH3AL	12.4004	2.33212	2.96229	8.07379	4.84802	1.37608
ATP6V1E2	20.6673	18.657	13.824	34.9864	19.3921	15.1369
NCK2	100.856	95.617	120.467	60.5535	43.6321	55.0431
TOP1MT	19.8406	20.9891	20.7361	14.802	12.928	9.63254
C1ORF210	0	0	0	0	0	0
RALY	549.751	513.067	569.748	316.224	345.017	276.592
LTK	44.6414	50.5293	16.7863	25.567	17.7761	5.50431
TTC5	119.044	109.61	64.183	48.4428	40.4001	39.9063
TLE6	0	0.777374	0	0	0.808003	0
TMEM130	0	0	0	0	0.808003	0
TMTC2	7.44023	7.77374	11.8492	1.34563	2.42401	0
SCARA3	0	0.777374	0	0	0	0
CFAP410	22.3207	29.5402	18.7612	16.1476	21.8161	9.63254
PNOC	0	0	0.987431	0	0	0
ISM1	18.1872	27.2081	49.3716	0	2.42401	5.50431
INTS1	222.38	208.336	226.122	129.181	162.409	156.873
BPY2B	0	0	0	0	0	0
POU5F2	0.826693	0.777374	0	0	0	1.37608
PTPN3	0	0	0	0	0.808003	5.50431
MMP28	6.61354	16.3248	5.92459	0	12.12	2.75216
ZRANB3	24.8008	31.0949	21.7235	10.7651	9.69603	8.25647
GDPD2	0	0.777374	0	0	0.808003	0
XAGE1A	0	0	0	0	0	0
LDB2	0	0	0.987431	0	0.808003	0
OR1G1	0	0	0	1.34563	1.61601	0
OR1N1	0	0	0	0	0	0
DENND6B	0.826693	4.66424	1.97486	1.34563	1.61601	5.50431
CNGB3	0	0	0.987431	0	0.808003	4.12823
FMN2	1.65339	2.33212	1.97486	1.34563	1.61601	1.37608
MRGPRX1	0	0	0	0	0	0
PDE1A	0	0.777374	0	0	0	0
USP11	268.675	278.3	244.883	649.94	603.578	330.259
KIF3A	166.992	136.04	96.7683	203.19	138.976	144.488
IFNE	0	0	0	0	0	0
SPAG11A	0	2.33212	0.987431	0	0.808003	0
PPP1R26	4.13346	3.88687	11.8492	10.7651	6.46402	8.25647
UPF3A	107.47	120.493	92.8186	40.369	40.4001	35.778
CENPO	4.13346	5.44162	2.96229	5.38253	7.27202	4.12823
FSCN2	0.826693	0	0.987431	0	0.808003	0
CYLC2	0	1.55475	0.987431	0	0	0
BEND4	1.65339	0	0	1.34563	1.61601	1.37608
RNF145	66.1354	56.7483	122.442	378.123	306.233	460.986
NUDCD1	152.938	200.562	170.826	180.315	170.489	121.095
HSPA5	5749.65	4825.94	6262.29	3993.84	3033.24	2900.77
RAMAC	48.7749	45.0877	34.5601	56.5166	42.0161	39.9063
CFAP20	124.004	74.6279	68.1328	99.5768	79.9923	70.18
MUC5AC	10.747	11.6606	11.8492	9.41943	24.2401	15.1369
AVPR1A	0	0	0.987431	0	0	0
SELPLG	906.055	1086.77	960.771	799.306	542.978	661.893
QDPR	74.4023	52.084	53.3213	36.3321	27.4721	44.0345
SPACA3	0	0	0.987431	0	0	0
GMEB2	35.5478	57.5257	38.5098	68.6273	53.3282	37.1541
RNF14	28.9342	33.4271	31.5978	72.6642	47.6722	57.7953
ZNF552	28.1075	28.7628	13.824	20.1845	16.9681	16.5129
SYN2	0.826693	3.10949	1.97486	0	1.61601	5.50431
GRIA2	0.826693	1.55475	0.987431	1.34563	2.42401	0
ZNF81	17.3605	36.5366	18.7612	12.1107	9.69603	6.88039
SPACA1	0	0	0	0	0	0
SLC25A29	38.8545	10.1059	2.96229	8.07379	2.42401	2.75216
PCDHA10	0	0	0.987431	0	1.61601	0
TIGD3	2.48008	3.10949	5.92459	2.69126	5.65602	6.88039
CASD1	27.2809	27.9855	31.5978	37.6777	33.1281	28.8976
ACTR8	79.3625	107.278	107.63	156.093	141.4	133.48
CCDC74B	0	0.777374	0.987431	1.34563	0	0
GAGE12F	0	0	0	0	0	0
WRNIP1	82.6693	71.5184	109.605	129.181	132.512	137.608
CCDC42	1.65339	0	0	0	0	1.37608
METTL17	76.8824	88.6206	99.7306	24.2214	33.1281	37.1541
GPCPD1	214.113	181.128	162.926	76.701	88.0723	71.556
C11ORF91	0	0	0	0	0	0
CEP68	133.097	129.044	135.278	108.996	140.592	176.138
GCG	0	0	0	0	0	0
AIF1L	0.826693	0	0	0	0	0
NCBP2	130.617	119.716	123.429	183.006	147.056	149.992
FAM53A	0.826693	2.33212	2.96229	1.34563	1.61601	0
MIS18A	17.3605	20.9891	18.7612	30.9495	21.0081	35.778
COX7A1	0	0.777374	0.987431	0	0	0
PIGX	41.3346	23.3212	24.6858	59.2078	35.5521	72.9321
PRSS57	4.13346	0.777374	0	1.34563	0.808003	0
HK2	66.9621	108.055	98.7431	94.1943	109.888	53.667
RHOD	4.13346	4.66424	4.93716	2.69126	2.42401	4.12823
PIK3R5	115.737	129.821	112.567	65.936	66.2562	77.0603
MIGA2	16.5339	20.9891	18.7612	10.7651	18.5841	5.50431
TLX1	0	0.777374	0	0	1.61601	0
LBX1	0	0	0	0	0	0
VCAM1	3.30677	3.10949	0.987431	28.2583	12.12	5.50431
HSPA1L	168.645	186.57	475.942	536.907	302.193	216.044
HSPA1B	860.587	999.703	2202.96	3209.33	1754.17	1180.67
NOS1AP	0	2.33212	0	0	0.808003	0
WDR89	135.578	110.387	105.655	130.526	105.04	96.3254
MLN	0	0	0	0	0	0
FASTKD2	121.524	193.566	142.19	157.439	134.128	97.7015
HTRA1	1.65339	0.777374	0.987431	1.34563	5.65602	5.50431
SIN3A	493.535	518.508	537.163	738.752	548.634	602.722
SPOCK1	5.78685	10.1059	3.94973	8.07379	10.504	6.88039
ACSM2B	0.826693	0	0.987431	0	0	0
PRAMEF19	0	0	0	0	0	1.37608
WNT1	1.65339	2.33212	1.97486	1.34563	2.42401	0
OR5L1	0	0	0	0	0	0
BHLHE22	0	2.33212	0	0	1.61601	0
TMEM108	0	1.55475	1.97486	2.69126	4.04001	1.37608
PARP11	50.4282	47.4198	33.5727	40.369	21.8161	31.6498
NGDN	198.406	211.446	162.926	261.053	231.089	206.412
PIGR	0.826693	0.777374	0	1.34563	0.808003	1.37608
STOML2	103.337	110.387	114.542	71.3185	101.808	105.958
PHYHIPL	0	0	0	1.34563	0	0
TMEM198	0	0	0	0	0	1.37608
BICC1	0.826693	0.777374	0.987431	0	0.808003	0
TRAF1	133.924	224.661	99.7306	697.038	692.458	741.706
ANO3	0.826693	1.55475	0.987431	2.69126	0.808003	2.75216
S100A12	7.44023	3.10949	0	4.0369	1.61601	2.75216
ZFP92	1.65339	0.777374	0.987431	2.69126	4.04001	1.37608
S100A9	169.472	146.146	49.3716	32.2952	30.7041	33.0259
TMEM209	186.833	173.354	221.185	122.453	113.928	143.112
JMJD6	127.311	108.832	151.077	156.093	109.08	100.454
RPS6KB1	81.8426	74.6279	78.0071	134.563	111.504	63.2996
VWA5A	45.4681	72.2958	58.2585	14.802	31.5121	22.0172
FAM246C	0	0	0	0	0	0
MFAP3L	1.65339	1.55475	0.987431	2.69126	0	0
TTF2	79.3625	92.5075	90.8437	75.3554	63.8322	78.4364
RBM26	241.394	246.427	260.682	376.777	376.529	414.199
PCGF3	10.747	6.99636	9.87431	5.38253	16.9681	2.75216
ZNF91	17.3605	17.8796	11.8492	4.0369	8.88803	8.25647
FASTKD1	35.5478	54.4162	42.4596	49.7884	59.7922	59.1713
LY96	19.8406	23.3212	23.6984	14.802	13.736	20.6412
NDUFA6	283.556	190.457	232.046	278.546	210.889	196.779
GPR152	0	0.777374	0	0	0.808003	0
ZSCAN29	21.494	13.2154	18.7612	41.7146	41.2081	44.0345
RHOG	235.607	251.092	250.808	208.573	233.513	295.857
RAI2	0.826693	1.55475	0	4.0369	11.312	2.75216
OSBPL8	732.45	686.421	695.152	750.863	728.818	738.954
ATP9A	4.13346	5.44162	3.94973	13.4563	12.12	6.88039
IGSF9B	7.44023	10.8832	14.8115	10.7651	18.5841	19.2651
ZNF398	81.8426	90.9527	94.7934	47.0971	74.3362	70.18
HSD17B1	0	0	0.987431	0	0	1.37608
CNMD	0	0	0.987431	0	0	0
HMGB3	23.9741	34.9818	12.8366	18.8389	13.736	11.0086
INSL5	0	0	0	0	0	1.37608
SCYGR8	0	0	0	0	0	0
MAP3K13	1.65339	2.33212	1.97486	2.69126	3.23201	2.75216
EFS	3.30677	0	0	1.34563	0	0
B3GNT6	0	0	0.987431	0	0	0
RSPH4A	3.30677	2.33212	0	1.34563	1.61601	0
CYP27B1	0.826693	1.55475	0	0	0	1.37608
ZNF384	134.751	115.051	119.479	125.144	144.632	118.343
SLC17A5	38.0279	35.7592	43.447	80.7379	47.6722	44.0345
C5ORF24	47.9482	52.8614	54.3087	28.2583	15.3521	17.889
MLH3	60.3486	57.5257	35.5475	61.8991	51.7122	104.582
ENSG00000285025	7.44023	9.32848	4.93716	8.07379	8.08003	8.25647
WIPI2	79.3625	89.398	91.8311	130.526	199.577	192.651
RFC1	138.884	121.27	129.354	325.643	274.721	211.916
FAM210B	19.0139	20.9891	37.5224	4.0369	6.46402	16.5129
FOXR1	0	0	0	0	0	1.37608
NUBP2	57.0418	48.1972	49.3716	76.701	59.7922	55.0431
CDK18	4.96016	0.777374	4.93716	0	0.808003	2.75216
TP53BP2	158.725	159.362	162.926	360.629	317.545	345.395
ADH1B	3.30677	0.777374	0	4.0369	0.808003	1.37608
PNPLA5	0.826693	0.777374	0.987431	0	0	0
C11ORF86	0	0	0	0	0.808003	0
FBXO11	395.159	366.143	361.4	189.734	196.345	132.103
NUCB1	564.631	550.381	751.435	290.657	357.137	399.063
SLC25A46	108.297	103.391	155.027	103.614	78.3763	125.223
SDE2	472.041	395.683	423.608	431.948	333.705	350.9
ODR4	34.7211	23.3212	47.3967	51.134	50.0962	46.7866
LGALS9C	32.241	34.9818	35.5475	8.07379	8.08003	9.63254
AQP12B	0	0	0	0	0	0
AGRN	10.747	14.7701	7.89945	16.1476	26.6641	52.2909
SGK1	109.123	158.584	509.515	16.1476	23.4321	19.2651
APOC2	0	0	0	0	0.808003	1.37608
TICAM2	0.826693	0	0	0	0	0
ARL5A	14.8805	11.6606	15.7989	20.1845	8.08003	12.3847
LRRC75B	0	0	0	0	0	0
PAK1IP1	53.735	54.4162	30.6104	43.0602	48.4802	53.667
CYP2R1	13.2271	5.44162	4.93716	17.4932	6.46402	12.3847
SPATA18	1.65339	1.55475	0.987431	0	0	1.37608
MAGEC1	0	2.33212	3.94973	2.69126	5.65602	1.37608
FAM43A	1.65339	1.55475	2.96229	5.38253	8.88803	4.12823
ECD	265.368	314.059	326.84	255.67	252.097	225.677
TBC1D14	119.87	129.044	79.9819	67.2816	67.8722	97.7015
ZNF492	0.826693	2.33212	0	1.34563	0	0
TSHZ2	42.1613	24.876	63.1956	13.4563	24.2401	39.9063
SYCP3	0	0	0	0	0	0
CYP2C9	0	0	0	0	0	0
IRAG2	28.9342	34.9818	16.7863	131.872	152.713	97.7015
SFRP5	2.48008	3.88687	4.93716	0	0.808003	1.37608
NAP1L4	539.83	562.819	542.1	947.325	940.515	849.04
SPANXB1	0	1.55475	0	0	0	0
SMCO4	1.65339	0	0	4.0369	2.42401	4.12823
AP4M1	13.2271	12.438	8.88688	47.0971	29.8961	34.4019
LIN7A	2.48008	2.33212	1.97486	2.69126	0	2.75216
AURKA	8.26693	7.77374	5.92459	12.1107	12.12	6.88039
SLC9A9	74.4023	80.8469	106.643	34.9864	21.8161	16.5129
DLGAP2	0.826693	5.44162	2.96229	1.34563	1.61601	5.50431
SLC25A40	15.7072	21.7665	20.7361	39.0233	37.9761	31.6498
UBE2W	37.2012	32.6497	29.6229	25.567	18.5841	15.1369
TSPY4	0	0	0	0	0	0
OR8H1	0	0	0	0	0	0
IFI27	4.96016	10.1059	5.92459	2.69126	1.61601	5.50431
H4C1	361.265	304.73	413.734	108.996	109.08	114.214
RAB5B	284.382	252.646	228.097	243.559	223.009	276.592
PCDHGB3	4.96016	6.21899	0.987431	0	0.808003	2.75216
TNFSF11	0	3.10949	0.987431	0	1.61601	5.50431
ATG16L2	48.7749	36.5366	31.5978	9.41943	15.3521	12.3847
RAB9A	96.723	90.1753	47.3967	180.315	100.192	81.1886
SORCS1	0	0	0.987431	0	0	0
ZDHHC21	6.61354	10.8832	17.7738	0	3.23201	4.12823
IDH3G	204.193	223.884	244.883	134.563	155.945	155.497
ERVK3-1	21.494	16.3248	24.6858	47.0971	30.7041	41.2823
NPTX2	0	0.777374	0	0	0	0
CACNA1B	4.96016	5.44162	3.94973	1.34563	4.04001	5.50431
OSTF1	573.725	384.8	440.394	658.014	471.874	426.584
SLC38A3	1.65339	3.88687	1.97486	2.69126	2.42401	0
CIB3	0	1.55475	0	0	0	0
COA4	28.9342	29.5402	22.7109	21.5301	37.9761	52.2909
ASB6	90.1095	90.1753	65.1705	57.8622	64.6402	63.2996
STRA8	0.826693	0.777374	0	0	0	0
CNRIP1	0.826693	0	0	0	0	0
OSBPL3	127.311	96.3943	78.9945	111.687	63.0242	57.7953
C4ORF48	9.09362	13.2154	12.8366	12.1107	15.3521	17.889
ANKRD30BL	0	0	0	0	0	0
ARHGAP15	692.768	656.881	782.046	341.791	295.729	299.985
CHFR	55.3884	48.1972	53.3213	49.7884	59.7922	48.1627
ZNF852	22.3207	16.3248	14.8115	17.4932	16.1601	12.3847
SLC7A14	0	0	0	1.34563	0.808003	0
SLC6A6	95.8963	97.1717	89.8563	226.066	235.937	327.506
AMY2B	0	0.777374	0	0	0	0
SLC28A2	0.826693	0	0	1.34563	0	0
OR4C5	0	0.777374	0	0	0	0
PYY	0	0	0	0	0	0
ZNF658	24.8008	27.2081	14.8115	13.4563	11.312	5.50431
CREG1	23.1474	17.8796	41.4721	40.369	21.8161	27.5216
PDGFB	6.61354	4.66424	4.93716	4.0369	12.12	5.50431
CCNL2	43.8147	59.0804	56.2836	68.6273	102.616	55.0431
C15ORF40	34.7211	33.4271	27.6481	20.1845	15.3521	28.8976
DEFB116	0	0	0	0	0	0
PEX1	84.3226	83.179	100.718	74.0098	75.1442	83.9407
SKIV2L	146.325	143.037	167.863	123.798	151.097	222.925
NME8	0.826693	0	0.987431	0	0	0
CEP250	140.538	123.602	87.8814	110.342	123.624	107.334
CD300LF	1.65339	0	0.987431	0	2.42401	1.37608
ZKSCAN8	62.0019	76.96	50.359	91.503	85.6483	96.3254
DOK5	0	0	0.987431	1.34563	0	0
S100A11	349.691	289.183	280.431	713.185	777.299	1037.56
FAM83C	0	2.33212	0.987431	1.34563	0.808003	1.37608
GJC3	0	0.777374	1.97486	0	0	1.37608
ZNF311	2.48008	3.88687	2.96229	2.69126	2.42401	1.37608
OR2W1	0	0	0	0	0	0
INS	0	0	0	0	0	0
OR2J1	0	0	0	0	0	0
OR2B3	0	0	0	0	0	0
SPHKAP	0.826693	2.33212	0.987431	2.69126	2.42401	2.75216
LGALS14	0	0	0	0	0	1.37608
NPEPL1	7.44023	10.1059	11.8492	6.72816	7.27202	2.75216
SPP1	0.826693	0.777374	0	0	0.808003	0
KIF1C	12.4004	14.7701	16.7863	26.9126	27.4721	30.2737
MOAP1	574.551	552.713	522.351	161.476	176.953	227.053
RPL41	373.665	261.975	308.079	164.167	151.905	277.968
AAK1	551.404	564.373	706.013	616.3	721.546	807.758
ST6GAL2	8.26693	5.44162	4.93716	5.38253	7.27202	5.50431
LRRC75A	11.5737	8.55111	6.91202	4.0369	4.04001	4.12823
RRP7A	105.817	122.048	94.7934	130.526	184.225	172.01
RETN	7.44023	0	0	0	0.808003	0
BMP10	0	0	0	0	0.808003	0
ZNF33B	90.1095	77.7374	86.894	68.6273	51.7122	46.7866
CNTNAP1	19.8406	31.8723	15.7989	4.0369	1.61601	4.12823
MRM2	11.5737	11.6606	6.91202	13.4563	16.1601	16.5129
SAP30L	10.747	8.55111	10.8617	20.1845	11.312	9.63254
CYGB	0	3.10949	0.987431	1.34563	4.04001	0
ASB16	0	0	0.987431	0	0	0
SERPINB2	1.65339	0.777374	0	33.6408	17.7761	19.2651
TUB	1.65339	0.777374	0.987431	2.69126	3.23201	1.37608
GPR150	27.2809	17.1022	11.8492	17.4932	4.04001	17.889
RFESD	11.5737	9.32848	14.8115	4.0369	4.84802	5.50431
MOCOS	0.826693	0	0	0	0.808003	1.37608
KRTAP3-2	0	0	0	0	0	0
SYTL3	51.2549	36.5366	38.5098	239.523	206.849	81.1886
CPNE8	15.7072	12.438	10.8617	20.1845	12.928	12.3847
EP400	390.199	397.238	531.238	244.905	328.049	324.754
L3MBTL4	0.826693	0.777374	1.97486	0	0	4.12823
ZNF30	9.09362	11.6606	6.91202	9.41943	8.88803	5.50431
MRLN	0	0	0	0	0	0
AADACL2	0	0	0	0	0	0
OR2A1	0	0	0	0	0.808003	0
OR5A1	0.826693	0	0	0	0	0
OR10K2	0	0	0	0	0	0
OR10G3	2.48008	3.10949	7.89945	2.69126	7.27202	6.88039
NUCKS1	702.689	687.976	545.062	565.166	453.29	396.31
TMEM242	79.3625	44.3103	50.359	21.5301	19.3921	39.9063
SLC45A3	0.826693	0	0.987431	0	1.61601	2.75216
MFSD4A	0.826693	3.10949	1.97486	2.69126	0.808003	1.37608
IREB2	136.404	146.146	166.876	181.66	179.377	170.634
ADAM12	14.0538	11.6606	1.97486	14.802	16.1601	5.50431
CLRN3	0.826693	0.777374	0.987431	0	0	1.37608
C1ORF162	30.5876	34.9818	82.9442	22.8758	17.7761	37.1541
PRPF4B	401.773	359.147	341.651	540.944	471.066	371.541
KCNB2	0	0	0.987431	0	0.808003	1.37608
INTS8	196.753	221.551	267.594	201.845	163.217	191.275
PSG11	0	0	0	0	0.808003	0
RNF220	84.3226	72.2958	89.8563	110.342	86.4563	137.608
PARP2	28.1075	33.4271	10.8617	28.2583	26.6641	17.889
CD247	922.589	1054.12	828.455	1776.23	1752.56	2048.98
IER5L	9.09362	12.438	34.5601	10.7651	23.4321	61.9235
SST	0	0	0	0	0	0
KBTBD11	2.48008	4.66424	4.93716	8.07379	23.4321	16.5129
NFE2	4.13346	2.33212	0.987431	8.07379	2.42401	1.37608
PGM1	98.3764	75.4052	90.8437	153.402	99.3843	93.5733
ACVR2B	6.61354	6.99636	14.8115	1.34563	3.23201	4.12823
RPS19	304.223	248.76	372.262	230.103	222.201	266.959
RWDD2B	12.4004	9.32848	13.824	14.802	16.1601	11.0086
AK7	1.65339	2.33212	0	0	0	0
SUZ12	181.872	164.026	211.31	185.697	157.561	194.027
GSK3A	81.0159	53.6388	120.467	121.107	115.544	129.351
RNASE12	0	0	0	0	0	0
STPG4	0	0.777374	0	0	0	0
TCP11X1	0	0	0	0	0	0
RAMP2	0	0	0	0	0	0
FGF5	0	0	0	0	0	1.37608
RNASE10	0	0	0	0	0	0
ACCS	8.26693	11.6606	21.7235	10.7651	9.69603	15.1369
FNBP4	333.984	373.139	301.167	258.361	228.665	167.881
RASSF7	57.8685	67.6315	72.0825	12.1107	22.6241	41.2823
HOXB2	19.8406	13.2154	11.8492	10.7651	14.544	31.6498
C1ORF50	6.61354	3.88687	5.92459	12.1107	14.544	13.7608
CREB1	170.299	146.924	190.574	211.264	151.097	191.275
PMFBP1	0.826693	0.777374	1.97486	0	2.42401	0
SMIM1	0	0	0.987431	1.34563	0	0
HOXA1	0	0	2.96229	1.34563	1.61601	1.37608
VCX3A	0	0	0	0	0	0
FNDC11	0.826693	0.777374	6.91202	0	3.23201	2.75216
ADAM11	0.826693	0	0	0	1.61601	1.37608
UGT1A3	0.826693	0	0	0	0	0
FSTL4	4.96016	1.55475	0	1.34563	1.61601	1.37608
PITX1	0	0	0	0	0	0
CLK3	178.566	164.803	219.21	232.794	218.969	145.864
TTYH2	27.2809	29.5402	54.3087	18.8389	6.46402	4.12823
SRARP	0	0	0	1.34563	0	0
LBHD1	15.7072	13.9927	8.88688	18.8389	19.3921	22.0172
PLAC8L1	0	0	0	0	0	1.37608
USP17L5	0	0	0	0	0	0
NPAS4	0.826693	9.32848	9.87431	8.07379	12.12	13.7608
PPP1R12A	729.97	589.249	575.673	1025.37	771.643	590.337
MLKL	33.0677	27.2081	31.5978	49.7884	40.4001	53.667
TRIM16	2.48008	3.88687	3.94973	2.69126	3.23201	15.1369
SKI	53.735	63.7446	121.454	123.798	164.025	151.369
UBE4B	62.0019	55.9709	94.7934	87.4661	105.04	110.086
MIA-RAB4B	0	0	0	0	0	0
GTPBP2	45.4681	40.4234	48.3841	74.0098	73.5282	66.0517
CCDC39	3.30677	3.88687	6.91202	2.69126	3.23201	2.75216
TRAPPC6A	191.793	175.686	180.7	18.8389	39.5921	52.2909
SH3RF2	0	0	0.987431	1.34563	0.808003	2.75216
STMP1	124.004	117.383	68.1328	34.9864	25.8561	50.9149
KIZ	55.3884	48.1972	57.271	55.1709	44.4401	26.1455
OR5L2	0	0	0	0	0	0
OR5D16	0	0.777374	0	0	0.808003	0
DENND11	67.7888	75.4052	95.7809	74.0098	72.7202	83.9407
ZNF316	64.482	70.741	93.806	24.2214	32.3201	34.4019
CDH12	0.826693	0.777374	0	0	0	0
ZNF775	4.13346	3.88687	3.94973	9.41943	8.08003	11.0086
MLYCD	21.494	12.438	17.7738	16.1476	30.7041	37.1541
POC1B-GALNT4	19.8406	23.3212	11.8492	17.4932	9.69603	12.3847
ZNF850	3.30677	7.77374	3.94973	5.38253	2.42401	5.50431
ZNF529	33.0677	31.8723	36.535	63.2447	59.7922	48.1627
LTBP2	4.96016	5.44162	1.97486	2.69126	3.23201	6.88039
MED18	18.1872	27.2081	29.6229	64.5904	61.4082	57.7953
CD302	3.30677	5.44162	4.93716	4.0369	1.61601	0
H3C6	73.5756	54.4162	52.3339	52.4797	46.0562	33.0259
PIP5K1B	2.48008	1.55475	0	0	0.808003	1.37608
ENSG00000288053	35.5478	24.0986	34.5601	32.2952	45.2482	42.6584
FABP5	54.5617	63.7446	46.4093	40.369	22.6241	72.9321
TADA2A	47.1215	54.4162	36.535	43.0602	55.7522	52.2909
NRK	2.48008	7.77374	4.93716	6.72816	4.84802	4.12823
BHLHB9	1.65339	1.55475	0.987431	0	0.808003	2.75216
CNPY2	96.723	88.6206	100.718	108.996	109.888	143.112
TIMP3	0	0	0	1.34563	0.808003	1.37608
SLC5A4	0	1.55475	0	1.34563	0	0
ARHGAP36	0.826693	1.55475	0.987431	0	0.808003	1.37608
PTH	0	0	0	0	0.808003	0
ITGB5	5.78685	6.99636	10.8617	1.34563	7.27202	6.88039
LTBR	0	0	0	0	0.808003	0
ADAMTS15	1.65339	0	0.987431	1.34563	2.42401	1.37608
ANKRD10	205.846	226.216	166.876	121.107	93.7283	85.3168
WDR27	7.44023	10.1059	16.7863	5.38253	8.88803	9.63254
MYO1G	857.28	656.103	766.247	457.515	288.457	207.788
ESCO2	1.65339	7.77374	3.94973	4.0369	2.42401	2.75216
PLPP3	0.826693	0.777374	0	0	3.23201	1.37608
LMAN2L	26.4542	31.8723	23.6984	36.3321	26.6641	33.0259
SLC12A7	102.51	141.482	188.599	123.798	178.569	121.095
HDHD2	28.9342	25.6533	24.6858	32.2952	29.0881	30.2737
AMOTL1	2.48008	3.10949	0.987431	6.72816	6.46402	2.75216
MT-ND3	17.3605	3.10949	6.91202	21.5301	11.312	12.3847
RUSC2	2.48008	5.44162	0.987431	1.34563	2.42401	4.12823
APOLD1	3.30677	4.66424	2.96229	1.34563	0	1.37608
FRMPD1	0	0.777374	0.987431	0	0.808003	4.12823
IFNL4	0	0	0	0	0	0
STIM1	241.394	244.095	296.229	199.154	237.553	294.481
NUTM2F	0	0	0	0	0	0
GCC2	429.88	685.644	690.215	863.896	1110.2	782.988
PCDHGA8	0	0.777374	0.987431	1.34563	0	0
TUT1	68.6155	76.1826	79.9819	55.1709	59.7922	48.1627
MRPL48	124.004	108.832	71.0951	79.3923	60.6002	49.5388
C20ORF203	0	0	0	0	0	0
SERPIND1	5.78685	9.32848	21.7235	13.4563	12.928	13.7608
SPATA4	0	0	0	0	0	0
XAGE1B	0	0	0	0	0	0
STARD7	113.257	100.281	87.8814	244.905	210.081	213.292
LPIN1	152.938	160.916	133.303	270.472	354.713	299.985
FHL5	0	0	0.987431	0	0	1.37608
MAOA	2.48008	0	0.987431	0	0.808003	1.37608
WDR1	1451.67	1267.9	1361.67	1517.87	1655.6	1665.05
KRT12	0.826693	0	0	0	0	1.37608
DHX58	30.5876	59.0804	36.535	33.6408	32.3201	35.778
TBC1D22B	14.8805	12.438	15.7989	32.2952	22.6241	28.8976
KRT33B	0	0	0	0	0	0
GLB1L3	0	0	0	1.34563	0.808003	0
PCM1	724.183	531.724	660.592	1019.99	779.723	736.202
PRAMEF1	0	0	0.987431	0	0	0
PRIMA1	0	0	1.97486	0	0	0
RRAGC	107.47	110.387	99.7306	119.761	106.656	151.369
NBPF10	1.65339	9.32848	1.97486	9.41943	7.27202	2.75216
GTSF1L	0	0.777374	0	0	0	1.37608
AGGF1	49.6016	45.0877	57.271	87.4661	103.424	92.1972
GKN1	0	0	0	0	0	0
ABCF1	290.996	343.599	215.26	658.014	563.178	440.345
SCMH1	5.78685	6.21899	7.89945	8.07379	7.27202	12.3847
ZMYND10	0.826693	0.777374	0.987431	0	3.23201	0
KNTC1	38.0279	61.4125	28.6355	40.369	39.5921	35.778
PRR20A	0	0	0	0	0	0
COLCA2	18.1872	27.2081	8.88688	16.1476	21.0081	17.889
DBNDD2	2.48008	3.10949	5.92459	5.38253	10.504	13.7608
SPOP	104.99	133.708	189.587	313.532	300.577	220.172
VAMP8	324.89	232.435	214.273	262.398	182.609	231.181
CYCS	955.657	642.111	1011.13	296.039	198.769	217.42
SLC51B	0	0	0	0	0	0
CD70	3.30677	2.33212	8.88688	5.38253	0.808003	2.75216
PCSK9	1.65339	0.777374	1.97486	0	0.808003	2.75216
MEP1B	0.826693	0	0	1.34563	0	2.75216
USP51	8.26693	8.55111	7.89945	8.07379	5.65602	2.75216
TG	7.44023	13.2154	17.7738	6.72816	16.9681	17.889
SPATA31A7	0	0	0	0	0	0
CAMK1D	130.617	109.61	114.542	121.107	122.008	129.351
ZNF273	1.65339	6.99636	0.987431	2.69126	3.23201	0
PHAF1	34.7211	38.8687	36.535	39.0233	37.1681	26.1455
TTC36	0.826693	0	0	0	0.808003	0
RREB1	62.0019	73.0731	81.9568	39.0233	71.9122	53.667
HCN3	1.65339	2.33212	1.97486	4.0369	4.04001	2.75216
MANSC4	0	0	0	0	0	0
RALGAPB	193.446	185.792	203.411	375.431	357.945	349.524
OR10G7	0	0	0	1.34563	0	0
OR9G4	0	0	0	0	0	1.37608
TMTC3	30.5876	27.9855	55.2962	24.2214	34.7441	26.1455
DAZ1	0	0	0	0	0	0
CD38	56.2151	66.0768	55.2962	22.8758	25.8561	33.0259
IL25	0	1.55475	0.987431	0	0.808003	0
ZC3H12A	85.1493	64.522	135.278	84.7748	75.1442	60.5474
ENSG00000283761	81.0159	60.6351	111.58	122.453	109.888	108.71
DNAH5	17.3605	22.5438	24.6858	13.4563	22.6241	34.4019
ENSG00000170846	28.1075	33.4271	21.7235	14.802	20.2001	55.0431
NPIPA8	0	0	0	0	0	0
SMIM3	4.96016	3.10949	0.987431	9.41943	6.46402	12.3847
TNFRSF10D	58.6952	82.4016	53.3213	9.41943	3.23201	11.0086
GALNT9	0.826693	0.777374	0	0	0	1.37608
SEC63	250.488	197.453	280.431	481.736	415.313	368.789
ENSG00000283128	0	0	0	0	0	0
SPRR5	0	0	0.987431	0	0.808003	0
TMEM160	32.241	41.2008	58.2585	22.8758	26.6641	48.1627
CBARP	0	0	0.987431	0	1.61601	0
MSX1	0	0.777374	0	0	0.808003	0
ITPR3	195.926	152.365	204.398	115.724	167.257	136.232
TBC1D9	1.65339	3.88687	2.96229	1.34563	4.04001	6.88039
ZNF318	119.044	111.164	166.876	130.526	151.905	134.856
GADD45GIP1	106.643	137.595	110.592	118.416	180.993	166.505
NRGN	0	0.777374	0	0	0	0
DMC1	0.826693	0	0.987431	0	0.808003	0
KERA	0	0	0	0	0	0
LUM	0	0	0	0	0	0
TERF2	133.924	131.376	138.24	173.587	133.32	143.112
GAGE12D	0	0	0	0	0	0
MON1A	6.61354	3.10949	7.89945	18.8389	19.3921	27.5216
IKBKE	66.1354	73.0731	78.0071	48.4428	57.3682	57.7953
EVI2B	238.914	235.544	330.79	588.041	576.106	659.141
DET1	4.13346	3.88687	8.88688	1.34563	3.23201	1.37608
CAVIN2	4.13346	0.777374	0	0	1.61601	1.37608
HIBADH	85.1493	93.2848	64.183	84.7748	125.24	108.71
PDCD6	58.6952	64.522	52.3339	79.3923	88.0723	134.856
ZIC4	0	0	0	0	0	0
KIF3C	3.30677	0.777374	4.93716	10.7651	4.84802	6.88039
GCKR	0	0	3.94973	5.38253	0	2.75216
FOSL2	237.261	195.898	90.8437	497.884	292.497	111.462
TMEM216	11.5737	8.55111	8.88688	26.9126	13.736	15.1369
ENSG00000214265	0	0	0	0	0	0
MEOX1	9.09362	8.55111	10.8617	1.34563	1.61601	11.0086
EQTN	0	0	0	0	0	0
TMEM92	0	0	0	0	0.808003	0
AQP2	0	0	0.987431	0	0	0
ZNF496	14.0538	10.1059	9.87431	24.2214	4.84802	8.25647
PRELP	2.48008	0.777374	0.987431	1.34563	4.84802	0
FAM53C	27.2809	28.7628	34.5601	16.1476	27.4721	28.8976
NOTCH2NLB	0	0	0	0	0	0
CD3D	1920.41	1846.26	1747.75	2681.85	2516.93	2764.54
NEUROD6	0	0	0	0	0	0
KDM5D	146.325	133.708	31.5978	180.315	186.649	63.2996
BMT2	72.7489	81.6242	84.9191	44.4059	37.1681	20.6412
BCKDHA	69.4422	83.9564	74.0574	40.369	56.5602	67.4278
YEATS4	113.257	110.387	151.077	119.761	107.464	79.8125
MARF1	109.95	113.497	192.549	201.845	314.313	383.926
GPR39	0	0	0	0	0	0
LYPD1	0	0	0	0	0.808003	0
NUDT4	97.5497	73.8505	99.7306	106.305	76.7603	71.556
PRDM7	0	0	0	0	0	0
RUBCN	69.4422	50.5293	112.567	110.342	107.464	85.3168
MYO18B	18.1872	19.4343	19.7486	14.802	15.3521	13.7608
LRRC3	0.826693	0	1.97486	1.34563	0.808003	0
H4C8	1364.04	1092.21	972.62	609.571	398.345	399.063
ANKRD2	0	0	0	0	0	0
PDE3B	305.876	331.161	293.267	454.824	517.93	394.934
NMNAT1	33.8944	35.7592	27.6481	22.8758	20.2001	15.1369
HCAR2	0	3.10949	5.92459	1.34563	2.42401	2.75216
OR4F6	0	0	0	0	0	0
UQCRB	372.838	300.844	317.953	309.495	240.785	253.198
WFDC10A	0	0	0	0	0	0
ENDOG	28.9342	28.7628	26.6606	12.1107	33.1281	48.1627
WHRN	10.747	10.1059	5.92459	26.9126	18.5841	24.7694
ANKLE1	1.65339	2.33212	0.987431	0	1.61601	1.37608
SDHA	355.478	388.687	271.544	457.515	494.498	396.31
NMRAL1	98.3764	116.606	108.617	34.9864	46.0562	46.7866
RPS6KA2	16.5339	12.438	11.8492	8.07379	8.08003	6.88039
CPB1	0	0	0	0	0.808003	0
PLAAT5	1.65339	0.777374	0.987431	0	1.61601	0
BBC3	9.09362	18.657	14.8115	16.1476	12.928	28.8976
LRRC8A	66.9621	51.3067	80.9694	30.9495	27.4721	28.8976
ERVW-1	0	0.777374	0	1.34563	0.808003	1.37608
ATG14	70.2689	73.8505	83.9317	80.7379	74.3362	59.1713
GON7	22.3207	17.8796	22.7109	13.4563	11.312	16.5129
EVI5	4.13346	3.88687	1.97486	5.38253	2.42401	2.75216
CST5	0.826693	0.777374	0	0	1.61601	0
HSPH1	307.53	256.533	392.01	1395.42	824.163	568.32
PAX7	2.48008	7.77374	2.96229	2.69126	4.04001	6.88039
PHF2	85.1493	94.8396	130.341	148.02	186.649	151.369
TAS1R2	0	0.777374	0	1.34563	0	0
SPCS3	580.338	453.209	440.394	493.847	378.145	447.225
PLEK2	0	3.88687	0	6.72816	10.504	4.12823
TM9SF4	226.514	237.099	220.197	312.187	315.121	253.198
CX3CR1	92.5896	14.7701	17.7738	605.535	22.6241	41.2823
FCGR2B	3.30677	2.33212	4.93716	0	1.61601	0
ANAPC5	262.888	303.176	316.966	189.734	179.377	176.138
PWWP3B	0	0	0	0	0	0
CEPT1	71.0956	98.7265	85.9065	165.513	139.784	176.138
MICB	62.0019	41.9782	64.183	30.9495	24.2401	20.6412
SSB	559.671	527.837	418.671	788.541	599.538	412.823
METTL3	72.7489	69.1863	76.0322	69.9729	84.8403	78.4364
FAM90A26	0	0	0	0	0	0
CDH4	2.48008	6.21899	2.96229	2.69126	0.808003	0
DFFB	34.7211	24.0986	21.7235	17.4932	20.2001	11.0086
CD81	739.063	782.038	776.121	806.034	809.619	851.792
IQCD	1.65339	1.55475	0	0	1.61601	1.37608
RFLNA	0.826693	0	0	0	0	0
WDR4	8.26693	9.32848	11.8492	22.8758	26.6641	22.0172
ASPG	2.48008	3.10949	0.987431	0	5.65602	2.75216
UCKL1	65.3087	81.6242	67.1453	78.0467	90.4963	82.5647
SMIM28	0	0	0	0	0	0
ZCCHC9	56.2151	53.6388	58.2585	33.6408	53.3282	53.667
KLF18	0	0	0	0	0	0
RGS4	0	0	0.987431	0	0	0
AKNA	575.378	552.713	537.163	800.651	759.523	755.467
NDUFC2	129.791	149.256	106.643	115.724	102.616	115.591
NKIRAS2	20.6673	32.6497	21.7235	22.8758	15.3521	11.0086
MAGEC3	2.48008	3.88687	1.97486	4.0369	4.84802	8.25647
DNAJA2	590.258	488.968	558.886	1224.53	1011.62	767.851
GRIK3	0	0	0	0	1.61601	0
EGFL8	0.826693	0	0	0	0	0
TWF1	136.404	117.383	157.002	57.8622	45.2482	35.778
OPCML	0	0	0.987431	0	0	0
CHST15	3.30677	3.88687	1.97486	1.34563	5.65602	8.25647
B4GALT1	329.85	247.982	267.594	448.096	256.137	235.309
ENSG00000284931	0	0	0	0	0	0
CDC6	4.13346	5.44162	0	2.69126	2.42401	0
PRX	6.61354	4.66424	6.91202	5.38253	7.27202	5.50431
KIRREL3	1.65339	0.777374	0.987431	0	2.42401	1.37608
DBF4B	4.96016	6.21899	9.87431	1.34563	5.65602	8.25647
SUMO4	215.767	131.376	157.002	219.338	145.44	174.762
WARS2	19.0139	15.5475	17.7738	34.9864	23.4321	19.2651
OR6Y1	0	0	0	0	0.808003	1.37608
ERICH3	0.826693	2.33212	0.987431	1.34563	1.61601	5.50431
CILK1	19.8406	16.3248	22.7109	33.6408	33.9361	27.5216
TSPAN33	1.65339	5.44162	1.97486	2.69126	4.84802	0
PSMD8	322.41	320.278	296.229	248.942	381.377	408.695
OR5D14	0	0	0	0	0	0
PLIN2	267.848	308.617	307.091	515.377	635.09	518.781
RRN3	310.836	293.847	308.079	457.515	497.73	356.404
USP12	33.0677	40.4234	24.6858	28.2583	35.5521	39.9063
OR4K1	0	0	0	0	0	0
PCDH11X	0	0	0	0	0	0
INSL6	0	0	0	0	0	0
GUCY2D	0.826693	3.10949	0.987431	0	0	0
SP4	267.848	270.526	275.493	213.956	183.417	176.138
DHH	0	0	0	0	0	0
GARIN2	0	0	0	0	0	0
DYNLL2	355.478	279.077	297.217	205.882	189.881	174.762
NR6A1	0.826693	0.777374	0	0	0.808003	0
DERL1	215.767	258.865	325.852	329.68	263.409	317.874
NAIP	12.4004	10.8832	4.93716	9.41943	6.46402	1.37608
PAF1	137.231	171.022	196.499	500.575	409.657	305.489
SPDYE10	0	0	0	0	0	0
PRSS35	0.826693	0.777374	0	9.41943	16.9681	5.50431
SORCS3	9.09362	8.55111	18.7612	4.0369	5.65602	12.3847
CFAP58	0.826693	0	0	0	1.61601	1.37608
ME1	0.826693	10.8832	4.93716	10.7651	29.0881	11.0086
RAP1A	391.026	323.387	510.502	713.185	481.57	538.046
HIRIP3	88.4561	115.051	66.1579	83.4292	71.1042	74.3082
CPN2	0.826693	2.33212	4.93716	1.34563	4.84802	0
H2BC9	39.6812	22.5438	40.4847	5.38253	9.69603	5.50431
NACA2	338.944	306.285	402.872	383.505	352.289	272.463
DCBLD1	10.747	3.10949	3.94973	6.72816	8.08003	11.0086
SYNE3	245.528	181.905	192.549	82.0836	49.2882	52.2909
CRP	0	0	0	1.34563	0	0
PHYHD1	0	4.66424	0.987431	1.34563	0	0
CD96	1040.81	1106.98	1141.47	1908.11	2591.26	3529.64
HOXA2	0	0	0	0	0	0
NAT8	0	0	0	0	0	0
ACOX3	69.4422	63.7446	56.2836	44.4059	49.2882	55.0431
DEFA1B	148.805	16.3248	0.987431	48.4428	2.42401	0
TRIM64B	0	0	0	0	0	0
LAMP1	991.204	1137.3	1228.36	897.537	934.859	1138.02
INTS9	86.8027	122.048	150.09	82.0836	147.056	141.736
PAGE1	0	0	0	0	0	0
TRPM7	48.7749	39.6461	42.4596	169.55	132.512	145.864
APOBEC4	3.30677	1.55475	0.987431	0	2.42401	0
C18ORF54	2.48008	0.777374	1.97486	6.72816	1.61601	1.37608
CFAP77	0	1.55475	0.987431	0	0	0
PLK1	9.09362	18.657	2.96229	1.34563	20.2001	6.88039
AKR1C1	0.826693	1.55475	0.987431	1.34563	4.84802	2.75216
SLC2A13	13.2271	12.438	16.7863	13.4563	12.12	27.5216
TCF21	0	0	0	1.34563	0	0
DPY30	120.697	106.5	130.341	122.453	92.1123	97.7015
CYYR1	0	0	0	0	0.808003	0
MAP3K5	164.512	121.27	149.102	208.573	180.993	224.301
SCGB2A2	0	0	0	0	0	0
EPGN	0	3.88687	0.987431	1.34563	0	0
CLCN3	60.3486	60.6351	74.0574	143.983	158.369	195.403
VPS26C	147.978	133.708	127.379	127.835	91.3043	119.719
RIPPLY3	0	0.777374	0	0	0	0
PNMA6F	0	0	0	1.34563	0	0
LDLRAP1	346.384	357.592	312.028	115.724	143.824	155.497
SAMD14	0	0	0	0	0	0
DIP2C	118.217	67.6315	142.19	40.369	332.089	345.395
CCR8	11.5737	10.1059	10.8617	17.4932	10.504	22.0172
QARS1	100.856	106.5	107.63	125.144	132.512	100.454
POU3F3	0	0	0	0	0.808003	0
KDM3A	464.601	480.417	684.29	861.205	744.17	705.928
VPS54	9.92031	6.99636	14.8115	43.0602	47.6722	46.7866
ZNF846	14.8805	25.6533	11.8492	5.38253	3.23201	2.75216
LRCH2	0.826693	1.55475	0	1.34563	1.61601	2.75216
KCNU1	0	0.777374	0	0	0.808003	0
AKR1B1	248.008	247.982	192.549	178.969	191.497	172.01
BARX1	0	0	0	1.34563	0.808003	1.37608
MTF2	67.7888	76.1826	50.359	100.922	72.7202	75.6843
SP8	0.826693	0	1.97486	0	0.808003	0
SLC12A5	3.30677	6.21899	5.92459	4.0369	8.08003	9.63254
FIS1	192.619	176.464	161.939	157.439	149.48	154.121
GPN1	143.018	144.592	121.454	193.771	170.489	176.138
IL6	0.826693	1.55475	4.93716	2.69126	4.04001	1.37608
CCDC154	0	0	0	1.34563	0	1.37608
QKI	210.807	153.143	185.637	258.361	220.585	229.805
NIP7	158.725	155.475	146.14	135.909	103.424	112.838
ANTXRL	1.65339	3.10949	0	1.34563	7.27202	0
CDH11	0.826693	1.55475	0	0	0	1.37608
MAP10	4.96016	10.8832	11.8492	2.69126	3.23201	4.12823
F13B	0	0	0	0	0	0
SAT2	42.988	31.8723	47.3967	55.1709	31.5121	34.4019
KATNA1	76.8824	75.4052	107.63	117.07	72.7202	78.4364
RPS16	305.05	340.49	465.08	270.472	329.665	326.13
CCDC201	0	0	0	1.34563	0	0
USP8	133.097	115.051	174.775	332.371	274.721	231.181
SLC44A3	0	1.55475	0	2.69126	1.61601	1.37608
SYT16	1.65339	0	0.987431	0	0.808003	0
SPINK7	0	0	0	0	0	0
RINL	53.735	40.4234	43.447	36.3321	46.8642	53.667
CYB5R2	0	0	0	0	0	0
CDC40	252.968	209.114	163.914	294.694	259.369	233.933
CTAG2	0	0	0	0	0	1.37608
PRR14L	276.942	244.873	239.946	103.614	123.624	108.71
CLPSL2	0	0	0	0	0	0
ZNF90	3.30677	3.10949	0.987431	2.69126	3.23201	4.12823
TNFRSF19	1.65339	2.33212	0	2.69126	0.808003	2.75216
GPR174	92.5896	88.6206	115.529	82.0836	67.8722	74.3082
PIBF1	191.793	188.902	190.574	113.033	105.04	96.3254
BOLA3	31.4143	27.2081	23.6984	16.1476	13.736	13.7608
KCNQ3	1.65339	0	0	1.34563	0	6.88039
GFPT1	330.677	385.577	312.028	483.082	528.434	353.652
NT5M	0.826693	3.88687	0	0	1.61601	0
TIMM10	18.1872	17.8796	26.6606	20.1845	35.5521	37.1541
EFCAB6	0.826693	1.55475	0	0	0	0
CBLIF	0	0	0	0	0	0
SPEF2	68.6155	62.1899	47.3967	34.9864	16.9681	12.3847
SLC27A2	12.4004	5.44162	5.92459	21.5301	12.12	26.1455
GPAT4	90.9362	66.8541	80.9694	74.0098	67.8722	68.8039
YWHAH	241.394	165.581	155.027	391.579	328.049	236.685
CFAP45	0	2.33212	0	2.69126	2.42401	0
LSM4	154.592	137.595	135.278	83.4292	79.9923	108.71
APOA1	0	2.33212	0.987431	0	0	0
LACRT	0	0	0	0	0	0
ANKRD36B	19.8406	20.2117	10.8617	18.8389	13.736	11.0086
MGME1	23.1474	5.44162	13.824	33.6408	23.4321	19.2651
EIF4A3	325.717	406.566	672.441	574.585	549.442	437.593
HAUS6	62.0019	89.398	94.7934	102.268	68.6802	92.1972
ANGEL1	99.2031	129.044	112.567	59.2078	59.7922	68.8039
CD68	17.3605	9.32848	6.91202	24.2214	21.8161	24.7694
CNBP	2007.21	2310.35	1958.08	2244.51	2028.09	1974.67
MRGPRF	0	0	0	0	0.808003	1.37608
DPH6	70.2689	81.6242	54.3087	21.5301	17.7761	23.3933
GOLGA6L25P	0	0	0	0	0	0
TMEM40	0	0.777374	0	0	0	0
PRSS41	0	1.55475	0	0	0	2.75216
TNFRSF18	26.4542	17.8796	7.89945	76.701	80.8003	127.975
STEAP1B	0	0	0	0	0	0
TEKT2	0	0.777374	0	1.34563	0	0
ALKBH6	20.6673	17.1022	17.7738	12.1107	12.12	8.25647
TDRD6	0.826693	2.33212	0	0	1.61601	1.37608
DEFB131A	0	0	0	0	0	0
VDR	2.48008	2.33212	7.89945	17.4932	24.2401	39.9063
MAGEA12	0	0	0	0	0	0
ABHD1	0	0.777374	0.987431	0	0	1.37608
ACOT6	4.13346	2.33212	1.97486	0	2.42401	2.75216
MAN2A2	42.988	46.6424	79.9819	79.3923	71.1042	67.4278
GNG5	102.51	97.9491	79.9819	91.503	113.12	173.386
CORO6	29.7609	31.8723	30.6104	22.8758	20.2001	9.63254
GLCCI1	114.91	92.5075	95.7809	160.13	167.257	192.651
SYTL1	108.297	96.3943	106.643	57.8622	77.5683	55.0431
XPO6	300.089	305.508	371.274	379.468	436.321	447.225
BLMH	91.7629	125.157	106.643	211.264	202.809	189.899
COLEC10	0	0	0	0	0	1.37608
SYN3	0	0.777374	0	0	0	1.37608
DMRT1	0	0	0	0	0	0
BICD1	60.3486	35.7592	44.4344	21.5301	13.736	22.0172
ULK4	10.747	10.8832	19.7486	16.1476	8.08003	9.63254
MYF5	0	0	0	1.34563	0	0
FADD	59.5219	55.9709	44.4344	82.0836	111.504	143.112
TINCR	0	0	0	0	0	0
TPST1	4.13346	4.66424	7.89945	0	2.42401	2.75216
SELENOP	1.65339	0.777374	0	0	0	0
FA2H	0.826693	0.777374	0.987431	1.34563	0	2.75216
CRIP2	84.3226	73.0731	70.1076	20.1845	29.8961	50.9149
AMPD3	62.8286	69.9636	45.4218	49.7884	59.7922	81.1886
FAM209A	0	0.777374	0.987431	0	0	0
C16ORF72	202.54	165.581	271.544	123.798	126.048	143.112
PHYH	28.1075	22.5438	31.5978	20.1845	17.7761	9.63254
UBXN6	70.2689	77.7374	100.718	86.1205	88.0723	79.8125
NPY4R	0	0	0	0	0	0
NECAB2	0	0	0	0	0	0
MTG1	33.0677	25.6533	30.6104	16.1476	15.3521	33.0259
FAM185A	19.0139	16.3248	22.7109	13.4563	11.312	15.1369
CSN1S1	0	0	0	0	0	0
ZFR	472.041	438.439	413.734	364.666	333.705	304.113
HORMAD2	0	0	0.987431	0	0.808003	0
VPS13D	450.547	511.512	615.17	222.029	250.481	291.728
RBMY1D	0	0	0	0	0	0
SPIN2B	14.8805	10.1059	14.8115	10.7651	7.27202	6.88039
MEGF8	26.4542	21.7665	33.5727	21.5301	20.2001	22.0172
CDK2AP2	83.4959	55.1935	51.3464	87.4661	56.5602	107.334
C12ORF42	4.96016	8.55111	5.92459	0	4.04001	2.75216
DLX3	0	0.777374	0	0	0	1.37608
CCNQ	14.0538	20.9891	28.6355	12.1107	20.2001	26.1455
C1ORF232	0	0	0.987431	0	1.61601	0
CBL	290.169	303.176	310.053	320.261	370.873	422.456
HAS3	0.826693	0.777374	3.94973	1.34563	0	0
TOP2B	690.288	576.034	667.504	1233.94	1107.77	899.955
YWHAE	375.318	325.72	364.362	671.471	547.826	562.816
WDR88	0.826693	0	0	0	0	0
GRID2IP	4.96016	8.55111	10.8617	4.0369	11.312	16.5129
YIPF2	16.5339	10.8832	22.7109	24.2214	36.3601	46.7866
POF1B	3.30677	3.88687	2.96229	1.34563	1.61601	2.75216
NUFIP1	55.3884	45.865	51.3464	41.7146	30.7041	42.6584
EIPR1	57.8685	56.7483	70.1076	47.0971	37.1681	48.1627
IP6K3	1.65339	0	3.94973	1.34563	5.65602	5.50431
PRND	0	0	0	0	0	0
KIAA1586	71.0956	74.6279	52.3339	75.3554	59.7922	64.6756
SYMPK	166.165	178.796	169.838	162.822	151.905	137.608
OLFML1	0	0	0	0	0	0
MBOAT2	2.48008	0.777374	0	1.34563	2.42401	1.37608
A2M	8.26693	3.88687	0.987431	4.0369	4.04001	12.3847
PPP1R12C	40.5079	41.9782	49.3716	44.4059	54.1362	39.9063
MINDY3	14.0538	6.99636	8.88688	17.4932	11.312	16.5129
HLA-DPB1	352.171	241.763	266.606	519.414	234.321	356.404
TMEM53	5.78685	3.88687	9.87431	2.69126	5.65602	8.25647
MARCHF5	66.1354	74.6279	56.2836	74.0098	67.8722	72.9321
EDC4	211.633	268.971	292.28	298.73	358.753	341.267
OR5H15	0	0	0	0	0	0
FZD8	6.61354	0.777374	2.96229	1.34563	0.808003	1.37608
HSPG2	19.8406	34.9818	33.5727	13.4563	20.2001	20.6412
PXDC1	0.826693	0.777374	0.987431	0	0.808003	1.37608
FRG2B	0	0	0	0	0	0
SEMA5A	9.92031	10.8832	15.7989	4.0369	4.84802	13.7608
TRIM15	1.65339	0	0	0	0	0
MAD2L2	34.7211	24.0986	41.4721	25.567	27.4721	37.1541
SIPA1L2	7.44023	11.6606	11.8492	16.1476	21.8161	22.0172
OR10H5	0	1.55475	0	2.69126	0	1.37608
CLPTM1	150.458	133.708	176.75	217.992	230.281	227.053
RXRG	0.826693	0.777374	0	2.69126	1.61601	1.37608
RTN4RL2	0.826693	1.55475	0	0	0	0
DAAM1	105.817	100.281	83.9317	127.835	103.424	119.719
COPRS	9.92031	10.8832	11.8492	12.1107	12.12	22.0172
RAB3IL1	0	0	0	0	0	1.37608
EFCAB5	4.13346	2.33212	3.94973	2.69126	1.61601	4.12823
WBP11	354.651	370.03	324.865	410.418	379.761	298.609
PEX3	86.8027	100.281	63.1956	74.0098	65.4482	86.6929
ACBD6	90.1095	72.2958	73.0699	49.7884	54.1362	34.4019
TRAF7	38.8545	48.9745	68.1328	65.936	107.464	88.069
FAM81A	0	0.777374	0	0	0	0
FAM234B	27.2809	24.876	35.5475	26.9126	37.9761	28.8976
MROH6	2.48008	2.33212	5.92459	1.34563	3.23201	1.37608
LRCH1	64.482	45.0877	76.0322	114.379	131.704	133.48
ZNF829	9.09362	14.7701	7.89945	13.4563	8.88803	12.3847
ZNF628	14.8805	31.8723	47.3967	6.72816	8.08003	9.63254
TGFB3	0	0	0	0	0.808003	0
OR8A1	0	0	0	0	0	0
OR5A2	0	0	0	0	0	0
FAM83F	0	0	0	2.69126	0	1.37608
TBX5	3.30677	3.10949	5.92459	4.0369	6.46402	6.88039
ITLN2	0.826693	0	0	0	0	0
F11R	39.6812	47.4198	59.2459	84.7748	113.928	136.232
USF1	38.8545	33.4271	50.359	161.476	114.736	134.856
TCP11X2	0	0	0	0	0	0
FXYD6-FXYD2	3.30677	2.33212	3.94973	1.34563	3.23201	1.37608
SAPCD1	0	0.777374	0	0	0	0
ZNF395	28.1075	27.2081	36.535	25.567	29.8961	37.1541
IGSF9	1.65339	6.21899	1.97486	1.34563	1.61601	2.75216
SEZ6L	1.65339	0.777374	1.97486	0	3.23201	0
SEPTIN10	15.7072	17.1022	13.824	8.07379	6.46402	13.7608
ARPC4-TTLL3	224.034	170.245	136.266	126.489	88.8803	107.334
SYF2	429.88	401.902	395.96	500.575	391.881	364.661
ZPBP	0	0	0	0	0	0
FGF17	1.65339	0	0	0	0	0
OR1Q1	0	0	0	0	0	0
LRRC31	0	0	0	0	0.808003	0
RMDN3	47.1215	49.7519	57.271	64.5904	52.5202	52.2909
FYCO1	187.659	139.927	115.529	298.73	253.713	277.968
PDZD2	4.13346	6.21899	2.96229	2.69126	2.42401	2.75216
THOC2	483.615	532.501	464.093	477.7	458.946	414.199
KIAA1958	11.5737	17.8796	14.8115	14.802	14.544	16.5129
POLR1F	114.084	125.157	92.8186	90.1574	88.8803	61.9235
ENSG00000261341	0	0	0	0	0	0
RHBDL1	5.78685	4.66424	4.93716	0	0	0
PLPP6	21.494	34.9818	26.6606	9.41943	13.736	17.889
SMPD3	6.61354	8.55111	6.91202	2.69126	0.808003	2.75216
ENPP7	0.826693	1.55475	0	0	1.61601	0
SMCHD1	850.667	911.082	1353.77	2549.97	1840.63	1601.75
NPIPA3	0	0	0	0	0	0
LSM11	5.78685	4.66424	8.88688	5.38253	9.69603	12.3847
STXBP2	157.898	157.807	161.939	119.761	146.248	158.249
CNST	271.155	309.395	295.242	281.237	249.673	225.677
B3GNT8	1.65339	1.55475	1.97486	0	0.808003	0
CHCHD3	137.231	123.602	155.027	94.1943	78.3763	83.9407
LIFR	0	1.55475	1.97486	1.34563	2.42401	2.75216
HOMER2	0	0	0	0	0	0
SERTM1	0	0	0	0	0	0
CREBL2	15.7072	10.8832	22.7109	51.134	39.5921	49.5388
COMMD9	50.4282	61.4125	62.2082	55.1709	50.0962	60.5474
CSRNP2	29.7609	23.3212	41.4721	39.0233	35.5521	41.2823
MVK	22.3207	19.4343	14.8115	16.1476	8.08003	8.25647
TUFT1	14.8805	13.2154	6.91202	40.369	33.1281	13.7608
PIR	0	0	0	1.34563	0.808003	0
LUC7L2	192.619	180.351	194.524	491.156	340.977	280.72
ODAM	0	0	0	0	0	0
HOXB6	0.826693	0	0	0	0.808003	0
VHL	147.978	118.161	91.8311	59.2078	68.6802	78.4364
CDC42BPG	9.09362	13.9927	8.88688	10.7651	12.928	9.63254
PCDHB12	0	0	0	1.34563	1.61601	1.37608
SLC25A2	0	0	0.987431	1.34563	1.61601	2.75216
DTHD1	42.1613	23.3212	13.824	40.369	29.0881	15.1369
TIAM2	2.48008	2.33212	5.92459	1.34563	5.65602	11.0086
ZC3H12B	4.96016	10.1059	4.93716	4.0369	5.65602	6.88039
SF3A2	152.111	204.449	173.788	145.328	206.041	180.266
CSNK2A2	100.03	102.613	157.002	125.144	119.584	104.582
PHRF1	157.072	160.139	144.165	227.412	298.961	227.053
PFKL	364.571	309.395	414.721	290.657	420.969	426.584
EVA1A	0	0.777374	0	0	0	0
EDEM3	152.111	179.573	186.625	139.946	151.097	138.984
TBC1D3G	0	0	0	0	0	0
RBPMS2	0	0	0	0	0	0
FOXC1	0.826693	0	0.987431	1.34563	1.61601	0
ANTKMT	24.8008	17.1022	20.7361	10.7651	10.504	15.1369
GSE1	133.097	90.9527	60.2333	83.4292	69.4882	61.9235
MYO3A	1.65339	0.777374	0.987431	2.69126	1.61601	1.37608
JAM2	0	0.777374	0	1.34563	0	0
PLLP	0.826693	2.33212	1.97486	4.0369	6.46402	6.88039
FAM193B	25.6275	25.6533	14.8115	10.7651	21.0081	8.25647
POLR2I	75.229	76.1826	59.2459	41.7146	46.8642	75.6843
GIPC3	7.44023	6.21899	6.91202	1.34563	4.84802	8.25647
BCL2L2-PABPN1	183.526	158.584	216.247	80.7379	94.5363	99.0776
MAP2K6	101.683	95.617	111.58	17.4932	20.2001	13.7608
GNA15	9.92031	11.6606	7.89945	43.0602	20.2001	9.63254
PTPN23	171.952	145.369	178.725	189.734	219.777	249.07
HMGXB3	48.7749	63.7446	67.1453	88.8117	79.9923	115.591
HRH4	3.30677	6.21899	7.89945	2.69126	4.04001	8.25647
PARD3B	4.13346	3.10949	4.93716	2.69126	5.65602	8.25647
INSIG1	48.7749	69.9636	68.1328	74.0098	97.7683	103.206
GHRH	0	0.777374	0	0	0	0
SLC35A5	26.4542	23.3212	34.5601	61.8991	42.8241	63.2996
ACP3	0.826693	0.777374	1.97486	1.34563	0.808003	0
CYP3A7	0	0	0	0	0	0
JMJD7-PLA2G4B	11.5737	9.32848	14.8115	9.41943	8.08003	6.88039
CNTRL	431.534	335.048	372.262	368.703	289.265	269.711
STING1	164.512	155.475	162.926	223.375	294.113	620.611
NPIPA2	0	0	0	0	0	0
ZDHHC23	4.13346	3.10949	5.92459	10.7651	4.04001	2.75216
MXD3	4.13346	9.32848	5.92459	1.34563	6.46402	0
CADPS	1.65339	1.55475	1.97486	2.69126	2.42401	5.50431
CAPNS2	6.61354	12.438	6.91202	6.72816	4.04001	8.25647
OR4B1	0	0	0	0	0	0
G6PD	241.394	209.114	204.398	240.868	223.817	140.36
TFAP4	57.0418	66.0768	60.2333	49.7884	52.5202	46.7866
SLC27A6	0	2.33212	0	0	2.42401	0
CPXM2	0	0.777374	0.987431	0	1.61601	0
DTL	4.96016	4.66424	2.96229	4.0369	5.65602	2.75216
LPGAT1	85.976	47.4198	77.0197	57.8622	41.2081	38.5302
G0S2	4.96016	0.777374	1.97486	1.34563	0	0
HSD11B1	10.747	3.10949	2.96229	1.34563	0	0
IRF6	0.826693	2.33212	0.987431	0	4.04001	4.12823
CENPS-CORT	0.826693	0	1.97486	0	0.808003	0
IL22RA2	0	0	0	0	0.808003	0
MYH7B	23.1474	41.9782	59.2459	29.6039	57.3682	70.18
VPS41	146.325	131.376	156.014	178.969	119.584	108.71
ANKIB1	61.1752	52.8614	52.3339	64.5904	54.1362	68.8039
CLDN2	0	0	0	0	0	0
C3ORF20	2.48008	4.66424	4.93716	5.38253	8.88803	9.63254
F7	1.65339	1.55475	0.987431	0	0.808003	1.37608
ENSG00000285827	182.699	158.584	175.763	114.379	115.544	134.856
FER1L5	3.30677	11.6606	5.92459	9.41943	10.504	11.0086
ANXA5	868.854	618.012	561.849	857.168	644.786	688.039
SELENOS	152.111	127.489	126.391	108.996	91.3043	126.599
MOB3C	21.494	10.1059	13.824	20.1845	27.4721	20.6412
SHH	0	0.777374	2.96229	1.34563	0.808003	4.12823
ALDH16A1	165.339	141.482	154.039	60.5535	132.512	123.847
ENSG00000289491	0.826693	0.777374	0	0	0	1.37608
DNAJC16	57.0418	52.084	79.9819	91.503	63.0242	100.454
S1PR3	0	0	0.987431	0	1.61601	0
EDA2R	0.826693	0	0	0	0.808003	0
ZFPM2	0.826693	1.55475	0	1.34563	0	0
LIPT1	33.0677	31.8723	24.6858	25.567	23.4321	27.5216
GPX4	196.753	216.11	204.398	211.264	307.849	495.388
GUCA1A	0	0	0	0	0	0
MRPL11	46.2948	32.6497	34.5601	48.4428	33.1281	53.667
PCGF1	19.8406	13.9927	20.7361	28.2583	35.5521	17.889
SMAD2	182.699	182.683	250.808	181.66	165.641	127.975
EIF3G	299.263	295.402	345.601	333.717	382.993	286.224
WIPF2	37.2012	37.3139	45.4218	26.9126	37.9761	46.7866
VAPA	521.643	543.384	569.748	562.474	504.194	455.482
TAF13	101.683	58.303	86.894	53.8253	30.7041	33.0259
VPREB3	0	1.55475	0	0	0.808003	0
IL17RA	179.392	259.643	251.795	191.08	277.145	346.772
CYP26C1	0.826693	0	0	0	0.808003	0
ARHGEF18	552.231	618.012	666.516	250.288	251.289	236.685
RBM45	45.4681	34.9818	29.6229	28.2583	24.2401	22.0172
SSX2B	0	0	0	0	0	0
YJU2	55.3884	88.6206	55.2962	33.6408	40.4001	52.2909
ARSH	0	0	0	0	0	0
FABP4	0	0	0	0	0	0
PMP2	0	0	0	0	0.808003	0
IFNA10	0	0	0	0	0	0
OR5B17	0	0.777374	0	0	0	0
NHP2	108.297	113.497	136.266	92.8486	93.7283	103.206
DCAF4L2	1.65339	3.88687	0.987431	1.34563	1.61601	0
SSU72P2	0	0	0	0	0	0
UBQLN3	0	0	0	1.34563	1.61601	0
TAF11L8	0	0	0.987431	0	0	0
PSMB3	457.988	534.056	459.156	495.193	505.81	441.721
TIMM23B-AGAP6	0	0	0	0	0	0
ARL10	10.747	7.77374	11.8492	4.0369	10.504	16.5129
LBHD2	0	0.777374	0.987431	0	0	1.37608
ATRAID	154.592	138.373	164.901	96.8855	106.656	163.753
LCE2C	0	0	0	0	0	0
LCE2B	0	0	0	0	0	0
LCE3D	0	0	0	0	0	0
LCE2D	0	0	0	0	0	0
LCE3E	0	1.55475	5.92459	0	7.27202	4.12823
ENSG00000256407	0	0	0	0	0	0
N4BP2	208.327	202.895	222.172	76.701	122.816	67.4278
SNORC	0	0	0	0	0	0
HS3ST2	0	0	0	0	0	1.37608
OBSL1	5.78685	6.99636	7.89945	1.34563	5.65602	9.63254
IMPACT	74.4023	59.8578	55.2962	26.9126	19.3921	28.8976
PCDHGA3	2.48008	0	0	0	0	2.75216
HIC1	4.13346	7.77374	4.93716	2.69126	21.0081	17.889
DPP6	0	1.55475	0.987431	1.34563	0.808003	0
CYP4A22	0	2.33212	3.94973	0	2.42401	4.12823
SNTB1	83.4959	53.6388	72.0825	48.4428	65.4482	86.6929
TAF1L	104.163	113.497	118.492	166.858	170.489	152.745
FGF2	0.826693	0	0	0	0	0
SUGT1	273.635	274.413	205.386	209.919	179.377	129.351
ARSD	12.4004	4.66424	3.94973	1.34563	2.42401	1.37608
CBY2	1.65339	0	0.987431	0	0	1.37608
COL9A1	1.65339	0.777374	1.97486	0	0.808003	0
CENPB	50.4282	45.865	39.4973	47.0971	37.9761	45.4106
AHSP	0	0	0	0	0	0
WDR48	181.046	179.573	137.253	458.861	340.169	240.814
MTUS2	23.1474	49.7519	28.6355	44.4059	55.7522	37.1541
DNAJC27	2.48008	3.10949	4.93716	12.1107	3.23201	5.50431
SUCLG1	190.139	180.351	129.354	294.694	256.137	221.548
SATL1	0	0	0	0	0	0
DSG4	0	0	0	0	0	0
PHOSPHO2	4.96016	0.777374	5.92459	1.34563	7.27202	1.37608
ZIC5	0	1.55475	0	0	1.61601	1.37608
RNF113B	14.8805	13.9927	16.7863	8.07379	8.08003	5.50431
PDCD6-AHRR	0	0	0	0	0	0
SORD	30.5876	27.9855	26.6606	9.41943	11.312	15.1369
EIF5	191.793	153.92	208.348	753.554	597.922	494.012
SLITRK6	0	0	0.987431	0	0	2.75216
NCKIPSD	18.1872	36.5366	32.5852	32.2952	43.6321	39.9063
HLA-B	11828.3	10460.3	14764.1	14349.8	13356.3	19419.2
NCOA6	108.297	84.7337	150.09	152.056	159.985	174.762
SETD1A	88.4561	104.945	177.738	99.5768	134.936	121.095
ARPC4	338.944	251.869	267.594	234.14	173.721	205.036
ZNF621	6.61354	8.55111	4.93716	20.1845	8.88803	8.25647
OTUD4	133.097	128.267	131.328	199.154	148.672	169.258
TGM5	0	0.777374	0.987431	0	0	0
CCDC115	109.123	103.391	118.492	75.3554	92.1123	133.48
SLC39A5	0	3.10949	7.89945	4.0369	8.88803	11.0086
SMTNL2	0	0.777374	0.987431	0	0.808003	2.75216
NLN	20.6673	15.5475	14.8115	24.2214	21.8161	4.12823
MSH3	79.3625	72.2958	134.291	92.8486	91.3043	86.6929
PLEKHM3	62.8286	48.1972	47.3967	16.1476	14.544	26.1455
VPS13C	1562.45	1449.02	1791.2	721.259	597.922	550.431
TP53INP1	66.9621	77.7374	69.1202	29.6039	12.12	26.1455
RPAP3	271.982	289.96	243.896	322.952	331.281	328.883
ZNF286A-TBC1D26	0	0	0	0	0	0
SKAP2	118.217	43.5329	72.0825	160.13	48.4802	46.7866
PRR32	0	0	0	0	0	0
ACTRT1	0	0	0	0	0	1.37608
SPATA2L	8.26693	6.99636	10.8617	5.38253	8.08003	12.3847
ATG4C	30.5876	38.0913	47.3967	34.9864	37.9761	35.778
ANGPTL3	0	0	0	0	0.808003	0
PHF12	140.538	80.8469	93.806	223.375	222.201	167.881
DLX6	0	0	0	0	0	0
SLC25A37	7.44023	10.1059	14.8115	2.69126	12.12	5.50431
SBK3	0	0	0	1.34563	0	0
TMEM141	42.988	31.8723	23.6984	10.7651	16.9681	23.3933
TMEM87B	219.074	210.668	236.984	201.845	177.761	266.959
ENSG00000258529	13.2271	9.32848	14.8115	18.8389	11.312	15.1369
ENSG00000285976	71.9223	43.5329	64.183	88.8117	44.4401	38.5302
FKBP1C	138.884	121.27	117.504	82.0836	101.808	126.599
PKHD1L1	4.13346	2.33212	3.94973	1.34563	4.04001	6.88039
ACTRT2	0	0	0	1.34563	0	0
CCDC107	27.2809	26.4307	34.5601	64.5904	45.2482	45.4106
ZNF26	24.8008	28.7628	9.87431	34.9864	43.6321	38.5302
ZNF596	4.96016	3.88687	1.97486	2.69126	1.61601	0
CRBN	293.476	312.504	264.632	244.905	222.201	210.54
EFEMP1	0.826693	0	0	0	0.808003	0
UGT2B15	0	0	0	0	0	0
ECPAS	260.408	207.559	238.958	309.495	392.689	368.789
TMEM127	62.8286	66.8541	78.9945	83.4292	86.4563	89.445
ENSG00000288614	0.826693	0.777374	1.97486	1.34563	1.61601	0
ENSG00000233757	12.4004	10.8832	5.92459	16.1476	11.312	15.1369
ENSG00000267699	0	0	0	0	0	0
LONP1	95.8963	81.6242	62.2082	169.55	189.073	161.001
TMED9	438.147	346.709	314.003	446.75	389.457	487.131
COL6A3	30.5876	46.6424	26.6606	10.7651	41.2081	46.7866
CACNG4	0	0	0	0	1.61601	0
RAB42	0	1.55475	2.96229	1.34563	4.84802	1.37608
TP53TG3C	0	0	0	0	0	0
RPS2	277.769	247.982	465.08	266.435	313.505	310.994
PRG3	0	0	0	0	0	0
CA12	0	0	0.987431	1.34563	0	1.37608
CCL24	0	0	0	0	0	0
ENSG00000203546	0	0.777374	0	0	0	0
ENSG00000285528	0	0	0	0	0	0
NCBP1	75.229	64.522	88.8688	207.227	210.889	183.018
WDR25	12.4004	11.6606	10.8617	5.38253	13.736	15.1369
CAMK2N2	0	0	0	1.34563	0	1.37608
KLF15	0.826693	0.777374	0	0	0.808003	2.75216
NAGPA	33.8944	37.3139	43.447	32.2952	46.8642	44.0345
PHAX	187.659	177.241	95.7809	216.647	168.873	159.625
RASGEF1C	0	1.55475	0	0	1.61601	0
PPP1R14C	0.826693	0	1.97486	0	0	0
SMC5	334.81	327.274	306.104	406.381	324.009	269.711
ADPGK	78.5358	80.0695	87.8814	157.439	140.592	205.036
ZNF585B	19.8406	26.4307	25.6732	17.4932	20.2001	19.2651
CALHM5	0	0	5.92459	2.69126	1.61601	0
CDH16	0	1.55475	0	0	0	1.37608
ZNF683	87.6294	21.7665	16.7863	69.9729	5.65602	12.3847
ERO1B	32.241	18.657	34.5601	41.7146	12.928	23.3933
MYL2	4.13346	3.10949	4.93716	6.72816	3.23201	1.37608
POU1F1	0	0	0	0	0	0
UTS2	0	1.55475	0	0	0	0
SCGB1D4	0	0	0	0	0	0
GGTLC1	0	0	0	0	0	1.37608
VAMP3	79.3625	62.1899	54.3087	40.369	37.1681	46.7866
POLR1G	6.61354	12.438	7.89945	4.0369	12.928	13.7608
PILRA	2.48008	1.55475	0.987431	1.34563	1.61601	0
STRN	167.819	143.037	218.222	226.066	166.449	187.147
COMMD5	28.9342	20.9891	23.6984	41.7146	33.1281	31.6498
ESF1	181.046	174.132	145.152	211.264	159.985	126.599
OR56A5	0	0	0	0	0	0
EFNA2	0	0	0	0	0	0
EIF2S1	325.717	289.96	251.795	360.629	307.849	258.703
MCOLN1	7.44023	9.32848	14.8115	17.4932	18.5841	26.1455
ATP1B2	0.826693	0	0	0	0.808003	0
KRT84	1.65339	0.777374	0	0	0.808003	0
BTG2	3265.44	3565.04	6655.29	79.3923	74.3362	118.343
NRBP2	14.8805	11.6606	16.7863	9.41943	14.544	11.0086
TRPV5	0	0.777374	0.987431	0	0	0
MRPS28	42.988	60.6351	29.6229	37.6777	40.4001	27.5216
ASRGL1	5.78685	3.88687	0.987431	2.69126	4.84802	0
GPX6	0	0	0	0	0	1.37608
GSTT2B	0	0	0	0	0	0
NAT14	4.13346	4.66424	3.94973	2.69126	3.23201	5.50431
ENSG00000286190	0	0.777374	0	0	0	4.12823
MCRIP2	1.65339	0	0.987431	1.34563	2.42401	6.88039
PITPNM1	72.7489	49.7519	97.7557	102.268	96.9603	88.069
TCHP	62.0019	54.4162	58.2585	69.9729	75.9523	60.5474
TMEM39A	23.9741	26.4307	46.4093	52.4797	42.8241	50.9149
SPACA6	1.65339	3.10949	4.93716	1.34563	0.808003	0
PDE8A	4.96016	6.21899	6.91202	12.1107	8.08003	6.88039
LIN52	15.7072	10.8832	19.7486	21.5301	10.504	8.25647
TAS2R39	0.826693	0	0	0	0	1.37608
NEDD8-MDP1	0	0	0	0	0	0
SLC2A4RG	35.5478	47.4198	51.3464	21.5301	6.46402	23.3933
LUZP1	191.793	169.467	114.542	324.297	259.369	227.053
KTN1	465.428	331.939	490.753	616.3	552.674	531.166
MYH8	1.65339	0.777374	1.97486	1.34563	0.808003	1.37608
PCDHB4	0	0	1.97486	0	0.808003	0
FGD6	0.826693	0.777374	1.97486	4.0369	0.808003	2.75216
PRR5L	64.482	29.5402	37.5224	222.029	145.44	149.992
OR5AK3P	0	0	0	0	0	0
GLYATL1B	0	0	0	0	0	0
PTCHD3	0	0	0	0	0	0
ZCWPW1	2.48008	6.21899	4.93716	2.69126	4.04001	4.12823
ELK3	62.0019	62.1899	74.0574	141.291	185.841	264.207
ACAP3	31.4143	50.5293	34.5601	21.5301	25.0481	28.8976
FLNC	302.569	261.975	198.474	177.623	206.041	154.121
PIMREG	0	0.777374	0	0	0	0
ETDB	0	0	0	0	0	0
ADAM2	0	0.777374	0	1.34563	0	0
ENSG00000214558	0	0	0	0	0	0
CD300LB	0.826693	1.55475	0.987431	1.34563	0	0
SCX	0	0	0	0	0	1.37608
OPRK1	0	0	0	0	0	0
APOBEC2	0	0	0	0	0.808003	1.37608
AQP6	0	0	0	0	0	0
ZNF664	7.44023	6.21899	7.89945	16.1476	20.2001	24.7694
GAREM1	0.826693	3.88687	0.987431	0	1.61601	2.75216
MYL1	44.6414	34.2044	35.5475	41.7146	49.2882	38.5302
AHDC1	54.5617	45.0877	48.3841	55.1709	61.4082	55.0431
PHYHIP	0	0.777374	0	0	0	1.37608
PDGFC	1.65339	0.777374	0	0	0	0
NKAPL	5.78685	11.6606	6.91202	12.1107	10.504	11.0086
CPVL	74.4023	52.8614	6.91202	29.6039	19.3921	5.50431
ANKRA2	33.8944	21.7665	15.7989	25.567	21.0081	13.7608
UBLCP1	278.595	306.285	252.782	353.901	259.369	214.668
RICTOR	300.089	310.172	430.52	314.878	304.617	231.181
SPARCL1	1.65339	2.33212	3.94973	0	0.808003	1.37608
BOK	0	0	0	0	0	0
EFCAB7	16.5339	28.7628	22.7109	22.8758	18.5841	11.0086
KRTAP10-10	0	0	0	0	0	0
PALM3	0.826693	0.777374	0.987431	0	0.808003	0
DNAJC2	61.1752	66.8541	82.9442	135.909	100.192	82.5647
C3ORF85	0.826693	3.88687	2.96229	1.34563	1.61601	2.75216
ZNF577	4.96016	3.88687	2.96229	2.69126	1.61601	1.37608
DSG2	9.09362	1.55475	0.987431	9.41943	1.61601	2.75216
IPPK	29.7609	33.4271	32.5852	21.5301	13.736	33.0259
VAMP1	56.2151	55.9709	58.2585	16.1476	17.7761	15.1369
ADAD2	0	0.777374	0	0	0	1.37608
MSC	1.65339	6.99636	3.94973	5.38253	3.23201	2.75216
EPB41L4B	0.826693	0.777374	3.94973	1.34563	4.04001	0
ERICH4	0	0	0	0	0	0
RXFP1	0.826693	0	0	0	0	0
TBRG4	71.9223	101.836	74.0574	119.761	188.265	122.471
CASTOR2	21.494	18.657	9.87431	37.6777	46.8642	59.1713
TMEM114	0	0	0	0	0.808003	0
EVPLL	0.826693	0	0	0	0	0
GFRA2	0	0.777374	0.987431	0	0.808003	0
IL31	0	0	0	0	0	0
DFFA	90.9362	78.5147	76.0322	88.8117	104.232	99.0776
NDUFB7	143.845	122.048	107.63	55.1709	70.2962	99.0776
RBP1	0	0	0.987431	0	0	1.37608
RWDD1	80.1892	59.8578	69.1202	119.761	82.4163	83.9407
TMEM79	3.30677	1.55475	2.96229	1.34563	6.46402	2.75216
C2ORF72	0	0	0.987431	0	0	1.37608
RABGAP1	193.446	179.573	203.411	372.74	345.017	293.105
TET1	4.96016	13.2154	11.8492	1.34563	0.808003	1.37608
DEDD2	51.2549	46.6424	80.9694	80.7379	52.5202	88.069
VKORC1L1	14.8805	10.8832	16.7863	28.2583	14.544	34.4019
ARF6	411.693	321.055	456.193	460.206	408.041	418.328
RPUSD4	35.5478	38.0913	33.5727	48.4428	60.6002	48.1627
HAP1	1.65339	0.777374	0	0	2.42401	0
SARDH	9.92031	10.8832	16.7863	12.1107	33.9361	37.1541
GRAMD1C	2.48008	0.777374	2.96229	5.38253	0.808003	1.37608
EIF3CL	633.246	447.767	370.287	828.91	573.682	342.643
SYCE2	0.826693	0.777374	0	0	0.808003	2.75216
NATD1	9.09362	12.438	7.89945	2.69126	5.65602	16.5129
JAG1	1.65339	3.10949	3.94973	9.41943	11.312	1.37608
VPS4A	119.87	94.8396	150.09	135.909	152.713	133.48
ENSG00000285943	0	0	0	0	0	0
ABCA4	4.96016	6.21899	1.97486	5.38253	1.61601	9.63254
ZNF687	123.177	146.924	175.763	91.503	126.856	151.369
RCC1L	70.2689	75.4052	62.2082	91.503	101	100.454
MAP3K20	9.09362	6.99636	9.87431	12.1107	12.12	0
RPL36A-HNRNPH2	133.924	99.5038	113.555	126.489	78.3763	86.6929
ERMAP	1.65339	6.99636	0	4.0369	2.42401	2.75216
SPATA25	0	0	0	0	0.808003	0
ARMC12	0.826693	0	0	0	1.61601	0
ENSG00000288520	176.912	220.774	141.203	106.305	121.2	125.223
EMC8	44.6414	45.865	32.5852	34.9864	54.9442	49.5388
TOLLIP	58.6952	57.5257	78.0071	90.1574	95.3443	108.71
KIF19	13.2271	7.77374	4.93716	2.69126	6.46402	11.0086
PRR4	0	0.777374	0	0	0	0
ZNF605	35.5478	21.7665	40.4847	9.41943	3.23201	6.88039
PGS1	75.229	76.1826	70.1076	67.2816	80.8003	60.5474
CWH43	0.826693	0	0	0	0	0
NOP9	78.5358	73.0731	49.3716	123.798	127.664	97.7015
FITM1	0.826693	0	2.96229	0	0	1.37608
ELAVL1	234.781	188.902	228.097	403.69	384.609	399.063
ALLC	0	1.55475	3.94973	1.34563	2.42401	5.50431
PPP1R32	0.826693	6.21899	7.89945	2.69126	9.69603	9.63254
HDC	0.826693	3.10949	0.987431	1.34563	1.61601	5.50431
ITPKB	367.878	587.694	412.746	289.311	391.881	333.011
COL10A1	0	0.777374	0	0	3.23201	1.37608
AKR1B10	2.48008	3.10949	0.987431	1.34563	1.61601	1.37608
ESS2	41.3346	40.4234	26.6606	64.5904	69.4882	49.5388
WDR5	51.2549	48.9745	48.3841	61.8991	62.2162	67.4278
GP9	0	0	0	0	0	0
NTAQ1	12.4004	6.21899	17.7738	4.0369	3.23201	2.75216
CCAR2	305.05	300.844	342.639	469.626	544.594	551.807
SMOC2	0.826693	0	0.987431	0	0	0
DAB2	4.96016	3.10949	1.97486	6.72816	0.808003	1.37608
TAP1	529.91	551.158	648.742	932.523	625.394	743.082
EDDM3B	0	0	0	0	0	0
ETV3	122.35	106.5	195.511	130.526	83.2243	61.9235
LGR4	1.65339	1.55475	0.987431	2.69126	0	2.75216
UMODL1	1.65339	0.777374	0	2.69126	0.808003	1.37608
PRKAB2	9.92031	9.32848	2.96229	6.72816	9.69603	4.12823
BLOC1S3	4.13346	2.33212	5.92459	16.1476	19.3921	19.2651
FBXO8	28.9342	19.4343	23.6984	36.3321	32.3201	42.6584
CLEC4C	1.65339	0	0	0	0	0
GRK4	0.826693	1.55475	4.93716	2.69126	0	2.75216
RND3	0	0	0	0	0	0
HKDC1	39.6812	48.9745	54.3087	9.41943	9.69603	5.50431
JPH1	0.826693	0.777374	0	0	1.61601	0
ATXN7L3B	278.595	286.851	175.763	142.637	147.864	173.386
ZBTB7B	52.0816	52.084	78.0071	63.2447	76.7603	52.2909
ZNF519	10.747	10.8832	4.93716	1.34563	4.04001	5.50431
LAMP5	0	0	0	0	0	0
CT47A6	0	0	0	0	0	0
PROCR	7.44023	3.88687	3.94973	6.72816	2.42401	1.37608
SLC6A18	0.826693	2.33212	0.987431	1.34563	1.61601	2.75216
CDC5L	348.864	389.464	274.506	488.465	464.602	315.122
CDH2	4.13346	3.88687	1.97486	4.0369	4.04001	4.12823
OXGR1	0	0	0	0	0	0
AGR3	0	0	0	0	0	0
PLIN3	89.2828	58.303	71.0951	65.936	44.4401	88.069
PIGK	338.944	373.917	383.123	184.352	145.44	198.155
C6ORF62	15.7072	21.7665	10.8617	36.3321	25.0481	20.6412
LGALS16	0	0	0	0	0	0
SLCO3A1	59.5219	48.1972	88.8688	125.144	153.521	184.394
PPP2R5B	17.3605	6.99636	7.89945	14.802	8.88803	13.7608
GPRC6A	0	0.777374	0	0	0	0
ECHS1	147.978	163.248	148.115	91.503	141.4	187.147
TIRAP	1.65339	3.10949	0	1.34563	2.42401	2.75216
ENSG00000285854	0	0	0	0	0	0
SLC2A2	0	1.55475	0	0	0	1.37608
ING3	71.0956	82.4016	75.0448	47.0971	70.2962	45.4106
GPR179	6.61354	4.66424	7.89945	1.34563	5.65602	4.12823
CBFB	416.653	299.289	388.061	438.676	446.825	652.261
ELP6	47.1215	41.9782	33.5727	26.9126	22.6241	35.778
FLRT3	0.826693	0	0	0	0	0
CLK4	101.683	83.9564	165.888	238.177	255.329	177.514
AKR1C2	0.826693	2.33212	0.987431	2.69126	6.46402	4.12823
LPA	0	0	0.987431	0	0	0
CCNYL1	11.5737	6.99636	12.8366	10.7651	12.928	4.12823
UBA6	243.048	184.238	202.423	395.616	375.721	272.463
DDX52	83.4959	76.96	89.8563	154.748	137.36	121.095
NANOGNB	0	0	0	1.34563	0	1.37608
LGI2	0	0	0	1.34563	1.61601	0
CEMP1	0.826693	0.777374	0	0	0	0
TRAPPC12	164.512	144.592	102.693	103.614	93.7283	112.838
MRGPRX2	0.826693	0	0.987431	0	0	0
IRGQ	18.1872	16.3248	48.3841	43.0602	44.4401	28.8976
EVX1	0	1.55475	0	0	0	0
FOXA1	0.826693	0	0	0	0	1.37608
PPM1K	191.793	212.223	206.373	170.895	124.432	155.497
SELENOV	0.826693	0	0	0	0	0
C1R	4.13346	5.44162	2.96229	1.34563	0.808003	0
CTDSP2	111.603	123.602	116.517	133.218	136.552	125.223
PSMA3	347.211	384.023	281.418	563.82	417.737	437.593
PRSS2	0	0.777374	0	0	0.808003	1.37608
ANKZF1	110.777	178.019	155.027	121.107	147.056	118.343
GAS2L1	1.65339	3.88687	0	0	0.808003	0
H1-0	22.3207	30.3176	12.8366	2.69126	11.312	6.88039
CNTN3	11.5737	17.8796	14.8115	9.41943	21.0081	27.5216
ATRN	119.87	114.274	116.517	99.5768	74.3362	78.4364
AVEN	19.8406	6.21899	8.88688	32.2952	30.7041	27.5216
EMP3	520.816	446.212	689.227	616.3	699.73	729.321
INSL4	0	0.777374	0	0	0	0
GNG11	0.826693	0	0	0	0	0
LRRC41	102.51	118.161	117.504	189.734	214.121	202.283
SLC6A3	0	0.777374	0	1.34563	0	2.75216
VIPAS39	31.4143	28.7628	23.6984	40.369	39.5921	49.5388
EXOC4	251.315	184.238	200.449	304.113	243.209	199.531
GFUS	100.856	68.4089	115.529	61.8991	82.4163	122.471
GOLIM4	9.92031	3.88687	4.93716	20.1845	3.23201	5.50431
TMA7	395.159	285.296	241.921	166.858	134.128	225.677
PPIAL4H	0	0	0	0	0	0
MORC3	624.153	572.147	443.357	1124.95	995.459	822.894
ENSG00000288637	6.61354	2.33212	0.987431	1.34563	2.42401	1.37608
TIMP4	0	0	0	0	1.61601	0
OOSP1	0	0	0	0	0	0
CT45A5	0	0	0	0	0	0
NPSR1	0.826693	2.33212	0.987431	2.69126	1.61601	4.12823
B3GALT1	0	0	0	0	0	0
DDAH1	0	0	0	0	0	0
PNMA3	0.826693	0	0	2.69126	0	0
LRRC26	0	0	0	0	0	0
TANK	170.299	129.821	110.592	320.261	133.32	155.497
CEL	1.65339	9.32848	11.8492	4.0369	11.312	12.3847
TESK2	4.96016	10.1059	22.7109	14.802	9.69603	15.1369
ATPAF2	16.5339	24.0986	22.7109	10.7651	13.736	13.7608
DCUN1D2	9.92031	6.99636	4.93716	18.8389	16.9681	13.7608
UNC93A	0	0	0	0	0	0
MAG	3.30677	7.77374	5.92459	2.69126	3.23201	6.88039
GATA6	0.826693	6.21899	2.96229	4.0369	2.42401	2.75216
NAPG	71.9223	83.179	51.3464	103.614	74.3362	64.6756
TTC9B	0.826693	1.55475	0	1.34563	0	0
NBAS	238.914	213.778	308.079	212.61	151.905	183.018
DEPP1	0.826693	0	1.97486	0	0	0
HTN3	0	0	0	0	0	0
GADL1	0	0	2.96229	0	0	2.75216
TFIP11	140.538	142.259	106.643	265.09	295.729	209.164
FPR2	0	1.55475	0.987431	0	0.808003	1.37608
LIMK1	22.3207	13.2154	24.6858	22.8758	22.6241	20.6412
MRPS34	85.976	93.2848	117.504	99.5768	128.472	118.343
MPZL2	7.44023	3.88687	1.97486	30.9495	41.2081	57.7953
CEP164	66.9621	61.4125	64.183	41.7146	36.3601	15.1369
CYP2A7	0	0	0.987431	0	0.808003	1.37608
BAMBI	0	1.55475	2.96229	0	0.808003	0
EHMT2	159.552	135.263	191.562	234.14	210.081	213.292
ZNF100	10.747	12.438	4.93716	9.41943	9.69603	5.50431
ENO3	57.0418	45.865	60.2333	53.8253	82.4163	59.1713
ARL2-SNX15	0	0	0	0	0	0
HMGB1	1147.45	1039.35	715.888	1159.94	909.003	891.698
PNPLA3	0.826693	0.777374	0.987431	0	1.61601	0
ITPA	164.512	146.924	97.7557	83.4292	73.5282	79.8125
ZNF446	14.0538	18.657	10.8617	6.72816	10.504	13.7608
THEMIS	817.599	813.91	582.585	737.407	548.634	408.695
SIRT7	60.3486	75.4052	42.4596	68.6273	77.5683	66.0517
ZNF763	0.826693	0.777374	0.987431	2.69126	0.808003	1.37608
ANKRD30B	0	2.33212	1.97486	0	1.61601	1.37608
SCGB1C2	0	0	0	0	0	0
ZBTB37	29.7609	28.7628	32.5852	10.7651	8.88803	9.63254
BCDIN3D	20.6673	29.5402	20.7361	25.567	19.3921	22.0172
SRRM3	5.78685	5.44162	1.97486	5.38253	4.04001	8.25647
CLUH	77.7091	94.8396	106.643	107.651	150.288	115.591
SGSH	154.592	198.23	208.348	61.8991	96.9603	104.582
ZFP42	6.61354	5.44162	9.87431	6.72816	9.69603	5.50431
NUBP1	51.2549	72.2958	72.0825	59.2078	78.3763	71.556
ZNF777	40.5079	52.8614	61.2208	45.7515	57.3682	64.6756
TRMO	39.6812	52.8614	77.0197	84.7748	142.208	112.838
ELFN2	0.826693	0.777374	3.94973	0	0.808003	1.37608
MIF4GD	62.8286	65.2994	53.3213	47.0971	63.0242	77.0603
RAVER1	181.872	199.008	162.926	150.711	206.041	206.412
SPTLC3	2.48008	3.10949	1.97486	1.34563	0.808003	0
ACAD11	1.65339	1.55475	0.987431	0	0	0
CYTH2	107.47	95.617	79.9819	67.2816	105.04	103.206
SVIP	151.285	121.27	81.9568	87.4661	72.7202	68.8039
YARS2	66.1354	71.5184	97.7557	90.1574	105.848	104.582
PANX1	28.9342	21.7665	21.7235	53.8253	16.9681	15.1369
RAB30	55.3884	50.5293	50.359	71.3185	88.8803	71.556
ACSM6	0	0	0	1.34563	0	0
HNF4A	0	0	0	0	0	0
ZNF770	209.98	174.132	204.398	309.495	286.841	299.985
ZNF614	8.26693	10.8832	4.93716	10.7651	13.736	6.88039
KRT75	1.65339	0	0	0	0.808003	2.75216
COX19	53.735	61.4125	35.5475	30.9495	19.3921	30.2737
HERPUD1	509.243	526.282	503.59	328.334	366.025	260.079
RABL3	66.1354	69.9636	50.359	68.6273	53.3282	37.1541
ZMAT4	0	0	0.987431	0	0	0
PRSS22	0	2.33212	0.987431	0	0.808003	0
FZD2	0.826693	0	1.97486	0	0	1.37608
RABAC1	171.952	123.602	129.354	259.707	198.769	257.327
WDR70	151.285	135.263	80.9694	68.6273	52.5202	46.7866
ZSWIM8	201.713	188.902	197.486	148.02	169.681	194.027
CYB5D2	12.4004	11.6606	21.7235	2.69126	10.504	9.63254
S100B	4.96016	4.66424	17.7738	2.69126	4.84802	16.5129
NDUFS4	77.7091	87.8432	56.2836	49.7884	52.5202	34.4019
ZSWIM3	11.5737	14.7701	3.94973	29.6039	21.8161	31.6498
KCNMB4	2.48008	4.66424	1.97486	0	0.808003	9.63254
CTAGE6	0	0	0	0	0	0
PDZD11	47.1215	36.5366	30.6104	48.4428	34.7441	50.9149
MUSTN1	0.826693	0	0	0	0	0
PTPRCAP	225.687	238.654	329.802	246.251	251.289	297.233
CKB	6.61354	3.88687	0	2.69126	6.46402	4.12823
NOP58	436.494	558.932	412.746	505.958	393.497	297.233
ENSG00000285762	22.3207	31.0949	25.6732	32.2952	39.5921	49.5388
GPATCH8	524.123	452.431	404.847	322.952	301.385	363.284
HBE1	0	0	0	0	0.808003	0
IFNB1	0	0	0	0	0	0
DPY19L2	0.826693	2.33212	2.96229	4.0369	8.88803	9.63254
STX3	20.6673	18.657	15.7989	24.2214	8.88803	17.889
COG2	186.006	235.544	164.901	150.711	168.065	170.634
SLCO1B3	0	0.777374	0	0	0	0
SLCO1B3-SLCO1B7	0.826693	0	0	0	0.808003	0
GUCY2C	0	0.777374	0	0	0.808003	0
EPYC	0	0	0	0	0	1.37608
SAMD12	5.78685	10.1059	10.8617	6.72816	3.23201	5.50431
OR56A4	0	0	0	0	0	0
OR10H4	0	0	0	0	0	0
OR2T12	0	0	0	0	0.808003	0
GTF3C4	81.8426	96.3943	98.7431	92.8486	113.928	119.719
ZDHHC4	10.747	6.99636	14.8115	20.1845	25.8561	15.1369
MAFA	13.2271	8.55111	8.88688	13.4563	7.27202	8.25647
UBA7	201.713	234.767	259.694	142.637	170.489	138.984
GNRHR	0	0	0	0	0	0
NAB1	26.4542	33.4271	36.535	90.1574	71.9122	48.1627
NEK8	22.3207	9.32848	6.91202	2.69126	3.23201	8.25647
ENSG00000283189	5.78685	10.8832	5.92459	4.0369	3.23201	1.37608
MMP27	0	0.777374	0	1.34563	0	0
MMP20	0	0	0	0	0	0
MMP7	0	0	0	0	0	0
KMT2D	150.458	197.453	219.21	423.874	462.986	438.969
SLC9A7	9.92031	9.32848	13.824	12.1107	12.928	20.6412
SPATA13	243.048	245.65	207.361	344.482	352.289	372.917
LMNTD1	0	0	0	0	0	1.37608
C19ORF67	0	0.777374	0	1.34563	0.808003	1.37608
ACTRT3	0	1.55475	3.94973	0	0	1.37608
LRRD1	0	0.777374	0	0	0.808003	1.37608
PGA3	0	0	0	0	0	0
APOD	0.826693	0	0	0	0	0
CT45A7	0	0	0	0	0	0
TEX22	0.826693	0.777374	1.97486	0	0.808003	1.37608
INTS12	68.6155	61.4125	54.3087	49.7884	46.0562	35.778
C13ORF46	1.65339	2.33212	1.97486	0	0	0
ADARB2	0	6.99636	2.96229	0	6.46402	6.88039
CABP1	0.826693	0.777374	1.97486	0	0.808003	0
FAM83B	3.30677	7.77374	22.7109	12.1107	19.3921	11.0086
DDX58	84.3226	94.8396	79.9819	135.909	91.3043	85.3168
CEP89	30.5876	35.7592	18.7612	18.8389	18.5841	20.6412
ATP6V0D2	0	0.777374	0	2.69126	0.808003	0
VANGL2	0	0	0	1.34563	1.61601	2.75216
USP21	1.65339	5.44162	9.87431	22.8758	20.2001	20.6412
SLC30A10	0.826693	0	0	0	0	1.37608
ENAH	2.48008	0.777374	0	0	0.808003	5.50431
TIGD5	10.747	8.55111	9.87431	14.802	12.12	15.1369
USP17L28	0	0	0	0	0	0
MEIOSIN	0	0	0	2.69126	0.808003	0
CTDNEP1	28.9342	25.6533	28.6355	26.9126	24.2401	27.5216
PRIM2	75.229	69.9636	70.1076	68.6273	51.7122	46.7866
MARCHF1	7.44023	4.66424	0	1.34563	2.42401	1.37608
THAP8	4.13346	6.21899	6.91202	5.38253	4.04001	2.75216
SFPQ	1151.58	1125.64	1344.88	1478.85	1601.46	895.827
ATP13A3	102.51	69.1863	112.567	204.536	178.569	194.027
IGSF22	0.826693	0.777374	3.94973	5.38253	3.23201	4.12823
KRTAP21-2	0	0	0	0	0	0
MRPS16	129.791	114.274	115.529	92.8486	98.5763	147.24
TMEM270	0	0.777374	0	0	0	0
GLT8D2	0	0.777374	0	0	0	0
FBXW10B	0	0	0	0	0	1.37608
DMRTC2	0	0	0	0	0	0
KRTAP5-5	0	0	0	0	0.808003	0
VSTM1	1.65339	0.777374	0	0	0	0
RCSD1	343.904	319.501	343.626	185.697	115.544	148.616
WIPF3	0	0.777374	0	0	0.808003	2.75216
ADRA2B	0	0	0.987431	0	0	0
KCNG3	0.826693	0.777374	0	0	0	0
GJD4	0	0	0	0	0	1.37608
APIP	42.988	48.9745	51.3464	60.5535	72.7202	70.18
MTRES1	25.6275	34.9818	24.6858	22.8758	17.7761	39.9063
MYBPC2	3.30677	4.66424	0.987431	2.69126	2.42401	1.37608
FGF4	0	0	0	1.34563	1.61601	0
SLC25A10	3.30677	5.44162	4.93716	1.34563	3.23201	5.50431
CRMP1	6.61354	6.21899	2.96229	2.69126	8.08003	9.63254
EPHA5	0.826693	0.777374	0	2.69126	4.04001	0
CRACDL	4.13346	2.33212	0.987431	2.69126	8.08003	6.88039
OR1C1	0	0	0	0	0	0
POM121L12	0	0	0	0	0	0
PPFIA3	12.4004	6.21899	6.91202	5.38253	4.04001	2.75216
OR2A14	0	0	0	0	0	0
CLDN19	0	0	0	0	0.808003	0
CPT1A	381.932	325.72	246.858	418.492	350.673	345.395
PTCD3	157.072	163.248	142.19	247.596	287.649	253.198
LCN9	0	0	0	0	0.808003	0
RAB26	2.48008	3.88687	0.987431	0	1.61601	2.75216
COPS6	243.048	248.76	249.82	230.103	218.969	222.925
UBE2L5	184.352	180.351	129.354	168.204	134.128	161.001
C10ORF99	0	0	0	0	0	0
GSTCD	13.2271	6.99636	6.91202	8.07379	8.88803	20.6412
ANKHD1	562.978	513.067	558.886	584.004	542.978	474.747
UNC80	2.48008	5.44162	5.92459	1.34563	11.312	11.0086
FAM131B	0.826693	0	0	12.1107	6.46402	1.37608
HAVCR1	5.78685	2.33212	1.97486	0	1.61601	0
CREBRF	680.368	799.917	741.561	573.239	401.577	434.841
CNTROB	19.0139	10.1059	7.89945	16.1476	26.6641	11.0086
AIMP2	47.1215	62.9673	36.535	41.7146	60.6002	56.4192
GPR65	69.4422	72.2958	55.2962	146.674	64.6402	33.0259
HBG2	0	0	0	0	1.61601	0
HYAL4	0	0	0	0	0	0
AMIGO1	47.9482	44.3103	47.3967	25.567	25.8561	35.778
SRFBP1	153.765	182.683	110.592	99.5768	92.9203	67.4278
SDC3	0	2.33212	3.94973	2.69126	3.23201	2.75216
ANP32B	719.223	553.49	627.019	667.434	505.002	503.644
TIMM13	52.9083	52.8614	35.5475	25.567	25.8561	39.9063
PGAP1	9.09362	9.32848	28.6355	40.369	47.6722	45.4106
PNCK	0.826693	0.777374	0.987431	2.69126	0.808003	0
FCER1A	17.3605	4.66424	0.987431	8.07379	3.23201	0
TGM2	1.65339	1.55475	0	0	0.808003	0
PRR5-ARHGAP8	18.1872	12.438	9.87431	5.38253	8.08003	4.12823
MAGEE1	91.7629	136.818	66.1579	51.134	47.6722	35.778
RPL8	562.978	467.202	706.013	722.605	650.442	605.474
GKAP1	16.5339	13.2154	13.824	39.0233	44.4401	39.9063
STAR	0	0	0	0	0	0
DNAJC5	116.564	99.5038	118.492	157.439	126.048	118.343
NELFE	185.179	154.697	145.152	154.748	139.784	194.027
OR13C3	0	0	0	0	0	1.37608
DBP	38.0279	34.9818	29.6229	21.5301	38.7841	31.6498
TEX101	0.826693	0.777374	0.987431	0	0	1.37608
DUS3L	47.1215	50.5293	58.2585	33.6408	41.2081	39.9063
RPLP2	450.547	335.048	528.276	449.441	382.993	466.49
OR5K3	0	0	0	0	0	0
PNPLA7	21.494	22.5438	25.6732	10.7651	12.12	5.50431
EMC2	128.137	97.1717	88.8688	115.724	74.3362	89.445
ZNF14	138.884	75.4052	161.939	80.7379	75.9523	82.5647
POSTN	0.826693	2.33212	0.987431	0	0	0
ENSG00000285897	0	0	0	0	0	0
AGAP9	0	0	0	0	0	0
LCA5	2.48008	3.88687	1.97486	1.34563	1.61601	1.37608
HECW1	0.826693	0.777374	0.987431	0	0.808003	1.37608
PRAMEF9	0	0	0	0	0	0
TCAF1	167.819	173.354	119.479	110.342	102.616	104.582
IDH1	21.494	21.7665	16.7863	76.701	47.6722	64.6756
ECE1	391.026	432.22	574.685	176.278	180.185	156.873
MTNR1B	0.826693	0	0.987431	0	1.61601	0
PLSCR5	1.65339	0	0	0	0.808003	0
SOWAHD	1.65339	0	0	0	1.61601	0
ANKS6	9.09362	10.8832	11.8492	9.41943	5.65602	9.63254
CETN3	72.7489	83.179	54.3087	67.2816	46.8642	44.0345
NOVA1	0.826693	1.55475	0.987431	0	0	1.37608
NANOGP8	0	0	0	0	0	0
MSX2	0.826693	3.88687	0.987431	0	0	1.37608
C17ORF113	4.96016	0.777374	1.97486	0	0.808003	0
CCDC137	37.2012	56.7483	34.5601	34.9864	31.5121	38.5302
PIANP	4.13346	0.777374	0.987431	0	0	0
GLRX3	138.058	129.044	154.039	117.07	120.392	137.608
CBLN1	1.65339	0	0	0	0	0
TEC	16.5339	16.3248	14.8115	10.7651	4.84802	6.88039
SYDE1	1.65339	3.88687	5.92459	1.34563	4.84802	8.25647
KRT33A	0	0	0	0	0	0
ARHGAP8	0	0.777374	0	0	1.61601	0
INTS2	92.5896	96.3943	112.567	134.563	143.016	140.36
HMGN2	752.29	497.519	498.653	429.257	257.753	363.284
LARP6	0	3.10949	0.987431	0	2.42401	1.37608
CYLD	723.356	725.29	937.072	643.212	517.122	528.414
LHX5	0	0.777374	0	0	0	0
DOCK4	6.61354	4.66424	9.87431	4.0369	8.08003	6.88039
SOWAHA	0	0.777374	0	0	0	0
AP3M2	85.1493	106.5	123.429	169.55	134.936	169.258
JSRP1	0	0	0	1.34563	0	4.12823
CREB3L1	1.65339	1.55475	1.97486	0	0.808003	4.12823
MTMR8	27.2809	41.2008	32.5852	21.5301	31.5121	33.0259
NDUFS3	141.364	163.248	117.504	184.352	159.985	172.01
PGAP4	0.826693	0	0	1.34563	0.808003	0
LURAP1L	0	0	0	0	0	0
RNASEH1	24.8008	19.4343	26.6606	24.2214	15.3521	17.889
ARHGEF17	3.30677	3.88687	2.96229	2.69126	2.42401	4.12823
ATXN1L	19.8406	22.5438	38.5098	33.6408	30.7041	24.7694
KYAT1	10.747	13.2154	11.8492	2.69126	3.23201	5.50431
ENSG00000248235	12.4004	13.9927	11.8492	8.07379	4.04001	4.12823
AGFG2	119.044	108.832	88.8688	95.5399	119.584	147.24
CFC1B	0.826693	0	0	0	0	0
NDUFB6	147.978	185.015	133.303	185.697	182.609	185.77
AEBP2	182.699	147.701	213.285	129.181	131.704	136.232
PRAMEF13	0	0	0	0	0	0
ROBO4	0.826693	0	4.93716	0	1.61601	1.37608
VPS13B	286.036	316.391	421.633	177.623	163.217	110.086
TRAPPC4	154.592	168.69	157.002	208.573	164.025	195.403
DNAAF8	0.826693	2.33212	0	0	2.42401	0
LMX1B	52.9083	55.1935	33.5727	39.0233	47.6722	82.5647
GALNT7	66.1354	61.4125	57.271	127.835	106.656	140.36
MYBPC3	3.30677	1.55475	8.88688	1.34563	6.46402	9.63254
PRAMEF27	0	0	0	0	0	0
UGT1A1	0	0.777374	0	0	0	0
POLA2	52.0816	49.7519	38.5098	25.567	28.2801	37.1541
ENSG00000288698	0	0	0	0	0	0
DOCK1	9.09362	6.21899	9.87431	2.69126	8.88803	9.63254
SLC48A1	4.96016	13.2154	11.8492	2.69126	8.08003	13.7608
WASHC1	95.8963	110.387	75.0448	40.369	60.6002	60.5474
OR10X1	0	0	0	0	0	0
MYRF	3.30677	0.777374	0.987431	1.34563	6.46402	5.50431
TWIST1	0.826693	0	0.987431	0	0	0
PPFIBP1	16.5339	9.32848	13.824	8.07379	8.08003	28.8976
TAS2R41	0	0	0	0	0	0
ART4	0	0	0	0	0	0
CDC23	138.884	164.026	85.9065	156.093	134.128	116.967
OR10H2	0	0.777374	0	0	0.808003	0
SNRPG	305.876	271.303	269.569	333.717	243.209	294.481
PRDM14	4.96016	1.55475	1.97486	0	1.61601	4.12823
ASB1	44.6414	38.0913	36.535	20.1845	22.6241	31.6498
LACTB2	47.1215	38.0913	38.5098	41.7146	42.8241	27.5216
SLC6A8	0.826693	1.55475	0	5.38253	3.23201	2.75216
UNC5B	0	0	0.987431	0	1.61601	0
ADCK2	21.494	11.6606	20.7361	26.9126	40.4001	31.6498
WFDC1	46.2948	87.0659	72.0825	22.8758	117.16	125.223
VWC2	0	1.55475	0.987431	1.34563	1.61601	2.75216
HMGN4	181.046	126.712	126.391	137.255	90.4963	176.138
MB21D2	74.4023	37.3139	61.2208	33.6408	13.736	16.5129
CCDC50	42.1613	47.4198	15.7989	32.2952	29.0881	11.0086
COX17	75.229	48.9745	66.1579	86.1205	48.4802	81.1886
ZSCAN32	19.0139	20.9891	4.93716	25.567	36.3601	17.889
HCN4	1.65339	2.33212	2.96229	0	3.23201	1.37608
TMEM120A	13.2271	12.438	34.5601	13.4563	11.312	22.0172
REPS1	108.297	121.27	160.951	141.291	110.696	86.6929
B3GAT1	0	0.777374	1.97486	1.34563	0	1.37608
C22ORF31	0	0.777374	0	0	0.808003	1.37608
PUDP	14.8805	17.8796	34.5601	6.72816	36.3601	59.1713
KLHL29	3.30677	6.21899	4.93716	4.0369	2.42401	2.75216
SCGB1A1	0	2.33212	0.987431	0	0	0
GNL1	85.976	90.1753	108.617	209.919	218.969	123.847
PPP2R3A	3.30677	2.33212	4.93716	0	4.04001	6.88039
ABCD2	136.404	143.037	167.863	53.8253	35.5521	49.5388
C13ORF42	0	0	0	0	0.808003	1.37608
THUMPD3	88.4561	83.9564	77.0197	145.328	127.664	115.591
MTERF1	59.5219	48.9745	42.4596	56.5166	50.0962	63.2996
HOXA13	0	0.777374	1.97486	2.69126	0	0
DZIP3	71.9223	104.945	68.1328	33.6408	54.1362	49.5388
HMMR	4.96016	7.77374	2.96229	8.07379	11.312	2.75216
TAGLN2	2003.08	1784.85	2569.3	1484.23	1292	1334.8
SLAMF9	0	0	0.987431	1.34563	0.808003	2.75216
SOHLH2	0	0	0	0	0	0
SMIM33	0	0.777374	0	1.34563	0.808003	0
FOXD2	2.48008	0.777374	0.987431	1.34563	0.808003	2.75216
GPR149	0	0	0.987431	0	0	0
CEBPB	96.723	94.0622	66.1579	43.0602	37.9761	55.0431
TRMT61A	38.0279	31.8723	24.6858	10.7651	14.544	19.2651
TPI1	798.585	883.874	830.43	1236.64	1289.57	1122.88
WBP2NL	1.65339	0	0	0	0	0
C5AR1	0.826693	6.21899	2.96229	4.0369	11.312	5.50431
CSTF1	114.084	159.362	107.63	181.66	198.769	163.753
UBL5	622.499	557.377	494.703	470.971	368.449	528.414
AK6	60.3486	55.9709	36.535	57.8622	36.3601	56.4192
FNTA	147.151	151.588	201.436	294.694	245.633	246.318
MUC5B	9.92031	17.8796	39.4973	12.1107	33.9361	34.4019
SIRT6	14.8805	21.7665	19.7486	16.1476	29.0881	19.2651
OSR1	0	0	0	0	0	0
GDF7	0.826693	0	0.987431	0	0.808003	0
ZNF766	57.8685	74.6279	43.447	67.2816	55.7522	52.2909
MYH1	0.826693	5.44162	5.92459	1.34563	5.65602	2.75216
KCNK6	7.44023	3.88687	7.89945	4.0369	4.04001	6.88039
SPANXN5	0	0	0	0	0	0
HINFP	19.0139	21.7665	19.7486	32.2952	32.3201	31.6498
PGK2	308.356	350.596	256.732	507.303	450.865	317.874
COL4A2	8.26693	6.99636	2.96229	4.0369	3.23201	4.12823
SLC22A14	0	1.55475	0	0	0	1.37608
FNDC8	0	0	0	0	0	0
PNN	1054.03	940.622	770.197	464.243	370.873	228.429
LCP2	1147.45	1246.91	1191.83	807.379	763.563	681.158
COTL1	1022.62	729.954	981.507	440.022	462.178	587.585
BCL7B	49.6016	48.1972	78.9945	32.2952	29.8961	44.0345
ZNF625	1.65339	3.10949	0	0	0.808003	0
KRTCAP2	345.557	317.168	341.651	177.623	216.545	360.532
PPP4R2	320.757	370.807	287.343	497.884	460.562	323.378
HSPA6	101.683	104.168	321.903	395.616	220.585	195.403
CSNK1E	33.8944	28.7628	37.5224	55.1709	48.4802	44.0345
SLN	0	0	0	0	0	0
OR11G2	0	0	0	0	0	0
LCN12	0.826693	2.33212	0	0	0	1.37608
C8G	0	4.66424	0	0	1.61601	0
GRK2	365.398	254.201	404.847	441.367	454.098	513.277
PARP3	19.0139	13.9927	31.5978	10.7651	8.08003	11.0086
WNT8A	0	0.777374	0.987431	0	0	1.37608
TECTA	3.30677	4.66424	2.96229	1.34563	3.23201	6.88039
IK	1166.46	1032.35	887.701	1322.76	1115.04	763.723
CBY1	4.96016	3.10949	1.97486	6.72816	2.42401	5.50431
LCE1F	0	0	0	0	0	0
PHF19	46.2948	44.3103	36.535	68.6273	81.6083	83.9407
CNTD1	0	0	0.987431	0	0	0
TCAP	0	0.777374	0	0	0	0
GOT1L1	0	0	0	0	0	0
ABHD17A	19.0139	24.876	30.6104	37.6777	42.8241	28.8976
WDFY1	62.0019	45.865	50.359	87.4661	71.9122	56.4192
ZNF682	2.48008	5.44162	5.92459	1.34563	3.23201	2.75216
GFOD1	1.65339	0.777374	0.987431	5.38253	3.23201	0
RHBDL3	65.3087	109.61	58.2585	107.651	117.968	104.582
TPRG1L	208.327	168.69	194.524	162.822	196.345	180.266
VDAC1	191.793	192.789	208.348	344.482	305.425	261.455
TM4SF19	1.65339	0	0.987431	2.69126	0.808003	1.37608
TNFRSF13C	4.13346	4.66424	7.89945	2.69126	14.544	30.2737
GPAM	13.2271	9.32848	13.824	16.1476	15.3521	9.63254
OSM	89.2828	90.9527	68.1328	1.34563	2.42401	2.75216
GJB5	0	0	0	0	0.808003	0
SCUBE2	0	2.33212	1.97486	0	0.808003	1.37608
ENSG00000276302	3.30677	3.88687	2.96229	2.69126	2.42401	2.75216
AMD1	109.95	132.154	133.303	45.7515	50.0962	56.4192
MLF2	128.137	97.1717	137.253	137.255	120.392	144.488
STUM	0	0	0	0	0	1.37608
CHRNA6	0	1.55475	0	6.72816	4.04001	17.889
PTOV1	110.777	108.832	142.19	117.07	129.28	121.095
OR51F1	0	0	0	0	0	0
COPB1	505.109	554.267	449.281	1395.42	1231.4	781.612
ENSG00000173867	4.13346	3.88687	8.88688	1.34563	3.23201	1.37608
MYO1E	12.4004	10.1059	11.8492	9.41943	9.69603	16.5129
POLR3K	29.7609	41.2008	33.5727	43.0602	29.0881	45.4106
BAZ1A	486.922	555.045	493.716	1014.61	993.843	723.817
ZNF860	2.48008	1.55475	1.97486	4.0369	2.42401	1.37608
TAFA3	0	0	0	0	0	0
FLNA	7339.38	6752.27	6591.11	5883.1	6293.53	4927.73
STX19	0	0	0	0	0.808003	0
THSD7B	1.65339	0.777374	0.987431	0	0.808003	0
ENSG00000268750	3.30677	4.66424	3.94973	1.34563	3.23201	1.37608
NDUFA4L2	0.826693	1.55475	1.97486	0	0.808003	0
FADS1	2.48008	4.66424	1.97486	5.38253	8.08003	1.37608
CDH9	1.65339	0	0	1.34563	0	2.75216
IL36RN	0	0	0	0	0	0
PTGFRN	9.09362	0.777374	4.93716	17.4932	9.69603	20.6412
PRR27	0	0	0	0	0	0
NMD3	210.807	233.989	220.197	215.301	197.153	151.369
FAM25A	0	0	0	0	0	0
GFY	0	0	0	0	0	1.37608
ENSG00000256500	223.207	191.234	158.976	217.992	163.217	163.753
OR13C8	0	0	0	0	0	1.37608
CPNE7	4.96016	3.10949	1.97486	5.38253	8.08003	15.1369
MRPL14	74.4023	76.1826	72.0825	64.5904	65.4482	79.8125
MRFAP1	515.856	470.311	503.59	297.385	278.761	304.113
C9ORF43	0	0	0	0	0.808003	0
PCDHGC5	0	4.66424	1.97486	2.69126	0.808003	4.12823
POLE3	187.659	164.026	163.914	199.154	178.569	159.625
LLGL2	62.0019	40.4234	39.4973	32.2952	15.3521	17.889
RBM15B	74.4023	63.7446	80.9694	47.0971	54.1362	74.3082
OSGEPL1	62.8286	66.8541	34.5601	18.8389	17.7761	23.3933
ZNF723	0	0	0.987431	0	0.808003	2.75216
TMEM233	0	0	0	0	0	0
SNCG	0	0.777374	0	0	0	0
ANKUB1	0	0	0	0	0	2.75216
YWHAQ	1421.91	1052.56	906.462	1244.71	837.091	833.903
OGFR	113.257	113.497	79.9819	153.402	171.297	220.172
IGF2BP2	1.65339	1.55475	0.987431	6.72816	4.04001	2.75216
NCALD	85.976	48.9745	15.7989	60.5535	27.4721	19.2651
TNPO1	639.033	604.019	612.208	1024.03	995.459	820.142
VPS72	118.217	89.398	104.668	111.687	102.616	103.206
STOML1	21.494	12.438	10.8617	6.72816	9.69603	11.0086
ST3GAL1	190.139	226.216	202.423	108.996	99.3843	89.445
CYP4F3	0.826693	0	0	1.34563	0.808003	0
KRT73	0.826693	6.21899	3.94973	0	1.61601	0
HOXB13	11.5737	13.9927	31.5978	13.4563	12.928	15.1369
POU2F3	1.65339	1.55475	0	1.34563	1.61601	0
PRAC1	0	0	0	0	0	0
FIGNL2	0.826693	1.55475	0.987431	0	0.808003	0
NFATC2	306.703	275.19	307.091	336.408	322.393	330.259
PRRC1	246.354	271.303	236.984	222.029	252.905	240.814
TRAPPC2B	40.5079	44.3103	58.2585	43.0602	27.4721	37.1541
MUC15	0	0.777374	0.987431	1.34563	0	1.37608
CWF19L1	76.8824	94.8396	59.2459	96.8855	102.616	57.7953
NDST1	0.826693	2.33212	0.987431	2.69126	4.84802	4.12823
ZNF844	21.494	26.4307	20.7361	5.38253	4.04001	4.12823
RASSF2	59.5219	85.5111	48.3841	127.835	138.168	64.6756
PNISR	1058.99	966.275	606.283	189.734	199.577	176.138
DBT	49.6016	45.865	38.5098	82.0836	64.6402	61.9235
ETDA	0	0	0	0	0	0
UFSP2	75.229	66.0768	56.2836	137.255	108.272	90.8211
ANO10	56.2151	34.9818	45.4218	17.4932	15.3521	17.889
ZBTB45	28.1075	31.8723	49.3716	37.6777	34.7441	38.5302
KRTAP5-2	0	0	0	0	0	0
PER2	51.2549	48.9745	54.3087	87.4661	88.0723	64.6756
LPIN2	261.235	348.263	360.412	341.791	349.057	356.404
NDUFAF2	81.0159	47.4198	78.9945	53.8253	57.3682	50.9149
LIPA	565.458	516.953	548.024	351.21	209.273	284.848
FAM169A	49.6016	47.4198	47.3967	103.614	75.9523	78.4364
EDARADD	11.5737	7.77374	4.93716	17.4932	7.27202	8.25647
NFE2L3	20.6673	27.9855	28.6355	56.5166	71.1042	166.505
SIGLECL1	0	0	0	0	1.61601	0
PYCR2	195.926	255.756	226.122	200.499	287.649	305.489
SH2D4A	0	2.33212	0.987431	0	3.23201	1.37608
KBTBD8	29.7609	34.2044	42.4596	16.1476	12.928	5.50431
PPIP5K2	102.51	104.945	76.0322	82.0836	84.8403	75.6843
ADGRL1	9.92031	8.55111	8.88688	24.2214	20.2001	23.3933
SLC6A11	0	0.777374	0	0	0	1.37608
BRD3OS	1.65339	0	0	1.34563	1.61601	1.37608
ACSS1	127.311	146.146	128.366	107.651	112.312	96.3254
KIF13A	4.13346	1.55475	2.96229	8.07379	2.42401	2.75216
ADAM28	11.5737	6.99636	3.94973	13.4563	6.46402	8.25647
MIXL1	0	0	0.987431	1.34563	0	0
ACBD3	248.834	226.216	160.951	266.435	251.289	194.027
ZMYM5	101.683	97.1717	86.894	82.0836	46.8642	75.6843
CD48	309.183	290.738	482.854	344.482	201.193	222.925
NAPSA	13.2271	3.88687	3.94973	2.69126	2.42401	0
RAD54L	0	5.44162	0.987431	4.0369	0.808003	1.37608
FAM163B	0.826693	0	0	0	0.808003	0
AMBP	0	0	0	1.34563	1.61601	0
LOXL1	0.826693	0	2.96229	0	1.61601	1.37608
RAX2	0.826693	0	0	0	0	0
RPS13	473.695	478.085	597.396	392.925	378.145	355.028
WDR82	646.474	851.224	585.547	1028.06	873.451	893.074
TTLL2	4.13346	10.1059	16.7863	13.4563	19.3921	17.889
NDST3	0	0	0.987431	0	0	0
RNF212B	0.826693	0	1.97486	1.34563	0.808003	0
HSBP1	57.8685	64.522	53.3213	63.2447	66.2562	61.9235
IFT57	86.8027	72.2958	92.8186	30.9495	32.3201	41.2823
GBP6	36.3745	27.9855	27.6481	91.503	33.1281	44.0345
LRRC8C	351.344	363.811	495.691	440.022	460.562	458.234
KCNQ4	0.826693	3.10949	1.97486	2.69126	0.808003	4.12823
TAS2R20	0	0	0	0	0	0
POM121C	74.4023	91.7301	110.592	100.922	164.833	152.745
ENSG00000272822	255.448	189.679	220.197	208.573	183.417	198.155
TMEM71	75.229	137.595	132.316	88.8117	111.504	99.0776
CAMLG	88.4561	62.1899	119.479	91.503	106.656	83.9407
ANAPC16	387.719	373.917	358.438	164.167	167.257	199.531
UMOD	0	0.777374	0	0	0	0
PPM1J	0	0.777374	0.987431	0	0	0
CEMIP2	102.51	183.46	208.348	608.226	662.562	539.422
NDUFA13	303.396	286.851	276.481	224.721	246.441	236.685
VAMP5	76.0557	66.0768	51.3464	47.0971	21.8161	34.4019
HERC3	278.595	317.946	388.061	387.542	357.945	410.071
FKBP2	74.4023	58.303	38.5098	64.5904	54.9442	55.0431
RAB11B	267.022	261.975	283.393	200.499	211.697	232.557
MAP1LC3B2	329.024	275.19	271.544	321.606	225.433	249.07
CYP2S1	0.826693	0.777374	0	0	0	0
LRWD1	28.1075	24.876	31.5978	34.9864	54.1362	66.0517
SLC35D1	40.5079	41.9782	41.4721	53.8253	44.4401	50.9149
C9ORF40	15.7072	5.44162	17.7738	29.6039	15.3521	26.1455
ARMC7	28.9342	24.876	22.7109	26.9126	24.2401	34.4019
LRRC53	0.826693	2.33212	2.96229	0	0.808003	2.75216
MYO18A	386.892	351.373	391.023	184.352	155.945	172.01
LHX8	0.826693	3.88687	0	1.34563	0.808003	1.37608
CNTNAP4	0	0	0	0	0.808003	0
NKX6-3	0	0.777374	0.987431	2.69126	2.42401	4.12823
TMEM132C	3.30677	2.33212	0	0	1.61601	0
THBD	1.65339	2.33212	0	2.69126	1.61601	1.37608
DNAAF11	0	0	0	0	1.61601	0
CD4	1738.53	2185.97	2169.39	511.34	539.746	699.047
ZNF557	49.6016	47.4198	54.3087	39.0233	12.928	30.2737
ETV7	0.826693	4.66424	0.987431	30.9495	3.23201	12.3847
NKAIN1	0	0	0	0	0	0
CD1A	0.826693	0	0	0	1.61601	1.37608
DPM1	213.287	230.88	204.398	262.398	260.985	225.677
TAS2R9	0	0	0	0	0	0
COX8A	176.086	162.471	151.077	113.033	97.7683	138.984
C21ORF140	0	0	0	0	0	1.37608
GFM2	42.1613	38.8687	35.5475	74.0098	63.8322	63.2996
AMY1C	0	0	0	0	0	0
DMAP1	151.285	134.486	81.9568	94.1943	87.2643	66.0517
KRTAP19-1	0	0	0.987431	0	0	0
ISLR2	1.65339	0	0.987431	0	0	0
ZNF724	4.13346	3.10949	1.97486	1.34563	2.42401	1.37608
KHDC1	1.65339	0.777374	0	2.69126	0.808003	0
LRPAP1	289.342	264.307	308.079	398.307	351.481	359.156
DCPS	100.03	87.0659	55.2962	61.8991	65.4482	71.556
PDE9A	7.44023	10.1059	15.7989	9.41943	17.7761	12.3847
SYNGR2	151.285	160.139	170.826	138.6	141.4	203.659
AP5S1	6.61354	10.1059	21.7235	9.41943	13.736	20.6412
TBRG1	20.6673	31.0949	34.5601	36.3321	42.8241	53.667
RPEL1	13.2271	12.438	15.7989	34.9864	42.0161	38.5302
YTHDF3	240.568	264.307	176.75	216.647	190.689	169.258
LPAR3	0	0.777374	0.987431	2.69126	4.84802	5.50431
GLYR1	299.263	274.413	225.134	372.74	313.505	288.976
PTS	20.6673	13.2154	16.7863	13.4563	4.84802	5.50431
TBXA2R	0.826693	6.99636	2.96229	0	8.08003	5.50431
FAM161B	12.4004	18.657	13.824	10.7651	6.46402	13.7608
DNAJC25	4.13346	1.55475	2.96229	4.0369	5.65602	4.12823
GNAQ	58.6952	53.6388	99.7306	41.7146	33.9361	48.1627
BMF	1.65339	6.21899	2.96229	30.9495	41.2081	72.9321
CHRDL1	0.826693	0	0	1.34563	0.808003	0
NUDT6	4.13346	2.33212	0	1.34563	2.42401	1.37608
YIF1A	34.7211	31.8723	28.6355	21.5301	31.5121	61.9235
TGFBR3L	0.826693	0	0	2.69126	0.808003	0
APC	175.259	125.935	156.014	187.043	144.632	149.992
KLRB1	56.2151	81.6242	37.5224	57.8622	73.5282	20.6412
AGTR1	0	0	0	1.34563	0	0
MCEE	16.5339	5.44162	11.8492	8.07379	4.84802	11.0086
TFCP2L1	4.13346	3.88687	6.91202	1.34563	5.65602	4.12823
PTPN4	373.665	258.088	323.878	184.352	73.5282	99.0776
CHRNB2	0	0	0	0	0	0
CACNG6	0	0	0	0	0	0
ENSG00000284989	0	0	0	0	0	0
NCKAP1L	689.462	695.749	582.585	697.038	725.586	682.535
UBE2B	192.619	224.661	245.87	363.321	325.625	341.267
CARD10	0.826693	6.21899	11.8492	4.0369	4.04001	5.50431
SENP8	0.826693	1.55475	0.987431	2.69126	3.23201	1.37608
KLF6	1334.28	746.279	763.285	497.884	398.345	487.131
ZRANB2	300.089	265.084	202.423	173.587	222.201	246.318
KCNK10	2.48008	2.33212	0	1.34563	0	0
ASNSD1	42.1613	47.4198	45.4218	82.0836	96.9603	89.445
FOXP3	49.6016	63.7446	86.894	53.8253	92.1123	89.445
SYNPO2	3.30677	2.33212	3.94973	1.34563	6.46402	1.37608
NEURL1	4.96016	4.66424	0.987431	1.34563	0	0
LDHAL6B	3.30677	2.33212	6.91202	5.38253	8.08003	6.88039
KLHDC10	62.8286	39.6461	65.1705	55.1709	42.8241	38.5302
NOL6	106.643	136.04	100.718	114.379	227.049	207.788
FBP1	26.4542	41.9782	13.824	9.41943	8.08003	2.75216
MTMR3	191.793	192.789	194.524	265.09	283.609	287.6
HSFX1	0	0	0	0	0.808003	0
HSD3B2	0.826693	0.777374	0	0	2.42401	0
KRT79	0.826693	0	0	0	0	2.75216
SLC22A16	0	0	0	2.69126	0	0
CDC42EP1	0	0	0	0	0.808003	0
ENSG00000284797	0	0	0	0	0	0
ITIH3	0	0	0	0	0.808003	5.50431
EMC10	176.086	164.803	230.072	114.379	152.713	211.916
ARHGAP44	0	0	0.987431	0	0.808003	0
IDO2	0	0	0.987431	0	0	0
DEFB135	0	0	0	0	0	0
DEFB136	0	0	0	0	0	0
TRIM73	0	1.55475	0	0	0	0
DEFB134	0	0	0	0	0	0
COX7A2L	85.976	101.059	86.894	57.8622	69.4882	90.8211
F13A1	5.78685	4.66424	0	2.69126	1.61601	0
CCDC191	16.5339	13.2154	13.824	6.72816	1.61601	2.75216
RPL22	354.651	276.745	261.669	251.633	151.097	205.036
SPICE1	41.3346	34.9818	50.359	30.9495	38.7841	33.0259
ARHGAP10	44.6414	41.9782	19.7486	72.6642	76.7603	37.1541
ZNF350	39.6812	43.5329	41.4721	41.7146	36.3601	30.2737
FRG2	0	0	0	0	0	0
TAS2R4	0	0	0	0	0	0
GOSR1	81.0159	107.278	68.1328	96.8855	76.7603	79.8125
HOOK1	100.03	96.3943	109.605	162.822	223.009	180.266
RAET1L	0	0.777374	1.97486	0	0.808003	2.75216
CD99	1317.75	889.315	678.365	686.273	515.506	601.346
SPANXA2	0	0	0	0	0	0
IFT81	10.747	6.21899	1.97486	2.69126	1.61601	5.50431
SLC38A8	0	0.777374	0	0	0	0
ACADS	20.6673	31.8723	43.447	37.6777	36.3601	59.1713
CCDC59	320.757	251.092	304.129	130.526	104.232	85.3168
CDADC1	10.747	10.8832	11.8492	10.7651	11.312	12.3847
TMEM192	33.8944	28.7628	38.5098	32.2952	14.544	24.7694
MAP1B	18.1872	22.5438	36.535	21.5301	38.7841	30.2737
OAF	2.48008	2.33212	3.94973	0	1.61601	1.37608
ANKRD17	435.667	443.88	484.829	491.156	618.93	407.319
SH3GLB1	260.408	181.905	276.481	468.28	304.617	389.43
ATP11C	24.8008	19.4343	20.7361	67.2816	56.5602	55.0431
ZNF831	92.5896	85.5111	60.2333	96.8855	112.312	86.6929
NRTN	0	0	2.96229	0	0.808003	1.37608
C11ORF52	0	0	0	0	0	0
FCGRT	81.8426	92.5075	88.8688	24.2214	16.9681	9.63254
RPP38	30.5876	38.8687	27.6481	65.936	63.8322	50.9149
CBFA2T3	2.48008	0	0	4.0369	1.61601	4.12823
ESRRB	0.826693	0	0	0	2.42401	0
ENSG00000267022	0	0	0	0	0	0
PPM1D	56.2151	46.6424	60.2333	76.701	105.04	96.3254
DNAJA1	705.995	588.472	1233.3	1298.54	876.683	667.398
TRAPPC9	228.994	233.212	225.134	131.872	117.16	89.445
ELF1	1480.61	1766.19	1406.1	2146.28	1946.48	1698.08
PLPPR1	0	0	0.987431	0	0	0
FAM47C	0	0	0	0	0.808003	0
MFGE8	62.0019	118.161	90.8437	37.6777	58.1762	44.0345
KCNRG	0	0	0	0	0	0
NPIPB6	0	0	0	0	0	0
PTP4A1	20.6673	11.6606	13.824	79.3923	63.8322	37.1541
C8ORF89	0	0	0	0	0	0
SLC1A4	34.7211	19.4343	18.7612	141.291	189.881	183.018
OXER1	0	0	0	0	0	0
ZNF667	10.747	13.2154	21.7235	13.4563	21.0081	12.3847
KCNK12	3.30677	6.21899	0.987431	0	1.61601	0
ARL2	45.4681	55.1935	45.4218	34.9864	43.6321	44.0345
PFN1	5872.82	5259.71	5493.08	2843.32	2321.39	2778.3
CAP1	2588.37	2238.06	1924.5	2079	1827.7	1479.28
TRAF3IP1	29.7609	22.5438	29.6229	51.134	37.9761	30.2737
C2ORF68	43.8147	52.8614	32.5852	20.1845	23.4321	31.6498
RNF26	17.3605	13.2154	8.88688	14.802	12.928	12.3847
RBBP8NL	0	0	0	0	0	1.37608
ZNF407	196.753	241.763	196.499	100.922	95.3443	68.8039
PLK5	0	0.777374	0	0	0	0
C17ORF107	3.30677	1.55475	3.94973	5.38253	4.04001	2.75216
FJX1	0.826693	0	0	1.34563	0	1.37608
ST8SIA4	198.406	241.763	200.449	235.486	135.744	207.788
C20ORF144	0	0	0	0	0	0
NOBOX	0	0	0.987431	1.34563	0.808003	1.37608
CACYBP	576.205	520.063	525.314	927.141	751.442	667.398
C1S	0.826693	1.55475	0	0	0.808003	1.37608
NALF2	0	0	0.987431	0	0.808003	1.37608
FOXK1	140.538	119.716	173.788	100.922	156.753	205.036
ASZ1	0	0	0	0	0	1.37608
TRIM41	58.6952	55.1935	37.5224	30.9495	28.2801	42.6584
RADX	22.3207	18.657	22.7109	53.8253	44.4401	30.2737
TSPAN18	57.8685	33.4271	69.1202	17.4932	7.27202	16.5129
FAM131A	4.13346	6.99636	9.87431	16.1476	15.3521	22.0172
EEF1AKMT4-ECE2	0.826693	2.33212	0.987431	0	1.61601	1.37608
SLC36A4	9.92031	7.77374	8.88688	30.9495	28.2801	19.2651
LETM2	0.826693	3.10949	2.96229	12.1107	8.08003	2.75216
ELAVL2	0.826693	2.33212	0	1.34563	1.61601	0
PRTN3	19.8406	3.10949	0	10.7651	2.42401	1.37608
PLN	0	0	0	0	0	0
PSMF1	305.876	311.727	325.852	215.301	293.305	322.002
MAST1	12.4004	9.32848	11.8492	10.7651	10.504	13.7608
RIPOR3	1.65339	0	0	0	1.61601	1.37608
RAMACL	48.7749	45.0877	34.5601	56.5166	42.0161	39.9063
RECQL	631.593	558.932	524.326	602.843	412.889	436.217
CCDC85B	23.1474	11.6606	28.6355	10.7651	12.12	20.6412
MRPL13	79.3625	97.1717	60.2333	72.6642	84.8403	56.4192
PPP1R3E	1.65339	6.99636	1.97486	8.07379	4.84802	5.50431
SPRTN	57.8685	55.9709	41.4721	44.4059	50.9042	37.1541
SLC36A2	21.494	48.9745	65.1705	26.9126	52.5202	42.6584
SERPINB5	0	0	0.987431	0	0.808003	0
HGFAC	1.65339	0.777374	0.987431	0	0.808003	0
TTLL3	4.96016	4.66424	5.92459	0	1.61601	0
MYL10	0.826693	0.777374	0	1.34563	0.808003	1.37608
SYNJ2	130.617	130.599	139.228	96.8855	113.928	130.727
C17ORF97	0.826693	2.33212	2.96229	2.69126	1.61601	9.63254
TULP2	0	0	0	0	0.808003	0
RPS6KL1	2.48008	0	0.987431	4.0369	4.84802	5.50431
RAB11FIP3	8.26693	11.6606	5.92459	13.4563	18.5841	6.88039
ZRSR2	49.6016	38.0913	35.5475	43.0602	33.1281	41.2823
BRAT1	68.6155	90.9527	95.7809	103.614	147.864	133.48
QRFPR	0	0	0	0	0.808003	0
PARP16	44.6414	47.4198	60.2333	22.8758	37.9761	33.0259
IGFBP6	0	5.44162	1.97486	1.34563	0	0
ENSG00000281039	6.61354	8.55111	4.93716	6.72816	8.88803	4.12823
TMEM109	337.291	352.15	346.588	345.828	383.801	473.371
EN2	0	0	0	0	0.808003	0
SPDYE2B	0	0	0	0	0	0
ENSG00000241489	22.3207	15.5475	15.7989	51.134	33.1281	27.5216
UBA2	532.39	543.384	600.358	679.544	740.938	666.022
USP17L25	0	0	0	0	0	0
KRT4	0	0	0	0	1.61601	1.37608
KPNA1	191.793	194.343	197.486	551.709	480.762	389.43
IL11	0	0	0	0	0	1.37608
ZNF583	9.09362	10.1059	5.92459	5.38253	8.88803	6.88039
MVP	895.308	848.892	673.428	464.243	459.754	423.832
PATE4	0	0	0	0	0	0
OR4M2B	0	0	0	0	0	0
NRM	6.61354	13.9927	19.7486	8.07379	8.08003	6.88039
TRIM28	497.669	680.202	611.22	828.91	1016.47	730.697
LGI4	0	0.777374	0	2.69126	1.61601	0
KLHDC8A	1.65339	0	0	0	0	0
BPIFB4	0.826693	0	0	1.34563	0	0
SMIM19	27.2809	23.3212	18.7612	12.1107	12.12	27.5216
HOXC5	4.96016	1.55475	2.96229	0	3.23201	2.75216
ERO1A	301.743	258.865	370.287	485.773	417.737	449.977
CCDC160	0	0	0.987431	0	0	0
CEP72	19.0139	25.6533	14.8115	18.8389	10.504	12.3847
HSPBP1	60.3486	55.9709	66.1579	45.7515	42.0161	59.1713
STKLD1	0.826693	3.10949	1.97486	0	0	0
TSTD2	62.0019	75.4052	121.454	110.342	140.592	122.471
MEF2A	81.0159	96.3943	95.7809	63.2447	77.5683	89.445
CDH15	2.48008	0.777374	0.987431	0	0	1.37608
GATAD1	61.1752	61.4125	49.3716	10.7651	11.312	8.25647
MORF4L2	256.275	278.3	215.26	411.764	282.801	218.796
PERM1	0	0.777374	0	1.34563	0	0
MMP10	0	0.777374	0	0	0	0
NME5	0	0.777374	0	1.34563	0	0
TMEM179B	46.2948	53.6388	45.4218	63.2447	53.3282	85.3168
PCDHB14	0.826693	0.777374	0.987431	0	0.808003	0
TMIGD1	0	0	0	0	0	0
HDAC4	62.8286	57.5257	64.183	95.5399	131.704	92.1972
TICAM1	20.6673	17.1022	29.6229	21.5301	31.5121	31.6498
ANKRD18A	9.09362	1.55475	5.92459	2.69126	1.61601	0
HSPA12B	3.30677	2.33212	2.96229	0	0	1.37608
B4GALT4	46.2948	41.2008	52.3339	63.2447	46.0562	57.7953
CCDC74A	0	0	0	1.34563	0.808003	0
OR7D2	0.826693	0	0	0	0	0
PLPP4	0	0.777374	0.987431	0	0	0
PRPF31	236.434	214.555	182.675	152.056	185.841	166.505
MANBAL	2.48008	8.55111	3.94973	1.34563	5.65602	9.63254
CBFA2T2	126.484	111.164	116.517	90.1574	92.1123	72.9321
ALKBH4	9.09362	14.7701	6.91202	18.8389	29.0881	26.1455
SH3RF1	3.30677	8.55111	12.8366	8.07379	7.27202	19.2651
ENTHD1	0	2.33212	2.96229	2.69126	0.808003	1.37608
DBR1	135.578	138.373	119.479	219.338	166.449	176.138
OTULIN	67.7888	74.6279	82.9442	164.167	112.312	108.71
LRRC14	41.3346	40.4234	69.1202	14.802	14.544	24.7694
NLRP2B	0	0	0	0	0	0
SEPTIN6	1595.52	1548.53	1793.18	1052.28	1329.97	1373.33
GBP3	142.191	136.04	113.555	372.74	166.449	148.616
HSPB2-C11ORF52	0	0	0	0	0	0
USP17L4	0	0	0	0	0	0
CRYGN	2.48008	0.777374	1.97486	1.34563	0	2.75216
GRK1	0	0.777374	1.97486	0	0	0
PATL2	14.8805	5.44162	8.88688	17.4932	3.23201	5.50431
ZNF12	94.2429	85.5111	53.3213	110.342	77.5683	88.069
PCDH20	0	0.777374	0	0	0	0
ZNF680	5.78685	9.32848	4.93716	0	5.65602	1.37608
USP17L12	0	0	0	0	0	0
SGO2	23.1474	20.9891	16.7863	21.5301	21.8161	9.63254
IL17B	0	0	0.987431	0	0	0
PDGFRB	4.96016	3.10949	2.96229	6.72816	3.23201	4.12823
SLC25A18	0	0	0	0	0.808003	0
NXF2	0	0	0	0	0	0
NOL3	2.48008	0.777374	0.987431	1.34563	0.808003	1.37608
SEMG2	0	0	0.987431	0	0	0
OR8B2	0	0	0	0	0	0
COL21A1	0	3.10949	0	0	1.61601	1.37608
EXOSC1	87.6294	83.179	51.3464	86.1205	80.8003	122.471
DDX39A	196.753	184.238	198.474	258.361	287.649	156.873
PRG4	6.61354	8.55111	21.7235	16.1476	16.1601	28.8976
NALF1	0	0	0	0	0	2.75216
LYZ	621.673	377.804	154.039	668.779	219.777	111.462
BCL2L10	0	0	0	0	0.808003	0
SERPINB13	0	0	0	0	0	0
ZNF175	13.2271	27.9855	17.7738	20.1845	22.6241	30.2737
HSD17B2	0	0	0	0	0	0
HLA-C	7450.98	6645.77	9921.71	9144.92	9657.25	13554.4
HOXB4	11.5737	7.77374	17.7738	6.72816	6.46402	8.25647
RNF139	202.54	171.8	258.707	76.701	49.2882	64.6756
NXPH1	4.13346	13.9927	17.7738	10.7651	13.736	23.3933
TSPAN12	0.826693	0.777374	1.97486	0	0	4.12823
TRIM51G	0	0.777374	0	0	0	0
PSENEN	54.5617	55.9709	50.359	33.6408	34.7441	41.2823
PLA1A	0.826693	0	0	0	0	0
ZNF534	9.92031	8.55111	10.8617	6.72816	6.46402	8.25647
VCX2	0	0	0	0	0	0
DDX54	151.285	151.588	150.09	212.61	210.889	251.822
TMEM167B	149.631	125.157	139.228	115.724	92.9203	123.847
TDG	162.032	183.46	155.027	64.5904	58.9842	34.4019
ITGAD	9.09362	7.77374	5.92459	6.72816	8.08003	5.50431
WDR87	6.61354	7.77374	10.8617	4.0369	10.504	17.889
METTL16	168.645	186.57	138.24	143.983	143.824	161.001
RXFP3	1.65339	0.777374	0	0	0	0
CACNA1F	2.48008	3.88687	1.97486	0	3.23201	5.50431
ZNF224	52.9083	73.0731	46.4093	49.7884	30.7041	52.2909
NAF1	71.0956	100.281	115.529	133.218	101	94.9494
HSD3B7	0	0.777374	0.987431	0	2.42401	1.37608
IER2	6349	6686.97	7975.48	239.523	185.033	196.779
HK3	9.09362	12.438	10.8617	9.41943	9.69603	5.50431
TRMT5	28.9342	31.8723	22.7109	29.6039	27.4721	45.4106
FAM13B	33.8944	19.4343	5.92459	39.0233	37.1681	28.8976
CROCC2	3.30677	3.88687	9.87431	4.0369	9.69603	19.2651
TMEM121B	0	0	0.987431	0	0	0
SEL1L3	143.845	136.818	153.052	246.251	240.785	367.413
HBM	0	0	0	0	0	0
KAZALD1	0.826693	1.55475	2.96229	0	0	1.37608
GZMH	572.898	80.0695	161.939	652.632	59.7922	132.103
PSAT1	38.0279	42.7556	33.5727	60.5535	88.8803	71.556
NUDT10	3.30677	0	0	1.34563	1.61601	0
TTYH3	8.26693	6.21899	9.87431	9.41943	11.312	20.6412
CLOCK	23.1474	24.876	39.4973	22.8758	26.6641	22.0172
AQP10	0.826693	0	0	0	0	0
OLR1	0.826693	0	0	10.7651	10.504	19.2651
TGS1	257.928	328.052	207.361	220.684	231.089	217.42
ZNF69	3.30677	3.10949	3.94973	2.69126	4.04001	1.37608
TFB2M	74.4023	73.0731	73.0699	33.6408	41.2081	39.9063
SCCPDH	62.0019	50.5293	36.535	59.2078	45.2482	27.5216
ATP5MF	243.048	216.11	172.801	189.734	197.153	177.514
CNTNAP5	0.826693	0	0	0	0	2.75216
OR1L1	0	0	0	0	0	0
OR5C1	0	0	0	0	0	0
LRRN4CL	0	0	0	0	0.808003	0
ANKRD55	19.0139	17.8796	48.3841	9.41943	30.7041	26.1455
RPLP1	477.002	348.263	579.622	449.441	435.513	591.713
TIMM29	50.4282	48.9745	46.4093	48.4428	54.1362	55.0431
LGALSL	0	1.55475	0.987431	2.69126	1.61601	1.37608
ZSWIM6	46.2948	56.7483	54.3087	123.798	124.432	89.445
TRIM64	0	0	0	0	0	0
TMPRSS11D	0.826693	0	0.987431	1.34563	0.808003	0
PRAG1	57.0418	85.5111	53.3213	57.8622	124.432	126.599
FBXL15	57.0418	72.2958	32.5852	28.2583	25.8561	31.6498
SMYD4	85.1493	93.2848	78.0071	40.369	37.1681	27.5216
CNNM3	119.044	153.143	141.203	123.798	159.985	185.77
OR56B1	0	0	0	0	0	0
RSPH1	0	0.777374	0	0	0	0
JMY	170.299	166.358	176.75	184.352	137.36	108.71
MRTFB	45.4681	37.3139	48.3841	26.9126	25.0481	28.8976
DKK1	0	0	0	0	0.808003	0
TMEM128	42.988	51.3067	24.6858	34.9864	22.6241	37.1541
OR4K17	0	0	0	0	0	0
TSPAN8	0	0	0	0	0	0
DYNLRB2	0.826693	0	0	0	0	0
CDK5RAP1	78.5358	86.2885	95.7809	95.5399	122.816	79.8125
SIKE1	93.4163	97.9491	84.9191	88.8117	63.0242	88.069
WFDC10B	0	0	0	0	0	0
MFSD2B	1.65339	0	0.987431	1.34563	0.808003	0
PIK3CG	290.996	296.179	225.134	421.183	318.353	280.72
SNRPF	248.008	244.095	152.064	150.711	107.464	121.095
GRIN2A	0.826693	5.44162	4.93716	2.69126	5.65602	15.1369
CARD18	0	0	0	0	0	0
REG4	4.13346	3.10949	1.97486	2.69126	2.42401	2.75216
EIF2AK1	248.008	283.741	323.878	246.251	223.817	238.061
SYNDIG1L	0	0	0	0	0.808003	0
ENSG00000259066	0	0	0	0	0	0
GLI2	0	0.777374	2.96229	1.34563	0.808003	4.12823
TTC28	6.61354	11.6606	9.87431	4.0369	8.88803	6.88039
ZDHHC24	34.7211	29.5402	50.359	17.4932	25.8561	35.778
ADTRP	12.4004	20.2117	24.6858	6.72816	12.12	30.2737
SLC7A1	111.603	154.697	138.24	205.882	275.529	246.318
STARD10	8.26693	2.33212	3.94973	4.0369	5.65602	12.3847
ABI3	47.9482	32.6497	9.87431	96.8855	60.6002	70.18
BECN2	0.826693	0	0	0	0	0
RAB12	27.2809	13.9927	24.6858	6.72816	8.88803	5.50431
C20ORF85	0	0	0.987431	0	0	0
PCDH17	3.30677	1.55475	2.96229	1.34563	0	1.37608
USHBP1	3.30677	0	0	1.34563	3.23201	2.75216
PIGW	9.92031	11.6606	18.7612	1.34563	6.46402	1.37608
PCNP	271.982	178.796	196.499	292.002	253.713	349.524
KLHL13	38.8545	41.9782	16.7863	26.9126	22.6241	20.6412
LCN15	0	0.777374	0	0	0.808003	0
ENSG00000285188	1.65339	3.10949	0.987431	1.34563	0.808003	0
NDUFAF4	92.5896	71.5184	83.9317	119.761	103.424	103.206
KATNIP	39.6812	21.7665	35.5475	29.6039	21.0081	28.8976
SERTM2	0	0	0	0	0.808003	0
EPSTI1	62.0019	121.27	67.1453	55.1709	55.7522	30.2737
SLC7A3	0	4.66424	1.97486	1.34563	4.84802	0
NAA25	46.2948	36.5366	54.3087	118.416	122.008	103.206
ENSG00000288683	0	0	0	0	0	0
VAT1L	0.826693	0.777374	0.987431	0	2.42401	0
PENK	1.65339	0	0	0	0	1.37608
DPYS	1.65339	0.777374	0	1.34563	0	0
SLC35A4	142.191	157.807	100.718	83.4292	89.6883	112.838
MARCKS	4.96016	5.44162	3.94973	8.07379	8.88803	6.88039
HNRNPR	1445.89	1400.83	1017.05	1815.26	1601.46	1371.95
ITK	1593.04	1915.45	1441.65	1322.76	1413.2	1100.86
ARHGAP17	119.87	119.716	124.416	208.573	180.993	199.531
CELSR1	7.44023	10.1059	33.5727	5.38253	8.08003	11.0086
IGFBP3	28.9342	16.3248	17.7738	51.134	12.12	13.7608
HOXB5	0	0	1.97486	0	0.808003	0
TDRD10	0.826693	0	0	0	0	0
PPP1R9A	0.826693	0.777374	0	1.34563	0.808003	1.37608
CENPU	14.8805	10.1059	9.87431	2.69126	4.04001	5.50431
ITGB1BP2	0.826693	1.55475	0.987431	0	0.808003	1.37608
VASH1	1.65339	5.44162	2.96229	6.72816	3.23201	0
HELT	2.48008	2.33212	2.96229	0	0.808003	0
RRP15	119.044	111.942	85.9065	75.3554	87.2643	79.8125
TMEM89	0	0	0	0	0	0
PCSK1	0.826693	0	0.987431	0	0.808003	0
CEP162	31.4143	25.6533	36.535	33.6408	32.3201	16.5129
PCDH10	1.65339	2.33212	2.96229	2.69126	3.23201	4.12823
COX7C	421.613	427.556	394.973	414.455	294.113	397.686
ZKSCAN2	9.92031	13.2154	7.89945	16.1476	13.736	8.25647
OR12D1	0	0	0	0	0	0
DNM3	10.747	7.77374	6.91202	4.0369	10.504	12.3847
PKD2L1	0	0	0.987431	0	0	0
RPP30	100.856	136.04	104.668	103.614	105.848	115.591
PCDH11Y	0	0	0	0	0	0
C9ORF24	1.65339	0	0.987431	0	0	0
ATF3	18.1872	9.32848	42.4596	13.4563	8.08003	8.25647
ACTR3C	8.26693	6.21899	8.88688	8.07379	3.23201	5.50431
NUDT18	14.8805	20.2117	12.8366	5.38253	11.312	17.889
EPHB1	4.13346	2.33212	3.94973	2.69126	8.08003	4.12823
SELENBP1	0	0.777374	0	0	0	1.37608
CYP2W1	0	1.55475	1.97486	0	0.808003	1.37608
CCL5	1020.14	649.884	397.935	936.56	420.161	452.73
TOP2A	64.482	110.387	33.5727	63.2447	130.088	57.7953
PRMT6	20.6673	17.1022	7.89945	16.1476	18.5841	19.2651
SYT15B	0.826693	0.777374	1.97486	1.34563	0	1.37608
NTNG1	0	0	0	0	0	0
GAB4	1.65339	0.777374	0	0	0.808003	0
ZNF652	81.8426	57.5257	67.1453	40.369	66.2562	55.0431
PPP1R9B	84.3226	39.6461	55.2962	84.7748	67.0642	67.4278
NAA35	105.817	87.0659	57.271	104.959	106.656	72.9321
FHOD3	3.30677	3.88687	3.94973	1.34563	2.42401	2.75216
HIP1	16.5339	9.32848	7.89945	5.38253	3.23201	12.3847
CKM	0.826693	0	0.987431	0	0.808003	0
HOXC4	1.65339	1.55475	0.987431	2.69126	2.42401	6.88039
MTNR1A	0	0	0	0	0	0
OR2B8P	0	0	0	0	0	0
OR13D1	0	0	0	0	0	0
SHCBP1L	0	2.33212	0	0	0	1.37608
DHX9	1272.28	1492.56	885.726	1644.36	1610.35	1049.95
METAP1	97.5497	110.387	153.052	145.328	155.945	129.351
CSKMT	0	3.10949	1.97486	1.34563	2.42401	1.37608
IGFALS	0	0	0	0	0	0
BICRAL	166.992	174.909	181.687	118.416	106.656	122.471
CACNG7	0.826693	0	0	0	0.808003	0
NPL	12.4004	11.6606	6.91202	10.7651	15.3521	9.63254
ENSG00000267127	0	0	0	0	0	0
CPHXL2	0	0	0.987431	0	3.23201	0
HDAC3	96.723	84.7337	114.542	99.5768	90.4963	119.719
SLC12A9	70.2689	87.8432	103.68	26.9126	35.5521	28.8976
MAP3K7	87.6294	92.5075	106.643	131.872	134.128	136.232
LLPH	95.0696	94.0622	55.2962	83.4292	50.9042	39.9063
DHRS1	35.5478	45.865	40.4847	22.8758	15.3521	20.6412
ASB9	0.826693	1.55475	1.97486	1.34563	1.61601	1.37608
SC5D	123.177	133.708	136.266	174.932	113.928	92.1972
XAB2	152.938	182.683	167.863	384.851	433.897	295.857
MTMR11	0	0.777374	0	0	0	1.37608
LAMA1	6.61354	6.21899	3.94973	2.69126	4.04001	12.3847
PADI6	0.826693	0	1.97486	1.34563	4.84802	0
MOB3B	3.30677	0.777374	0	2.69126	3.23201	2.75216
R3HDM1	14.8805	8.55111	16.7863	63.2447	55.7522	57.7953
DARS1	518.336	588.472	537.163	489.81	500.154	393.558
TNFSF12-TNFSF13	4.96016	3.88687	1.97486	0	1.61601	2.75216
SERPINB12	0	0	0	0	0	0
RCOR1	88.4561	103.391	89.8563	265.09	185.841	152.745
ENSG00000249624	78.5358	80.0695	81.9568	92.8486	98.5763	158.249
DCAF4L1	0	0.777374	1.97486	1.34563	0	0
HHIPL2	0	2.33212	2.96229	1.34563	3.23201	0
MBTPS1	116.564	139.927	118.492	135.909	171.297	130.727
GREM1	0	0	0	0	0	0
FFAR4	0.826693	0.777374	0	0	0	0
MRC1	8.26693	13.9927	10.8617	10.7651	8.88803	27.5216
ASCL4	0	0	0.987431	0	0	0
GCK	0.826693	0.777374	0.987431	0	1.61601	0
RETREG2	91.7629	83.179	127.379	84.7748	136.552	148.616
ATMIN	29.7609	28.7628	44.4344	33.6408	36.3601	35.778
LYZL6	0	0	0	0	0	1.37608
SCARA5	0	0	0	0	0.808003	1.37608
POTEC	0	0	0	0	0	0
RPS6	787.838	635.892	834.38	637.83	497.73	527.038
SPATA45	0.826693	0.777374	0	0	0	0
PKD2L2	0.826693	0	0	0	0.808003	0
ANKRD66	0	0.777374	0	0	0.808003	0
CMTM5	0	0	0	0	0	0
MLANA	0	0	0	0	0	0
UNK	43.8147	44.3103	30.6104	43.0602	47.6722	46.7866
SUPT16H	845.706	858.998	663.554	1022.68	876.683	773.356
EBF3	1.65339	0	0.987431	0	0.808003	2.75216
SEC16B	2.48008	7.77374	14.8115	2.69126	16.1601	8.25647
MS4A10	0	0	0	0	0	0
BTN2A2	20.6673	30.3176	27.6481	63.2447	61.4082	41.2823
ASAH2B	5.78685	3.88687	5.92459	0	2.42401	2.75216
TECTB	0	0.777374	0.987431	0	0.808003	0
OR10A6	0.826693	0	0	0	0.808003	0
ANGEL2	55.3884	53.6388	62.2082	55.1709	59.7922	86.6929
DAPP1	54.5617	54.4162	37.5224	86.1205	54.1362	42.6584
ENSG00000274944	30.5876	29.5402	20.7361	34.9864	26.6641	56.4192
GINM1	57.0418	59.8578	106.643	74.0098	59.7922	64.6756
TSSC4	34.7211	31.8723	24.6858	59.2078	58.1762	41.2823
TMEM178A	0	0	0	0	0.808003	0
KAT6A	591.085	617.235	573.698	968.855	1043.94	1011.42
PRKAR2B	1.65339	2.33212	0.987431	5.38253	4.04001	2.75216
PNMA6A	0.826693	1.55475	0	0	0.808003	1.37608
ARHGEF40	6.61354	15.5475	13.824	8.07379	15.3521	9.63254
HBEGF	4.96016	15.5475	17.7738	0	0.808003	1.37608
ATXN1	23.1474	19.4343	26.6606	25.567	31.5121	52.2909
ICE1	182.699	185.792	239.946	234.14	220.585	235.309
BTG4	0.826693	3.10949	2.96229	0	2.42401	5.50431
C2ORF69	47.1215	34.2044	53.3213	24.2214	23.4321	19.2651
SF3A3	523.296	513.844	438.42	582.659	639.13	449.977
FRS3	0.826693	0.777374	0	0	0.808003	1.37608
POU3F1	0.826693	0	2.96229	0	0.808003	2.75216
FHL3	14.8805	16.3248	10.8617	9.41943	46.0562	41.2823
FABP9	0	0	0	0	0	0
UTP11	53.735	62.1899	48.3841	146.674	108.272	110.086
H3C3	81.0159	121.27	78.0071	34.9864	71.1042	22.0172
C1GALT1	201.713	158.584	172.801	76.701	47.6722	56.4192
RNF187	153.765	134.486	204.398	173.587	163.217	191.275
PACSIN3	0	0	1.97486	0	0	2.75216
TAS2R30	0	0	0	0	0	0
KCNH3	4.13346	6.99636	4.93716	1.34563	9.69603	8.25647
RORC	63.6553	50.5293	20.7361	61.8991	37.1681	28.8976
NEFM	3.30677	3.10949	7.89945	4.0369	4.04001	1.37608
TARBP1	64.482	62.1899	74.0574	45.7515	47.6722	42.6584
OXLD1	33.0677	28.7628	14.8115	5.38253	16.9681	22.0172
ENTPD2	0	0.777374	0.987431	0	0.808003	0
PSG7	0.826693	0	0	0	0	0
BDH1	24.8008	32.6497	46.4093	26.9126	11.312	13.7608
DNHD1	7.44023	5.44162	13.824	6.72816	9.69603	15.1369
MAS1	0	0	0	0	0	1.37608
EXPH5	24.8008	38.0913	12.8366	12.1107	7.27202	4.12823
PPP1R1A	1.65339	0.777374	0	1.34563	0.808003	1.37608
CGB3	0	0	0	0	0	0
TIAM1	244.701	307.84	342.639	344.482	496.114	553.183
GNLY	2323.01	468.756	328.815	2605.14	495.306	335.763
LY6H	0.826693	0.777374	1.97486	2.69126	0.808003	0
ZNF618	9.09362	3.88687	0.987431	5.38253	2.42401	1.37608
SLC35F6	62.8286	52.084	52.3339	59.2078	67.8722	72.9321
CCDC71	28.9342	47.4198	28.6355	28.2583	32.3201	39.9063
PPP2R5A	78.5358	62.9673	83.9317	235.486	177.761	140.36
CNPPD1	162.858	147.701	227.109	135.909	147.864	183.018
PTMS	81.0159	24.0986	26.6606	111.687	21.8161	20.6412
TMEM101	15.7072	24.0986	19.7486	34.9864	27.4721	44.0345
ONECUT1	0	0	0.987431	0	0	1.37608
H3C4	150.458	157.029	173.788	49.7884	49.2882	42.6584
SRPK1	166.992	164.803	124.416	282.583	254.521	203.659
SPRR2E	0	0	0	0	0	0
TMEM200A	15.7072	13.2154	12.8366	6.72816	10.504	4.12823
NANOS2	0	0	0	0	0	0
COQ10B	326.544	302.398	305.116	154.748	100.192	126.599
FAM166C	0	0	0	0	0	0
PLXNA3	38.8545	45.865	68.1328	26.9126	32.3201	46.7866
RHOQ	9.09362	6.21899	1.97486	6.72816	5.65602	6.88039
IRF4	36.3745	143.814	130.341	71.3185	80.8003	161.001
APOL2	156.245	110.387	70.1076	176.278	93.7283	97.7015
RIPPLY2	0.826693	0	0	0	0	0
KCNC3	0.826693	0.777374	0.987431	1.34563	2.42401	0
ADGRG5	50.4282	26.4307	26.6606	49.7884	15.3521	12.3847
TPX2	14.8805	36.5366	11.8492	8.07379	30.7041	9.63254
IGSF21	0	1.55475	0	0	0	1.37608
ECEL1	0	4.66424	0	0	7.27202	1.37608
OR2T2	0	0	0	0	0	0
OR51G2	0	0	1.97486	0	0	0
OR5B12	0.826693	0.777374	0.987431	0	1.61601	1.37608
SRGAP1	1.65339	1.55475	1.97486	0	2.42401	0
COL18A1	44.6414	50.5293	100.718	45.7515	44.4401	48.1627
ENSG00000288695	0.826693	3.10949	0.987431	1.34563	1.61601	1.37608
CBX2	5.78685	4.66424	3.94973	0	1.61601	1.37608
ZNF10	13.2271	21.7665	10.8617	26.9126	24.2401	30.2737
CCDC158	3.30677	3.10949	2.96229	1.34563	3.23201	5.50431
CYSTM1	8.26693	4.66424	5.92459	84.7748	79.9923	136.232
HIPK2	17.3605	25.6533	39.4973	51.134	68.6802	70.18
TTC31	62.0019	60.6351	50.359	34.9864	49.2882	63.2996
OR11H1	0	0	0	0	0	0
TLCD3B	13.2271	28.7628	49.3716	21.5301	43.6321	49.5388
WNT10B	0.826693	0	0	0	0	0
RHEBL1	8.26693	6.99636	3.94973	2.69126	0.808003	1.37608
TMEM134	12.4004	14.7701	10.8617	9.41943	11.312	16.5129
ARSI	1.65339	1.55475	0	2.69126	0.808003	2.75216
ATP4B	0	0	0	2.69126	0.808003	0
BIVM-ERCC5	152.938	197.453	174.775	228.758	238.361	214.668
MAP1A	49.6016	25.6533	54.3087	18.8389	21.8161	11.0086
AVPI1	12.4004	4.66424	11.8492	1.34563	4.84802	2.75216
PDZD8	57.0418	31.0949	77.0197	64.5904	33.9361	34.4019
HES5	0	0	0	0	0	0
DCDC2	0.826693	0.777374	0	1.34563	0	0
CENPC	473.695	525.505	544.075	558.437	521.162	517.405
COL25A1	0	1.55475	0.987431	0	0.808003	1.37608
CTNND2	2.48008	1.55475	0.987431	1.34563	2.42401	0
PLA2G10	0.826693	1.55475	3.94973	0	0	1.37608
OR13C4	0	0	0	0	0	0
COL26A1	0	0.777374	0.987431	0	0.808003	1.37608
DEFB132	0	0	0	0	0	0
MICU2	274.462	282.187	229.084	240.868	224.625	176.138
GADD45B	148.805	213.778	351.526	174.932	164.833	169.258
ENSG00000286112	10.747	13.2154	11.8492	2.69126	3.23201	5.50431
EMG1	128.964	125.935	102.693	185.697	143.824	141.736
AGXT2	0	0	0	0	1.61601	0
NOTCH3	5.78685	3.88687	12.8366	5.38253	9.69603	8.25647
REN	1.65339	3.10949	2.96229	4.0369	3.23201	5.50431
C6ORF136	14.8805	12.438	27.6481	22.8758	18.5841	20.6412
SAFB	579.511	659.213	670.466	915.03	1094.84	791.245
H2AC14	76.8824	69.1863	85.9065	16.1476	23.4321	19.2651
MINPP1	28.1075	46.6424	22.7109	49.7884	66.2562	89.445
OR8H2	0	0	0	0	0	0
KHDRBS1	755.597	682.534	593.446	536.907	534.898	386.678
EXOSC3	76.0557	64.522	71.0951	100.922	74.3362	79.8125
PSMG1	44.6414	26.4307	25.6732	29.6039	25.8561	22.0172
HUS1B	0	1.55475	2.96229	0	1.61601	0
AARS2	25.6275	45.0877	46.4093	45.7515	62.2162	70.18
AIFM2	4.96016	4.66424	7.89945	4.0369	3.23201	5.50431
CDCP2	0.826693	0.777374	0.987431	0	0.808003	0
SCAF4	305.876	322.61	366.337	236.831	280.377	231.181
CD59	70.2689	89.398	70.1076	150.711	155.137	189.899
ADNP2	98.3764	112.719	143.178	104.959	106.656	104.582
KEL	0	0	0	0	0.808003	0
ZC3H12D	52.9083	35.7592	103.68	259.707	370.873	400.439
ENSG00000286185	0	0	0	0	0	0
NEDD9	76.8824	83.179	60.2333	91.503	86.4563	74.3082
CLEC14A	0.826693	0	0	0	0	1.37608
PKN1	259.581	219.997	295.242	149.365	219.777	211.916
SPATA31D4	0	0	0	0	0	1.37608
FMC1	31.4143	31.8723	30.6104	12.1107	12.12	23.3933
GBX1	0	0	0	0	0.808003	2.75216
FASTK	30.5876	27.2081	36.535	12.1107	17.7761	22.0172
IGLV5-48	0	0	0	0	0	0
C2ORF15	0	2.33212	0.987431	5.38253	2.42401	8.25647
SVEP1	4.96016	7.77374	4.93716	0	6.46402	12.3847
BAK1	21.494	11.6606	23.6984	32.2952	16.9681	22.0172
CSGALNACT2	77.7091	89.398	110.592	130.526	106.656	96.3254
TTL	11.5737	11.6606	6.91202	20.1845	14.544	17.889
ZNF256	39.6812	36.5366	39.4973	22.8758	11.312	31.6498
MAD1L1	40.5079	52.8614	47.3967	18.8389	21.8161	12.3847
CPE	0	0.777374	0	5.38253	0	1.37608
SPANXD	0	0	0	0	0	0
LSM14B	138.884	125.935	153.052	126.489	158.369	144.488
C1QL2	0	0	0	0	0.808003	2.75216
NADSYN1	79.3625	89.398	95.7809	36.3321	39.5921	27.5216
POLR1A	186.833	203.672	206.373	145.328	199.577	183.018
MLLT3	113.257	150.033	231.059	199.154	197.153	243.566
KRT85	0.826693	0.777374	2.96229	4.0369	3.23201	0
TRIM67	1.65339	1.55475	0.987431	2.69126	1.61601	4.12823
DCHS2	5.78685	4.66424	6.91202	1.34563	8.88803	2.75216
TNFSF8	56.2151	94.8396	51.3464	61.8991	36.3601	44.0345
ARV1	38.8545	37.3139	37.5224	16.1476	11.312	27.5216
H4C15	322.41	277.522	373.249	154.748	146.248	137.608
EML5	15.7072	5.44162	20.7361	6.72816	8.88803	6.88039
GSTP1	276.942	188.902	215.26	279.892	260.985	341.267
RNF169	186.833	144.592	115.529	74.0098	87.2643	88.069
BICDL2	4.13346	0.777374	2.96229	0	2.42401	2.75216
ENSG00000288914	13.2271	6.99636	9.87431	18.8389	7.27202	6.88039
CRKL	133.924	159.362	107.63	267.781	242.401	200.907
LIPK	3.30677	6.21899	2.96229	1.34563	2.42401	4.12823
TMEM72	0	0	0	0	0	0
NXPE2	0	0	0	0	0	0
ADO	30.5876	31.0949	30.6104	25.567	48.4802	61.9235
CCS	78.5358	96.3943	53.3213	37.6777	31.5121	45.4106
UPK3BL2	0	0	0	0	0	0
RNF125	446.414	422.891	449.281	164.167	168.873	134.856
DEFB4A	0	0	0	0	0	0
NKX3-1	1.65339	0.777374	3.94973	1.34563	0.808003	0
COL1A1	0.826693	1.55475	1.97486	2.69126	4.84802	2.75216
TSPY3	0	0	0	0	0	0
COQ5	37.2012	41.2008	47.3967	63.2447	57.3682	56.4192
FAM81B	0	0	0	0	0	0
DCUN1D3	6.61354	7.77374	3.94973	9.41943	8.08003	15.1369
CBWD2	0.826693	0.777374	0	1.34563	0.808003	0
ALDH9A1	181.872	182.683	162.926	278.546	354.713	308.241
GAS8	3.30677	3.88687	2.96229	1.34563	3.23201	2.75216
ZNF433	4.13346	1.55475	1.97486	5.38253	2.42401	2.75216
SMIM43	0	0	0	0	0	0
HIVEP3	18.1872	10.1059	12.8366	20.1845	13.736	9.63254
GPR183	824.212	1220.48	798.832	1663.2	1420.47	1549.46
TMEM191C	3.30677	6.21899	4.93716	0	1.61601	0
IDH2	197.58	127.489	206.373	154.748	133.32	123.847
ZFP37	11.5737	8.55111	1.97486	24.2214	21.0081	12.3847
CCDC187	2.48008	3.10949	0.987431	1.34563	0.808003	8.25647
NFYA	229.821	217.665	154.039	177.623	180.993	149.992
ADAMTS13	0.826693	3.10949	0	2.69126	0.808003	1.37608
ZNF644	381.932	356.037	425.583	172.241	177.761	174.762
ENSG00000285130	23.9741	16.3248	13.824	20.1845	19.3921	24.7694
SLC46A2	0.826693	2.33212	0	1.34563	0.808003	0
IZUMO3	0	0	0	0	0	0
DCAF1	209.153	226.993	216.247	488.465	468.642	355.028
ZNF510	33.8944	48.9745	17.7738	43.0602	34.7441	34.4019
HECW2	1.65339	2.33212	0.987431	1.34563	1.61601	4.12823
ASF1A	135.578	139.15	115.529	235.486	251.289	287.6
CHCHD1	55.3884	53.6388	26.6606	61.8991	60.6002	78.4364
MYH9	12209.4	11409.5	11165.9	10591.5	11183.6	9193.57
SDSL	0	1.55475	0	0	0.808003	1.37608
PRR23B	0	0	0	0	0	0
ADRB3	0	0	0	0	0	2.75216
TCL1B	0	0	0	0	0.808003	0
ASTL	0.826693	0	1.97486	1.34563	0.808003	1.37608
CCDC83	0.826693	0	0	0	0	0
BSX	0	0	0	0	0.808003	0
KLHDC1	23.1474	20.2117	19.7486	2.69126	1.61601	5.50431
MT1A	0.826693	1.55475	0	0	0	0
PRUNE1	61.1752	68.4089	59.2459	75.3554	88.0723	92.1972
LOXL3	0	1.55475	1.97486	4.0369	4.04001	1.37608
C16ORF95	0	1.55475	2.96229	0	0	0
TSLP	1.65339	0.777374	0	1.34563	0.808003	0
CEP97	135.578	146.924	124.416	123.798	112.312	107.334
DNAAF1	0.826693	2.33212	1.97486	0	0.808003	1.37608
TBC1D2B	122.35	115.051	128.366	244.905	194.729	257.327
DDHD1	52.9083	45.0877	68.1328	102.268	72.7202	89.445
RPS5	223.207	162.471	332.764	227.412	205.233	235.309
HLA-DMA	57.0418	58.303	61.2208	55.1709	51.7122	52.2909
KDM2B	221.554	195.121	165.888	322.952	298.153	317.874
BDKRB1	0	0	0	0	0	0
TTC33	90.1095	110.387	50.359	133.218	130.896	97.7015
NUP155	171.952	161.694	201.436	274.509	279.569	268.335
LAMC1	8.26693	3.88687	0.987431	13.4563	3.23201	5.50431
RC3H1	76.8824	90.9527	89.8563	67.2816	87.2643	63.2996
OTOP3	2.48008	2.33212	1.97486	1.34563	4.04001	2.75216
TMEM104	28.1075	27.2081	33.5727	16.1476	20.2001	9.63254
RAB4B	41.3346	41.2008	41.4721	30.9495	27.4721	34.4019
COMP	0	0.777374	0	0	3.23201	0
MCTS2	53.735	49.7519	55.2962	30.9495	31.5121	22.0172
ZIC2	0	0	0	1.34563	0	1.37608
EIF2B2	38.0279	24.0986	34.5601	84.7748	64.6402	60.5474
ZNF737	7.44023	15.5475	14.8115	9.41943	6.46402	6.88039
CEBPE	0.826693	3.10949	1.97486	1.34563	3.23201	0
RNF11	13.2271	6.99636	13.824	30.9495	32.3201	22.0172
LRRC58	55.3884	49.7519	78.9945	65.936	78.3763	81.1886
TEX55	0.826693	1.55475	1.97486	2.69126	2.42401	0
OR2A7	0	0	0	0	0	0
C1QL3	0.826693	0.777374	0.987431	1.34563	0	0
IFI27L2	65.3087	46.6424	64.183	51.134	37.1681	48.1627
NAB2	17.3605	26.4307	29.6229	177.623	222.201	233.933
PVRIG	63.6553	69.1863	52.3339	107.651	109.888	119.719
BNIP3	45.4681	51.3067	64.183	55.1709	43.6321	44.0345
ERGIC2	53.735	51.3067	94.7934	150.711	147.864	118.343
FEM1B	138.884	109.61	117.504	154.748	130.088	136.232
SLC17A1	0	0	0.987431	0	0	0
GALNT12	25.6275	35.7592	41.4721	10.7651	10.504	8.25647
TMEM116	9.92031	9.32848	13.824	9.41943	6.46402	4.12823
TSHZ1	47.9482	41.2008	49.3716	39.0233	36.3601	49.5388
GSPT1	372.012	312.504	333.752	940.597	756.291	438.969
BAZ2A	434.84	406.566	520.376	366.012	340.977	352.276
PCYOX1	126.484	137.595	151.077	183.006	135.744	264.207
UGT2A1	0.826693	0	0	0	0	0
GIMAP1-GIMAP5	337.291	499.851	331.777	653.977	958.291	985.272
PRR20C	0	0	0	0	0	0
NLRC5	305.876	279.077	322.89	176.278	158.369	189.899
MCM3	293.476	393.351	284.38	472.317	526.01	416.952
NUDC	339.771	271.303	372.262	465.589	433.089	411.447
D2HGDH	19.0139	27.2081	21.7235	16.1476	20.2001	11.0086
SSC4D	0.826693	0	0	0	0	0
ADGRE1	13.2271	23.3212	16.7863	16.1476	28.2801	9.63254
SLC25A52	7.44023	7.77374	10.8617	10.7651	10.504	13.7608
PCYOX1L	42.988	52.8614	77.0197	18.8389	36.3601	22.0172
ZNF500	24.8008	28.7628	17.7738	28.2583	25.8561	38.5302
CCDC181	0	0	0	0	0	1.37608
VARS1	216.593	237.099	245.87	145.328	210.081	221.548
CLEC4G	0	0	0	0	0	0
ZC2HC1A	17.3605	17.1022	16.7863	10.7651	11.312	15.1369
OSBP	156.245	174.132	191.562	363.321	324.817	310.994
DNAJC5G	0	0	0	0	0.808003	0
H2BW1	0	0	0	0	0.808003	0
NTAN1	6.61354	6.21899	6.91202	4.0369	14.544	9.63254
TTC38	45.4681	13.2154	9.87431	28.2583	9.69603	11.0086
GOLM1	2.48008	0.777374	3.94973	9.41943	7.27202	2.75216
ENSG00000283886	13.2271	2.33212	2.96229	1.34563	0.808003	2.75216
USP22	180.219	195.898	200.449	430.602	311.889	348.148
OIP5	2.48008	3.88687	0.987431	1.34563	3.23201	0
KCNJ8	0	0	0	0	0	1.37608
C1ORF185	0	0	0	0	0	0
PLP1	0	0	0	0	0	0
BOD1L1	430.707	589.249	441.382	905.611	823.355	748.586
GIMD1	0	0	0	0	0	0
SHE	3.30677	0	1.97486	1.34563	0.808003	0
CORO1A	2877.72	2954.02	2449.82	1521.91	2020.81	1358.19
TBX6	1.65339	0	0.987431	0	2.42401	1.37608
MIOS	62.8286	62.9673	62.2082	79.3923	54.1362	56.4192
ACAD8	33.0677	24.876	20.7361	47.0971	41.2081	33.0259
INPP5A	14.0538	11.6606	15.7989	14.802	16.9681	16.5129
NKX6-2	0	1.55475	0	0	0.808003	0
SLC18B1	28.1075	22.5438	31.5978	25.567	21.0081	20.6412
OR52K1	0	0	0	0	0	0
OR10G4	0	0	0	0	0	0
OR11H4	0	0.777374	0	0	0	0
OR4E2	0.826693	0	1.97486	1.34563	1.61601	0
OR4A15	0	0	0	0	0.808003	0
PAX1	0	0	0	0	0	1.37608
MGAT3	0.826693	0.777374	4.93716	0	4.84802	2.75216
REC114	5.78685	14.7701	26.6606	16.1476	26.6641	20.6412
P2RY11	1.65339	1.55475	2.96229	2.69126	1.61601	16.5129
KDM5A	620.019	604.019	624.057	812.762	734.474	605.474
LONRF1	7.44023	16.3248	15.7989	22.8758	24.2401	9.63254
LY86	4.96016	3.10949	12.8366	0	1.61601	0
SAMD9	443.107	545.716	422.621	520.76	466.218	460.986
APPL2	26.4542	28.7628	35.5475	64.5904	46.8642	45.4106
MAGI3	16.5339	7.77374	18.7612	29.6039	18.5841	24.7694
LINGO1	0	0	0	1.34563	0	1.37608
CMTM7	57.8685	74.6279	79.9819	94.1943	92.1123	112.838
OSTN	0	0	0	0	0	0
NDUFB9	438.974	486.636	395.96	172.241	188.265	229.805
LETM1	93.4163	96.3943	86.894	110.342	151.905	116.967
SLC7A4	0.826693	1.55475	0	0	0.808003	1.37608
MPHOSPH10	247.181	271.303	207.361	399.653	384.609	254.574
CNKSR3	0	0	0	0	0	0
CEACAM5	0	1.55475	0.987431	0	0	4.12823
ARF4	368.705	326.497	340.664	405.035	372.489	348.148
PGLYRP2	2.48008	0.777374	1.97486	0	4.04001	8.25647
PPIL4	171.125	242.541	236.984	444.059	382.993	302.737
CDKL2	1.65339	3.88687	0.987431	2.69126	2.42401	2.75216
C12ORF75	68.6155	23.3212	18.7612	44.4059	11.312	26.1455
PODXL2	9.92031	18.657	16.7863	13.4563	8.08003	9.63254
UCN2	0	0	0	0	0	0
FGD2	7.44023	7.77374	1.97486	8.07379	7.27202	2.75216
ZNF266	18.1872	25.6533	17.7738	40.369	29.8961	20.6412
DELE1	73.5756	93.2848	77.0197	55.1709	71.1042	39.9063
SWSAP1	7.44023	8.55111	7.89945	4.0369	5.65602	11.0086
B3GAT2	0	0.777374	0	1.34563	0	0
C8A	0	0	0	0	0	0
UBE3B	48.7749	46.6424	54.3087	36.3321	39.5921	56.4192
RAD1	20.6673	24.0986	27.6481	32.2952	43.6321	42.6584
MPC1	43.8147	47.4198	41.4721	41.7146	40.4001	70.18
CMBL	1.65339	0.777374	3.94973	0	0.808003	0
ANKRD33B	5.78685	10.8832	15.7989	6.72816	20.2001	17.889
OR1P1	0	0	0	0	0	0
KAT2A	38.8545	57.5257	70.1076	39.0233	55.7522	28.8976
ASIC5	0.826693	0.777374	0.987431	2.69126	0	1.37608
PRKDC	1285.51	1420.26	1270.82	1096.69	1252.4	1078.84
ABCF2	112.43	125.157	98.7431	164.167	170.489	125.223
AKAP5	1.65339	0.777374	2.96229	10.7651	4.84802	11.0086
ADRB1	4.13346	3.10949	0	2.69126	2.42401	2.75216
SLC31A1	14.8805	10.8832	11.8492	17.4932	19.3921	15.1369
UQCC2	47.9482	37.3139	59.2459	40.369	46.8642	61.9235
ETS1	8375.22	9817.45	8589.67	5760.65	7480.49	6257.02
LHFPL3	0	0	0	0	0	0
CEBPG	45.4681	30.3176	37.5224	63.2447	63.0242	64.6756
PIAS3	27.2809	26.4307	28.6355	28.2583	26.6641	12.3847
INSM1	0	1.55475	1.97486	0	0	0
SP7	1.65339	0	2.96229	2.69126	3.23201	4.12823
H4C2	582.818	580.698	548.024	263.744	247.249	232.557
GPR20	0.826693	1.55475	0.987431	0	0.808003	2.75216
RAB2A	294.303	368.475	276.481	271.818	234.321	225.677
NDEL1	164.512	133.708	166.876	200.499	158.369	138.984
RNF141	23.9741	10.8832	32.5852	14.802	12.928	33.0259
KIFAP3	175.259	161.694	162.926	207.227	159.985	138.984
C16ORF87	78.5358	69.9636	73.0699	25.567	15.3521	28.8976
MMACHC	1.65339	4.66424	8.88688	6.72816	10.504	11.0086
LZIC	65.3087	37.3139	59.2459	79.3923	69.4882	66.0517
ATP6V1F	218.247	182.683	160.951	201.845	176.953	249.07
TSSK3	1.65339	0.777374	0	1.34563	0.808003	1.37608
STX2	33.0677	31.0949	17.7738	8.07379	5.65602	4.12823
SUCNR1	0	0	0	2.69126	0.808003	1.37608
SECISBP2	59.5219	73.0731	101.705	47.0971	68.6802	52.2909
C16ORF78	0	0	0	0	0	1.37608
HEATR3	19.8406	25.6533	19.7486	22.8758	25.8561	30.2737
EMX2	0	0	0	0	0	0
ADCY3	36.3745	19.4343	65.1705	30.9495	30.7041	42.6584
SF3B2	1318.57	1254.68	1178.99	1365.82	1304.12	1404.98
BRI3	24.8008	36.5366	23.6984	26.9126	19.3921	27.5216
GSTO1	132.271	157.807	111.58	407.727	466.218	474.747
ZNF503	0	0	1.97486	1.34563	0	1.37608
GOLGA6L9	0	0	0	0	0	0
ZDHHC12	9.92031	10.1059	11.8492	5.38253	10.504	20.6412
SEC14L4	0	0.777374	0	1.34563	0	0
BCORL1	38.0279	40.4234	51.3464	39.0233	45.2482	48.1627
C1ORF198	7.44023	6.21899	12.8366	16.1476	19.3921	16.5129
CNTN1	0.826693	0	0	0	0.808003	1.37608
ARPIN	0	1.55475	0	0	0	0
CCT8	629.94	691.085	792.907	1022.68	922.739	736.202
ALKBH5	62.0019	39.6461	73.0699	161.476	182.609	176.138
PRB2	0	0	0	0	0	0
HBB	0	0	0	0	0	0
TEPP	1.65339	3.10949	0.987431	0	0	0
LSM1	58.6952	54.4162	31.5978	57.8622	43.6321	45.4106
TFPT	37.2012	20.2117	42.4596	32.2952	22.6241	42.6584
SMCO2	0	0.777374	0	0	0	1.37608
PIGS	63.6553	66.0768	79.9819	80.7379	87.2643	104.582
ZNF696	12.4004	7.77374	8.88688	12.1107	15.3521	24.7694
TSSK4	0	0	0	0	0	0
TEX44	0	0.777374	0	0	0	1.37608
ZNF146	36.3745	42.7556	42.4596	48.4428	56.5602	53.667
ACTR3	1391.32	1056.45	1394.25	1626.87	1208.77	993.528
OSGIN2	33.8944	40.4234	52.3339	43.0602	32.3201	24.7694
TRHDE	0.826693	1.55475	0.987431	0	1.61601	0
NCLN	82.6693	94.8396	116.517	60.5535	60.6002	68.8039
RPN1	765.517	607.906	771.184	1077.85	934.859	942.613
NCOA2	147.151	127.489	156.014	368.703	314.313	306.865
PRB4	0	0	0	0	0	0
OR2T33	0	0	0	0	0	0
SERINC1	1871.63	2025.84	2338.24	3010.18	2393.3	2441.16
KPNA6	277.769	314.836	180.7	360.629	277.953	227.053
SLC24A4	0.826693	0.777374	0	0	0	0
CLNK	7.44023	3.88687	4.93716	4.0369	0.808003	0
BMPR1A	31.4143	24.0986	25.6732	30.9495	25.8561	19.2651
RNF217	0.826693	1.55475	0	1.34563	0	0
SYNGR1	11.5737	3.10949	0	10.7651	2.42401	2.75216
H3C1	243.048	222.329	255.745	65.936	75.9523	61.9235
C11ORF1	11.5737	10.1059	20.7361	4.0369	3.23201	5.50431
SLC16A9	0.826693	0	0.987431	0	1.61601	0
GIMAP6	280.249	407.344	262.657	581.313	640.746	528.414
NXT2	20.6673	18.657	18.7612	9.41943	11.312	16.5129
KLHDC8B	0	1.55475	2.96229	1.34563	1.61601	1.37608
RTL6	20.6673	15.5475	19.7486	18.8389	25.8561	52.2909
HPX	0	0	0	0	0	1.37608
PHF1	74.4023	63.7446	96.7683	165.513	190.689	143.112
C17ORF78	0	0	0.987431	0	0.808003	0
IMP3	140.538	167.913	159.964	173.587	209.273	222.925
GALR2	2.48008	0.777374	1.97486	0	0.808003	1.37608
MANEAL	3.30677	6.99636	0.987431	5.38253	8.88803	9.63254
EIF1	7349.3	5794.54	9700.53	933.869	549.442	754.091
RITA1	0.826693	5.44162	7.89945	5.38253	9.69603	11.0086
CALB2	0	1.55475	0	0	0	0
TRAF5	98.3764	129.821	108.617	99.5768	79.1843	121.095
CDK5R2	0.826693	2.33212	0	1.34563	0.808003	1.37608
OR6Q1	0	0	0.987431	0	0	0
PRR20D	0	0	0	0	0	0
EID2	76.0557	96.3943	120.467	100.922	83.2243	89.445
TMEM70	89.2828	94.0622	76.0322	98.2312	75.1442	70.18
RAB36	0.826693	0	2.96229	0	0	0
TOX3	2.48008	2.33212	0	0	0.808003	1.37608
ARPC1A	12.4004	7.77374	20.7361	14.802	12.928	19.2651
TMEM220	4.96016	6.21899	10.8617	2.69126	1.61601	4.12823
ANOS1	0	1.55475	1.97486	0	0.808003	0
BPNT2	163.685	143.037	169.838	131.872	147.864	134.856
CYSRT1	0	0	0	0	0	0
ARRDC5	2.48008	4.66424	0.987431	1.34563	0.808003	0
SPINK6	0	0	0.987431	0	0	0
ARCN1	575.378	607.906	552.962	963.473	761.139	547.679
TUBG2	3.30677	6.99636	6.91202	18.8389	17.7761	15.1369
SLURP1	0	0	0.987431	0	0	0
GHDC	47.1215	66.8541	49.3716	20.1845	21.8161	34.4019
B3GNTL1	15.7072	11.6606	5.92459	13.4563	5.65602	22.0172
NANP	11.5737	6.99636	2.96229	5.38253	0.808003	4.12823
USPL1	68.6155	59.0804	104.668	37.6777	37.9761	38.5302
ZNF597	12.4004	14.7701	9.87431	22.8758	8.08003	13.7608
SRRM2	1849.31	1562.52	2186.17	1531.33	1837.4	1534.33
SWAP70	33.0677	51.3067	29.6229	49.7884	54.9442	34.4019
OR2T27	0	0	0	0	0.808003	0
ELK1	17.3605	9.32848	16.7863	17.4932	25.0481	11.0086
MMD	4.96016	1.55475	4.93716	1.34563	2.42401	1.37608
TMEM132E	3.30677	3.88687	0	1.34563	1.61601	8.25647
ADRA2C	0	0	0	0	0	1.37608
RUSF1	62.0019	76.1826	75.0448	37.6777	89.6883	96.3254
PRTG	0.826693	1.55475	0.987431	1.34563	1.61601	4.12823
FARP2	19.0139	20.2117	18.7612	10.7651	14.544	22.0172
TTC16	29.7609	6.99636	13.824	10.7651	0.808003	4.12823
KRT83	0.826693	0.777374	2.96229	4.0369	4.04001	0
TACO1	35.5478	31.8723	18.7612	49.7884	37.1681	39.9063
OR5M9	0	0	0	0	0.808003	0
DEPTOR	6.61354	1.55475	2.96229	1.34563	0.808003	1.37608
SCGB1D2	0	0	0	0	0	0
HRC	1.65339	0.777374	1.97486	2.69126	0.808003	0
MEPE	0	0	0	0	0	0
ZDHHC3	21.494	10.1059	13.824	21.5301	22.6241	27.5216
UROC1	1.65339	1.55475	1.97486	0	2.42401	0
PROX1	0	0	0	1.34563	0.808003	0
TAF4B	8.26693	11.6606	19.7486	17.4932	29.0881	22.0172
OR2H1	0	0	0	0	0	0
INMT	0	0	0	0	0	0
ENPP5	24.8008	20.9891	11.8492	24.2214	5.65602	9.63254
CCDC85A	0	0	0	1.34563	0	0
HIC2	5.78685	8.55111	12.8366	6.72816	6.46402	6.88039
DGKB	1.65339	2.33212	2.96229	1.34563	4.04001	2.75216
DNAAF10	15.7072	18.657	15.7989	16.1476	8.08003	12.3847
BATF2	0	0	0	0	0	0
SPRR2B	0	0	0	0	0	0
UCHL5	205.846	222.329	191.562	161.476	174.529	188.523
LHCGR	0	0	0.987431	0	0	0
MTA2	600.179	592.359	568.761	569.203	547.018	513.277
CARD6	18.1872	19.4343	14.8115	25.567	27.4721	20.6412
NUP107	176.912	159.362	247.845	212.61	189.073	181.642
FSHB	0	0	0.987431	0	0	0
FAM90A10	0	0	0	0	0	0
ADCK5	5.78685	11.6606	7.89945	6.72816	10.504	8.25647
TBCEL	9.92031	10.8832	12.8366	26.9126	21.0081	9.63254
PLCB1	26.4542	11.6606	10.8617	18.8389	8.08003	2.75216
GALNT14	0.826693	0	0.987431	0	0	0
ESD	182.699	198.23	239.946	242.214	239.169	183.018
POP5	88.4561	65.2994	79.9819	24.2214	23.4321	49.5388
IGFL3	0	0	0	0	0	0
C10ORF71	0.826693	0.777374	2.96229	0	0.808003	1.37608
PRAMEF12	0	0	0	0	0	1.37608
SMARCAD1	203.366	205.227	192.549	205.882	185.033	183.018
DTD1	125.657	91.7301	110.592	48.4428	32.3201	44.0345
SSX4B	0	0	0	0	0	0
OSCP1	3.30677	1.55475	3.94973	0	0	1.37608
LY9	546.444	785.147	671.453	321.606	405.617	421.08
CLDN12	0.826693	3.10949	2.96229	1.34563	0	1.37608
CALB1	0	0	0	0	0	0
TEN1	2.48008	0.777374	1.97486	0	2.42401	2.75216
C10ORF82	0	0	0	0	0	1.37608
PRDM13	0.826693	0.777374	0	0	1.61601	1.37608
PTPRN2	7.44023	6.99636	6.91202	2.69126	7.27202	4.12823
ENSG00000255330	0	0	0	0	0	0
MTMR6	152.111	136.818	177.738	536.907	487.226	350.9
CENPV	13.2271	21.7665	11.8492	5.38253	8.88803	12.3847
IGDCC4	0	0.777374	2.96229	1.34563	3.23201	2.75216
DHX33	41.3346	38.8687	31.5978	26.9126	32.3201	60.5474
CKMT1A	0	0	0	0	0	0
SAMM50	122.35	132.154	128.366	157.439	191.497	151.369
CTR9	508.416	560.486	400.897	952.708	895.267	752.714
OR4A16	0	0.777374	0.987431	0	0	1.37608
CLEC2B	529.083	453.209	455.206	427.911	244.017	224.301
IQCM	0.826693	0	1.97486	0	0	0
UQCRH	71.0956	49.7519	51.3464	52.4797	46.0562	35.778
PGK1	2055.16	2217.85	1621.36	3002.11	3039.71	2097.14
TFF1	0.826693	0	0	0	0	0
SHMT1	63.6553	63.7446	38.5098	33.6408	29.8961	28.8976
GPR52	0	0.777374	0	0	0	0
TSHZ3	7.44023	3.88687	2.96229	10.7651	4.04001	4.12823
FAM20A	0	1.55475	0	1.34563	0.808003	1.37608
DRG1	165.339	202.117	161.939	184.352	147.864	119.719
GAGE12C	0	0	0	0	0	0
PLAU	0	1.55475	0.987431	4.0369	0	5.50431
POLR2F	162.032	115.829	117.504	88.8117	75.9523	94.9494
TIGIT	114.084	88.6206	105.655	246.251	195.537	273.839
ENSG00000270299	1.65339	0.777374	0.987431	0	1.61601	1.37608
CT45A8	0	0	0	0	0	0
B3GLCT	30.5876	35.7592	27.6481	43.0602	43.6321	49.5388
PAPPA	2.48008	0	2.96229	0	2.42401	1.37608
NUFIP2	505.109	530.946	375.224	184.352	123.624	133.48
LINC02203	0	0	0	0	0	0
SRSF9	365.398	310.172	300.179	262.398	258.561	295.857
GCNT7	0	0	0	0	0	0
C11ORF68	39.6812	45.865	37.5224	79.3923	86.4563	99.0776
TLE5	855.627	728.399	900.537	465.589	525.202	542.175
ENSG00000254553	0	0	0	0	0	0
KIFC1	9.92031	19.4343	7.89945	22.8758	21.8161	8.25647
TSPY10	0	0	0	0	0	0
FBXO43	1.65339	2.33212	3.94973	0	3.23201	2.75216
OR8J2	0	0	0	0	0	0
NDUFS8	82.6693	82.4016	110.592	84.7748	113.928	133.48
PEX11B	23.9741	30.3176	17.7738	82.0836	68.6802	93.5733
LRRC39	0.826693	0	0.987431	0	0.808003	1.37608
FAM90A15P	0	0	0	0	0	0
NCR3	41.3346	41.9782	37.5224	12.1107	15.3521	11.0086
RBBP7	654.74	740.06	623.069	811.416	756.291	561.44
RRP36	132.271	122.825	104.668	104.959	103.424	108.71
FIBIN	0	0.777374	0	0	0	0
F2R	116.564	76.96	45.4218	239.523	172.913	202.283
NPIPB12	0	0	0	0	0	0
ADAMTS5	0.826693	0.777374	2.96229	0	0.808003	4.12823
CCDC63	0	0	0.987431	0	1.61601	0
EIF2S3B	171.125	150.81	271.544	143.983	131.704	143.112
STK38	452.201	531.724	419.658	1017.3	822.547	610.978
SLC38A4	5.78685	8.55111	6.91202	12.1107	10.504	8.25647
VMAC	16.5339	24.876	15.7989	12.1107	8.88803	11.0086
SAXO1	0	0.777374	0.987431	0	0	0
GREM2	8.26693	1.55475	6.91202	2.69126	0.808003	1.37608
SELE	39.6812	45.0877	38.5098	33.6408	25.8561	20.6412
ELOVL6	7.44023	3.88687	2.96229	0	2.42401	2.75216
GMFB	69.4422	66.8541	53.3213	45.7515	29.0881	49.5388
CLDN22	0.826693	0	0	0	0	0
CDR2	319.103	324.942	302.154	479.045	690.842	696.295
POPDC2	0	0	0	0	0	0
LRP11	2.48008	1.55475	3.94973	0	3.23201	1.37608
RAET1G	0	0	1.97486	0	0	2.75216
NR5A2	0	0	0	0	0	1.37608
SOX30	0	0	0	1.34563	4.84802	2.75216
H4C4	367.051	343.599	501.615	135.909	159.985	130.727
TRA2B	314.97	314.836	296.229	484.428	366.025	313.746
RIOK1	69.4422	71.5184	71.0951	145.328	138.976	97.7015
TOMM40L	9.09362	5.44162	8.88688	21.5301	21.0081	16.5129
MCAT	11.5737	15.5475	11.8492	8.07379	23.4321	16.5129
PRKAR2A	163.685	109.61	158.976	150.711	156.753	138.984
GIMAP2	303.396	324.942	351.526	448.096	531.666	535.294
C4BPB	0.826693	0.777374	1.97486	0	0	0
PM20D2	35.5478	31.8723	49.3716	48.4428	31.5121	55.0431
KCTD8	1.65339	1.55475	0.987431	0	0.808003	0
HHATL	0.826693	2.33212	7.89945	0	0	5.50431
CWC25	52.0816	59.0804	30.6104	72.6642	54.1362	53.667
FILIP1	1.65339	0.777374	0	0	1.61601	1.37608
EFHD2	400.119	219.997	192.549	318.915	142.208	189.899
TAS2R40	0	0.777374	0	0	0	0
ZCCHC7	158.725	165.581	149.102	55.1709	65.4482	46.7866
SLC22A11	0	0	0	0	0	0
FAM90A5P	0	0	0	0	0	0
SFTPD	0	0	0	0	0	0
KLF17	0	0	0	0	0	0
MCM5	198.406	225.438	144.165	176.278	200.385	130.727
CGN	0	1.55475	2.96229	1.34563	4.04001	4.12823
COX6B1	272.809	279.077	280.431	223.375	218.969	250.446
TTC17	281.902	273.636	327.827	110.342	101	144.488
ACAP1	720.876	792.144	841.292	419.837	421.777	261.455
KDM7A	183.526	185.015	208.348	614.954	833.051	749.962
PRPF3	107.47	123.602	110.592	154.748	149.48	100.454
H2AJ	63.6553	76.96	78.9945	25.567	33.9361	35.778
HNRNPUL2	489.402	392.574	420.646	701.074	661.754	591.713
PPP1R8	97.5497	89.398	49.3716	185.697	159.177	152.745
PTGIS	0	0	0	0	1.61601	0
BTBD7	34.7211	54.4162	31.5978	25.567	22.6241	24.7694
CA7	3.30677	7.77374	1.97486	4.0369	7.27202	5.50431
THOC7	266.195	222.329	193.537	168.204	153.521	152.745
NPIPB13	0.826693	0	0.987431	0	0.808003	0
RPA2	343.904	463.315	320.915	481.736	580.954	392.182
UBE2D1	88.4561	67.6315	76.0322	59.2078	54.1362	67.4278
KCTD6	8.26693	7.77374	6.91202	16.1476	15.3521	15.1369
ZBED9	3.30677	6.21899	3.94973	1.34563	7.27202	9.63254
TYRO3	0.826693	4.66424	3.94973	2.69126	4.84802	1.37608
ZNF726	4.96016	7.77374	5.92459	4.0369	4.04001	4.12823
VCPIP1	701.035	672.428	457.181	565.166	403.193	392.182
DHFR	19.0139	13.2154	14.8115	10.7651	8.08003	9.63254
SRD5A3	2.48008	3.88687	4.93716	2.69126	4.04001	2.75216
MDN1	670.448	699.636	754.398	360.629	423.393	361.908
OSTC	128.964	121.27	88.8688	127.835	100.192	126.599
IPO9	118.217	131.376	129.354	196.462	206.041	191.275
MT-ND5	238.087	163.248	116.517	336.408	173.721	330.259
LAMB2	4.96016	3.88687	1.97486	6.72816	3.23201	5.50431
HLA-DMB	25.6275	17.1022	19.7486	12.1107	29.8961	27.5216
MX2	214.113	275.19	193.537	320.261	308.657	162.377
ZFHX2	5.78685	4.66424	7.89945	2.69126	6.46402	8.25647
SFTPA1	0	0	0	0	0	0
GUCA1C	0	0	0	0	0.808003	0
CCDC142	4.13346	7.77374	6.91202	6.72816	4.84802	11.0086
NHLRC3	52.0816	58.303	57.271	44.4059	30.7041	26.1455
MRPL34	31.4143	45.0877	31.5978	34.9864	63.0242	72.9321
C16ORF82	0.826693	3.10949	3.94973	4.0369	5.65602	8.25647
OR4C15	0	0	0.987431	0	0	1.37608
ZC3H13	632.42	569.815	383.123	741.443	588.226	517.405
MIP	0	0	0	0	0	0
LCN6	0.826693	0	0	0	0	0
NKX2-3	3.30677	4.66424	5.92459	4.0369	13.736	12.3847
APBA1	7.44023	7.77374	6.91202	4.0369	8.08003	2.75216
H2AC15	125.657	132.154	157.002	16.1476	21.8161	13.7608
GALNT17	0.826693	2.33212	0	0	0.808003	0
C6ORF132	0.826693	6.21899	5.92459	4.0369	12.12	5.50431
KRTAP3-1	0	0	0	0	0	0
LPO	0	0.777374	0	1.34563	0	1.37608
POP1	11.5737	20.2117	18.7612	25.567	45.2482	46.7866
ARRB1	109.95	104.168	67.1453	36.3321	46.8642	64.6756
ICAM1	24.8008	43.5329	68.1328	76.701	15.3521	38.5302
PHPT1	109.123	68.4089	87.8814	30.9495	15.3521	52.2909
HYPK	74.4023	59.8578	58.2585	53.8253	49.2882	52.2909
CD207	0.826693	0	0	0	0	0
INTS13	47.9482	43.5329	89.8563	156.093	134.128	116.967
ZACN	0	0	0	0	0	0
USP17L30	0	0	0	0	0	0
PCCA	35.5478	45.865	33.5727	18.8389	12.12	5.50431
DHX34	24.8008	29.5402	21.7235	13.4563	37.1681	41.2823
GRK3	10.747	11.6606	7.89945	13.4563	17.7761	8.25647
BTN1A1	0.826693	0.777374	0.987431	0	1.61601	1.37608
SLITRK2	0	1.55475	0.987431	0	0	2.75216
FRG2C	0	0.777374	0	0	0.808003	0
MOG	0	0	0	0	0.808003	0
SPC25	4.13346	3.10949	0	1.34563	0.808003	0
GPT	0	0	0	0	0	0
ELMO2	143.845	153.143	114.542	269.126	234.321	188.523
TEX10	68.6155	89.398	60.2333	107.651	122.008	72.9321
ZNF177	0	0	0	0	0	0
ASAH2	6.61354	3.88687	4.93716	0	2.42401	4.12823
TESK1	3.30677	7.77374	9.87431	13.4563	8.08003	9.63254
MARCKSL1	96.723	112.719	195.511	57.8622	82.4163	88.069
CXORF49	0	0	0	0	0	0
SIT1	79.3625	57.5257	93.806	134.563	93.7283	108.71
CCL21	0	0	0	0	0	1.37608
PRSS38	0	0	0	0	0	0
PCYT1B	4.13346	4.66424	5.92459	2.69126	5.65602	4.12823
DYNLT1	197.58	167.135	93.806	108.996	51.7122	74.3082
YOD1	25.6275	31.0949	37.5224	10.7651	8.08003	4.12823
RIBC2	1.65339	1.55475	0	1.34563	0.808003	0
LRRC40	57.0418	54.4162	49.3716	117.07	81.6083	83.9407
LACC1	8.26693	7.77374	3.94973	16.1476	1.61601	2.75216
GSTA4	4.13346	4.66424	0.987431	0	0	0
LRRC7	2.48008	2.33212	2.96229	0	1.61601	4.12823
GOLGA8R	0	0	0	0	0	0
EPHA4	300.089	314.059	169.838	636.484	467.834	286.224
ENSG00000285526	0	0	0	0	0	0
IL17A	3.30677	20.2117	6.91202	0	4.04001	4.12823
ABCC11	0	0.777374	0	0	0	0
ASB11	0	0	0	1.34563	0.808003	0
SLC5A6	10.747	18.657	29.6229	22.8758	29.0881	20.6412
S1PR1	300.916	573.702	467.055	803.343	1054.44	1571.48
PEX14	41.3346	31.8723	28.6355	47.0971	50.0962	68.8039
TM4SF4	0.826693	0	0	0	0	0
WDR17	2.48008	0.777374	0	0	0	0
OTOP1	0	0.777374	0	0	0	0
LILRB2	4.13346	0.777374	0.987431	2.69126	0.808003	0
MELTF	1.65339	1.55475	1.97486	0	4.04001	1.37608
ALDH1B1	21.494	13.9927	18.7612	6.72816	9.69603	11.0086
CCND1	28.9342	26.4307	20.7361	28.2583	21.8161	6.88039
CTRB1	0	0	0	0	0	0
RPS21	189.313	186.57	216.247	117.07	108.272	156.873
NUDT19	33.8944	46.6424	24.6858	25.567	29.0881	20.6412
ART5	0	0	0	0	1.61601	0
PTH2	0	0	0	0	0	0
AGMAT	45.4681	61.4125	63.1956	17.4932	52.5202	56.4192
CCL2	0	0.777374	0	1.34563	1.61601	4.12823
MAP4K1	348.038	336.603	343.626	183.006	164.833	196.779
H2AX	26.4542	34.2044	95.7809	12.1107	23.4321	30.2737
KRTAP3-3	0	0	0	0	0	0
SUPT5H	553.057	425.223	438.42	643.212	601.962	377.045
TBC1D26	0	0	0	0	0	0
TBC1D30	2.48008	2.33212	1.97486	1.34563	5.65602	6.88039
ZNF24	494.362	518.508	432.495	294.694	242.401	250.446
TWNK	22.3207	25.6533	12.8366	32.2952	29.8961	30.2737
FZD10	1.65339	2.33212	0	0	0	0
HEXD	21.494	17.1022	10.8617	5.38253	7.27202	2.75216
SOHLH1	0	0	0	0	0	1.37608
ACOD1	0	0	0	4.0369	0	0
FOXG1	2.48008	3.88687	2.96229	0	0.808003	5.50431
USP16	76.8824	67.6315	165.888	138.6	128.472	107.334
PRRG4	0	0	0	0	0	0
EHF	0	0	0	0	0.808003	0
HMX1	0	1.55475	0.987431	0	1.61601	0
REELD1	0	1.55475	1.97486	2.69126	1.61601	0
SIM1	0.826693	4.66424	2.96229	0	0	2.75216
FFAR3	0	0	0	0	0	1.37608
ANXA9	0.826693	1.55475	0	0	0	0
RPL23A	691.115	687.976	706.013	557.092	481.57	465.114
TEX33	0	0	0	0	0	0
SEMA4B	36.3745	32.6497	43.447	22.8758	34.7441	38.5302
STON2	0.826693	2.33212	4.93716	4.0369	4.04001	2.75216
H2AC18	260.408	208.336	429.533	63.2447	58.9842	52.2909
LYZL1	0	0	0	0	0	0
FBXO31	62.0019	64.522	43.447	76.701	81.6083	90.8211
CLEC6A	0	0	0	0	0	0
FBXO45	6.61354	5.44162	4.93716	14.802	11.312	11.0086
H3C14	4.96016	5.44162	0.987431	2.69126	3.23201	0
NBEAL2	214.113	221.551	213.285	184.352	210.889	161.001
GFRA4	0.826693	0.777374	0	0	0.808003	0
ANGPTL5	0	0	0	0	0.808003	0
USO1	230.647	172.577	178.725	372.74	269.065	213.292
IL7R	4245.07	4183.83	3675.22	7562.45	5521.08	3469.09
GRID2	0	0	0.987431	0	2.42401	0
NKG7	615.059	265.862	261.669	501.921	119.584	187.147
OR11L1	0	0	0	0	0	0
MREG	0	0.777374	0	4.0369	5.65602	6.88039
FAM83E	0	0	0	0	0	0
FAM151B	0	0	0.987431	1.34563	1.61601	1.37608
THBS4	0	0.777374	0	0	0.808003	1.37608
IRF2BPL	95.0696	79.2921	141.203	84.7748	105.04	143.112
SNAI3	19.8406	19.4343	4.93716	12.1107	12.928	19.2651
CA5B	203.366	268.194	315.978	55.1709	39.5921	41.2823
SNTN	0	0	0	0	0	0
OPLAH	2.48008	5.44162	7.89945	1.34563	4.84802	1.37608
HNRNPCL4	0.826693	0.777374	1.97486	1.34563	0.808003	0
PRRX1	0	0	0	0	0	0
NISCH	265.368	277.522	273.519	114.379	159.177	138.984
PRLH	0	0	0	0	0.808003	0
PEX6	78.5358	76.96	111.58	60.5535	51.7122	101.83
CXORF51A	0	0	0	0	0	0
RAB33B	47.1215	52.084	66.1579	36.3321	30.7041	53.667
OR4D5	0.826693	0.777374	1.97486	0	0	0
USP1	263.715	228.548	247.845	332.371	298.961	277.968
TM9SF3	367.051	270.526	366.337	890.809	816.083	745.834
DEFB110	0	0	0	0	0.808003	0
AGPAT3	49.6016	50.5293	64.183	118.416	124.432	145.864
SLC23A2	50.4282	53.6388	57.271	36.3321	37.9761	39.9063
HSPB3	0	0	0	0	0	0
ISL1	0	0	0	0	0	0
FUT9	0	0.777374	0	0	0	0
SYNPO	9.92031	5.44162	2.96229	9.41943	4.04001	8.25647
POLL	38.8545	42.7556	33.5727	17.4932	18.5841	26.1455
TDO2	0	0	0	0	0	0
ACRBP	1.65339	0.777374	1.97486	1.34563	0.808003	0
TXNDC2	1.65339	4.66424	0.987431	1.34563	0.808003	2.75216
CTF1	0	0.777374	0	0	0	0
NUP214	289.342	316.391	394.973	355.247	439.553	348.148
OR52E6	0	0	0	0	0	0
ARFGAP3	261.235	218.442	186.625	434.639	417.737	297.233
LINC00672	0	0	0	0	0	0
B9D2	10.747	7.77374	12.8366	6.72816	13.736	9.63254
SAMD7	0	2.33212	0.987431	0	0.808003	4.12823
CYP11B2	0	0.777374	0	0	0	0
CLEC18C	0	0	0	0	0	0
KDELR3	0	0	0.987431	1.34563	1.61601	1.37608
SPIRE2	2.48008	3.10949	2.96229	2.69126	0.808003	2.75216
DENR	143.845	114.274	127.379	184.352	160.793	178.89
EIF3D	419.96	471.866	423.608	522.105	510.658	427.96
LHFPL1	0.826693	0	0.987431	0	0	1.37608
HSDL2	81.8426	82.4016	71.0951	45.7515	42.8241	55.0431
PCDHA9	0	0	0	0	0	0
ENSG00000285982	35.5478	27.2081	49.3716	41.7146	24.2401	31.6498
NCKAP5	0.826693	5.44162	4.93716	1.34563	6.46402	8.25647
SH3BP4	3.30677	0.777374	0	1.34563	1.61601	1.37608
AMDHD2	38.8545	41.9782	48.3841	13.4563	26.6641	31.6498
ZFPM1	17.3605	21.7665	43.447	22.8758	44.4401	42.6584
NTN3	0	0	0	0	0.808003	0
TMEM41A	18.1872	27.9855	25.6732	22.8758	22.6241	27.5216
LIPH	0	0	0	0	0	0
CST8	0	0.777374	0	0	0	0
IFNA1	0	0	0	0	0	0
CDKN2B	0.826693	0	0.987431	0	0	1.37608
DBX1	0	1.55475	0.987431	0	0	1.37608
CFAP54	2.48008	2.33212	3.94973	2.69126	3.23201	1.37608
CCM2L	0	0.777374	1.97486	1.34563	0.808003	1.37608
SPC24	3.30677	3.88687	0	1.34563	2.42401	4.12823
LDB1	129.791	148.478	216.247	157.439	159.985	176.138
SLC26A11	12.4004	12.438	10.8617	13.4563	10.504	17.889
GATA3	281.902	298.511	347.576	242.214	341.785	389.43
DIPK2B	0	0	0	0	0	0
OR4K2	0	0	0	0	0	0
RHOXF2	0	0	0	0	0	0
AQP11	0	0.777374	0	0	0.808003	0
MED27	100.856	94.8396	74.0574	86.1205	83.2243	81.1886
HJV	0	0	0	1.34563	0	0
IPO7	193.446	207.559	198.474	378.123	367.641	297.233
POLG2	25.6275	27.9855	29.6229	25.567	31.5121	28.8976
TMEM177	5.78685	9.32848	7.89945	4.0369	18.5841	8.25647
C19ORF18	3.30677	1.55475	0	1.34563	0.808003	1.37608
NEBL	5.78685	3.88687	3.94973	1.34563	4.04001	4.12823
ANKRD18B	7.44023	1.55475	5.92459	2.69126	2.42401	0
C10ORF143	4.13346	3.88687	3.94973	0	1.61601	1.37608
RIMBP3	3.30677	6.99636	2.96229	5.38253	12.12	11.0086
CIPC	14.8805	25.6533	33.5727	32.2952	52.5202	61.9235
CBLN3	0	0.777374	0.987431	0	0	0
ABCA9	0	0	0	0	0	1.37608
SYNJ2BP-COX16	47.1215	54.4162	42.4596	33.6408	29.8961	26.1455
ENSG00000288629	2.48008	0.777374	0.987431	0	0.808003	0
CAPN11	3.30677	3.88687	0.987431	1.34563	4.84802	0
DUSP21	0	0	0	0	0	1.37608
PEX19	97.5497	94.0622	62.2082	63.2447	45.2482	49.5388
CDCA5	1.65339	3.88687	3.94973	2.69126	5.65602	4.12823
PAXIP1	52.0816	59.8578	65.1705	60.5535	51.7122	68.8039
GPR55	14.8805	15.5475	11.8492	29.6039	32.3201	17.889
OR4K15	0	0	0	0	0.808003	0
SPATA12	0	0	0	0	0	0
C19ORF85	0	0	0	0	0	0
KLF2	1479.78	2380.32	1395.24	573.239	932.435	857.296
HSPA14	100.03	73.0731	74.0574	55.1709	44.4401	31.6498
OR51F2	0	0.777374	0.987431	0	1.61601	0
CCDC69	42.988	44.3103	71.0951	28.2583	30.7041	38.5302
GGTLC2	0	0	0	0	0	0
STK10	1197.05	967.83	965.708	952.708	808.811	729.321
TBC1D12	0.826693	3.88687	0.987431	2.69126	3.23201	5.50431
OOSP4B	0	0	0.987431	0	0	0
GOLGA7B	7.44023	6.99636	24.6858	0	5.65602	4.12823
TIMP2	19.0139	63.7446	21.7235	14.802	30.7041	27.5216
TEX48	0	0	0	0	0	0
SPRR2F	0	0	0	0	0	0
CLIP3	7.44023	3.10949	2.96229	8.07379	6.46402	1.37608
XKR3	0	0	0	0	1.61601	0
RD3L	0	0	0	0	0	0
DPYSL5	0.826693	0.777374	0.987431	0	0	0
RAB13	0.826693	0.777374	0.987431	4.0369	1.61601	1.37608
SIX1	0.826693	0	0	0	0	0
TMEM30B	11.5737	16.3248	36.535	9.41943	21.8161	15.1369
PANK3	46.2948	16.3248	41.4721	39.0233	25.8561	24.7694
GTF2B	452.201	446.212	372.262	423.874	389.457	344.019
NTSR1	0	0	0	0	2.42401	0
SPANXN4	0.826693	0	0	0	0	0
STOX2	0	0	1.97486	0	0	1.37608
SLCO4A1	1.65339	2.33212	4.93716	21.5301	46.0562	24.7694
NCOA3	418.306	502.183	535.188	544.981	544.594	547.679
DTYMK	38.0279	31.8723	28.6355	18.8389	16.1601	28.8976
TMEM203	18.1872	23.3212	14.8115	16.1476	24.2401	31.6498
SLC17A9	3.30677	1.55475	2.96229	4.0369	4.04001	1.37608
ARID3B	49.6016	58.303	75.0448	37.6777	39.5921	34.4019
HUS1	106.643	78.5147	101.705	91.503	67.0642	59.1713
PRODH2	0	4.66424	0.987431	0	0	1.37608
PCED1B	207.5	401.902	500.628	131.872	255.329	322.002
DRC3	0	0.777374	0	0	0	0
MBOAT7	39.6812	47.4198	53.3213	41.7146	45.2482	83.9407
SAR1A	204.193	216.887	245.87	344.482	318.353	320.626
LYPLA2	101.683	96.3943	155.027	118.416	129.28	151.369
HSD17B3	0	0	0	0	0	0
PRR16	0	0	0	0	0.808003	0
IGLL5	319.93	243.318	135.278	259.707	324.009	217.42
HPRT1	141.364	129.821	100.718	158.785	147.864	133.48
H3C11	190.139	176.464	251.795	113.033	100.192	83.9407
ZNF521	46.2948	83.9564	59.2459	21.5301	95.3443	105.958
WDR59	73.5756	76.1826	74.0574	72.6642	67.8722	63.2996
CAB39	458.814	392.574	466.068	649.94	584.186	639.876
MERTK	1.65339	0	0.987431	1.34563	3.23201	2.75216
KCMF1	109.95	76.96	133.303	103.614	94.5363	83.9407
ALDH6A1	89.2828	135.263	121.454	32.2952	21.8161	39.9063
KNG1	0	1.55475	0	0	0	0
FAM98B	122.35	89.398	94.7934	160.13	159.985	138.984
NFYB	62.0019	56.7483	36.535	75.3554	63.8322	61.9235
HEBP1	14.0538	20.9891	43.447	14.802	25.8561	27.5216
EID1	860.587	747.056	570.735	407.727	294.921	422.456
LEO1	156.245	167.913	125.404	259.707	231.897	220.172
MBD3L2	0	0	0	0	0	0
TPTEP2-CSNK1E	33.0677	28.7628	35.5475	55.1709	48.4802	44.0345
CFAP70	3.30677	6.99636	3.94973	1.34563	1.61601	1.37608
SLC35G3	0	0.777374	0	0	0	0
COL3A1	0.826693	3.10949	1.97486	1.34563	2.42401	1.37608
FXYD2	3.30677	4.66424	3.94973	1.34563	3.23201	1.37608
DENND3	51.2549	31.0949	24.6858	48.4428	39.5921	33.0259
ARAP1	198.406	194.343	190.574	199.154	278.761	217.42
AQR	319.103	313.282	319.928	496.538	505.81	408.695
ABRAXAS2	107.47	104.945	64.183	121.107	86.4563	90.8211
RFPL4B	0	0	0	1.34563	0	0
HACD1	3.30677	3.10949	1.97486	6.72816	2.42401	8.25647
SLFN5	1550.05	2137.78	1069.39	1961.93	2307.66	1380.21
GTF2IRD2	35.5478	35.7592	30.6104	14.802	9.69603	20.6412
ARMH4	19.8406	6.21899	5.92459	13.4563	6.46402	2.75216
C8ORF82	13.2271	15.5475	16.7863	5.38253	4.04001	5.50431
WDR86	4.96016	3.10949	0.987431	5.38253	1.61601	1.37608
RTL5	8.26693	6.99636	6.91202	59.2078	46.0562	59.1713
MMP25	2.48008	3.10949	0.987431	5.38253	4.04001	1.37608
TMEM59	711.782	690.308	751.435	1015.95	905.771	956.374
SERINC2	0.826693	0.777374	2.96229	2.69126	3.23201	1.37608
ENSG00000260007	0.826693	0.777374	0	0	0	0
MCM3AP	209.98	221.551	215.26	292.002	332.897	273.839
VIP	0	0	0	0	0	0
MRPL9	116.564	104.168	118.492	158.785	143.016	151.369
DUSP3	10.747	6.21899	14.8115	14.802	9.69603	8.25647
BGN	0	0	0	1.34563	0	0
CEP170B	8.26693	6.21899	7.89945	13.4563	22.6241	35.778
PDE6B	35.5478	44.3103	38.5098	10.7651	21.0081	19.2651
FAM50A	165.339	120.493	157.002	125.144	106.656	116.967
ZAR1L	1.65339	1.55475	0	0	1.61601	0
AHCYL2	60.3486	47.4198	55.2962	87.4661	55.7522	57.7953
RHOXF2B	0	0	0	0	0	0
CHD3	403.426	382.468	453.231	461.552	542.978	421.08
EIF2S3	184.352	160.139	284.38	153.402	136.552	148.616
ESM1	2.48008	1.55475	0.987431	2.69126	4.04001	0
MRPS35	157.898	150.81	131.328	169.55	148.672	121.095
DIRAS1	0	0	0.987431	0	0	0
KLF9	309.183	298.511	229.084	13.4563	10.504	17.889
ATP8B3	9.92031	3.88687	8.88688	4.0369	0.808003	6.88039
KCNQ1	23.9741	35.7592	48.3841	5.38253	11.312	9.63254
CFAP141	0.826693	0	0	0	0	0
TIMM44	44.6414	45.865	33.5727	44.4059	72.7202	34.4019
FOXI1	0	0	1.97486	2.69126	0.808003	0
DAND5	0	0.777374	0.987431	0	0.808003	2.75216
DNAH11	19.8406	32.6497	56.2836	30.9495	56.5602	50.9149
SCNM1	76.8824	75.4052	56.2836	55.1709	60.6002	39.9063
HAGH	92.5896	93.2848	96.7683	59.2078	74.3362	110.086
KIF2B	0.826693	1.55475	0.987431	0	0	0
C1QTNF8	0	0.777374	2.96229	1.34563	0.808003	0
TMEM217B	0	0	0	0	0	0
RNF144A	26.4542	21.7665	33.5727	30.9495	43.6321	50.9149
KIAA1755	0.826693	0.777374	1.97486	1.34563	1.61601	2.75216
PDAP1	308.356	195.121	215.26	197.808	158.369	235.309
CALU	124.004	103.391	78.0071	166.858	134.128	144.488
LRRC4	0	0	0	0	0	0
MRTO4	60.3486	99.5038	40.4847	55.1709	62.2162	61.9235
ENSG00000250803	0	0	0	0	0	0
OR2AE1	0	0	0	0	0	0
ADCK1	19.8406	8.55111	8.88688	8.07379	5.65602	0
USP17L2	0.826693	0	0.987431	0	0	0
GDPD3	0	0.777374	0	0	1.61601	0
CAVIN1	5.78685	5.44162	1.97486	9.41943	4.84802	5.50431
MICAL3	46.2948	63.7446	40.4847	34.9864	43.6321	30.2737
ENSG00000258790	0	0	0	0	0	0
NRIP3	0	2.33212	0.987431	12.1107	21.8161	12.3847
CACNG2	0	0.777374	0	0	0	1.37608
GNMT	1.65339	1.55475	0	0	0	0
TNIP3	9.09362	16.3248	13.824	14.802	9.69603	17.889
PCDHGA12	0	0	2.96229	0	0	0
RAB5A	131.444	89.398	160.951	146.674	91.3043	114.214
PRDM9	0	0.777374	0	0	0	0
MFRP	0.826693	0	0.987431	1.34563	1.61601	2.75216
C3ORF14	0.826693	0.777374	4.93716	1.34563	1.61601	2.75216
CPNE5	2.48008	3.88687	2.96229	1.34563	2.42401	2.75216
CST3	47.1215	21.7665	10.8617	29.6039	16.9681	5.50431
CST1	0	0.777374	0	0	0	0
MPPED2	0	0	0	0	0	0
GPN2	47.1215	48.9745	43.447	47.0971	51.7122	55.0431
WFDC8	0	0.777374	0.987431	1.34563	1.61601	1.37608
ELMOD1	0	0	0.987431	0	0	0
DDX53	2.48008	2.33212	0	0	0.808003	0
RPRML	0	0	0	0	0	0
TMEM69	27.2809	39.6461	78.9945	39.0233	42.0161	59.1713
SURF6	69.4422	57.5257	54.3087	119.761	117.16	119.719
SLC2A7	0	0.777374	1.97486	0	0	0
PNRC2	354.651	286.074	442.369	314.878	243.209	268.335
SALL4	1.65339	1.55475	1.97486	0	0.808003	4.12823
LTB4R2	21.494	17.8796	21.7235	2.69126	1.61601	1.37608
ANAPC13	65.3087	40.4234	58.2585	52.4797	29.0881	56.4192
OMD	0	0	0	0	0	0
MYOCD	3.30677	2.33212	2.96229	0	1.61601	0
BNC1	0.826693	0	0	1.34563	0.808003	1.37608
RIPK3	60.3486	43.5329	51.3464	52.4797	48.4802	60.5474
MBD3L4	0	0	0	0	0	0
KLC3	4.13346	1.55475	0.987431	0	2.42401	0
CSF2RB	2.48008	7.77374	3.94973	21.5301	13.736	12.3847
OR52I2	0	0	0	0	0	0
SASH3	329.024	322.61	239.946	394.27	429.857	433.464
CALML3	18.1872	11.6606	20.7361	25.567	16.1601	19.2651
PDCD1	23.9741	17.8796	22.7109	21.5301	16.1601	30.2737
C1ORF54	9.09362	0	1.97486	2.69126	2.42401	0
CCDC88B	288.516	225.438	273.519	87.4661	114.736	114.214
APH1A	134.751	120.493	165.888	113.033	112.312	123.847
NCKAP1	17.3605	9.32848	13.824	28.2583	18.5841	6.88039
APBB1IP	961.443	912.637	924.236	1508.45	1725.09	1593.5
PLCXD1	17.3605	12.438	8.88688	5.38253	1.61601	8.25647
HS3ST4	2.48008	1.55475	0.987431	0	1.61601	4.12823
HPD	1.65339	0	0	0	0	0
IQCF3	0	0	0	0	0	0
FABP3	0	0	0	1.34563	0	0
RIC8A	134.751	122.825	134.291	220.684	277.145	199.531
FADS3	4.13346	3.10949	0.987431	13.4563	4.04001	4.12823
MT-CO1	1314.44	615.68	400.897	1929.64	689.226	1168.29
RFXAP	36.3745	40.4234	33.5727	9.41943	11.312	8.25647
BEND3	8.26693	10.1059	6.91202	17.4932	24.2401	13.7608
ZNF716	0.826693	0.777374	0	0	0	0
SPATA17	1.65339	0	2.96229	0	0.808003	2.75216
DNAH6	14.0538	45.865	44.4344	5.38253	17.7761	19.2651
FAHD1	21.494	36.5366	23.6984	39.0233	29.0881	34.4019
PRR35	0	0	0	0	0	0
JPH4	2.48008	3.10949	3.94973	2.69126	4.84802	2.75216
PTGES3L	0	0	0	0	0	0
HS6ST1	4.13346	3.10949	9.87431	14.802	9.69603	4.12823
SLC4A9	0.826693	1.55475	2.96229	0	4.04001	0
TREML4	0	0	0	0	0	0
PPT2-EGFL8	0	0	0	0	0	0
PNPLA6	109.123	95.617	137.253	90.1574	113.928	100.454
SUPT6H	525.776	545.716	475.942	1103.42	1028.59	704.552
CASP6	75.229	83.179	73.0699	41.7146	67.0642	61.9235
ROPN1L	4.96016	2.33212	3.94973	0	0	1.37608
CDT1	1.65339	4.66424	2.96229	0	0.808003	1.37608
KRT32	0	0	0.987431	2.69126	0.808003	0
GPC5	4.96016	9.32848	13.824	9.41943	18.5841	11.0086
UBC	577.031	475.753	468.043	230.103	142.208	104.582
PCDHA13	0	0.777374	0	0	0	1.37608
SMLR1	0	0	0	0	0	0
FLI1	288.516	276.745	350.538	236.831	203.617	210.54
ABHD17B	68.6155	67.6315	30.6104	104.959	88.8803	96.3254
PRIM1	111.603	149.256	108.617	79.3923	83.2243	100.454
CCDC157	2.48008	2.33212	4.93716	5.38253	4.04001	1.37608
MLPH	0	0	0	0	0	0
CLSTN2	8.26693	5.44162	4.93716	5.38253	9.69603	9.63254
NKX6-1	0	0	0	0	0.808003	0
ENSG00000279686	0	0	0	0	0	0
PSMA5	301.743	308.617	209.335	550.364	501.77	538.046
VCX3B	0	0	0	0	0	0
TLE4	117.39	87.8432	119.479	235.486	281.993	273.839
KDELR1	65.3087	75.4052	109.605	127.835	112.312	108.71
MMP3	0	0	0	0	0.808003	0
SMIM6	0	0	0	0	0.808003	0
CLCA1	0.826693	0	0.987431	0	1.61601	1.37608
PRY2	0.826693	0	0	0	0	0
NLRC3	87.6294	74.6279	82.9442	71.3185	192.305	228.429
UCP3	9.09362	10.8832	12.8366	5.38253	12.928	8.25647
IL17F	0	3.88687	0	1.34563	0.808003	0
CLCN7	90.9362	113.497	130.341	64.5904	81.6083	94.9494
KRTAP19-5	0	0	0	0	0	0
ZC3H15	392.679	330.384	379.174	413.109	330.473	266.959
SLAMF1	106.643	127.489	86.894	226.066	179.377	161.001
LAX1	113.257	139.15	114.542	172.241	206.849	185.77
TAB1	92.5896	79.2921	73.0699	52.4797	70.2962	81.1886
TRAIP	8.26693	6.99636	2.96229	0	1.61601	2.75216
RSPH14	0	0	0	0	0	1.37608
ZNFX1	381.932	362.256	471.005	737.407	815.275	734.825
SMURF2	38.0279	17.1022	46.4093	57.8622	72.7202	46.7866
SEC61A1	525.776	537.165	543.087	672.816	620.546	599.97
CFI	0	0	0.987431	0	0	0
NCDN	60.3486	88.6206	86.894	83.4292	120.392	107.334
METTL2B	59.5219	55.9709	38.5098	47.0971	39.5921	41.2823
OR1N2	0	0.777374	0	0	0	0
FABP12	0	0	0	0	0	0
PTN	0.826693	0	0	1.34563	0	0
STPG3	0	0	0	0	0	0
FAM89A	2.48008	6.21899	5.92459	5.38253	6.46402	5.50431
MYLPF	14.8805	8.55111	7.89945	14.802	8.88803	9.63254
MYBBP1A	243.874	250.314	212.298	189.734	248.057	196.779
RPA1	569.591	712.852	487.791	546.327	596.306	455.482
ATOH1	0	0.777374	0	1.34563	0	0
MGMT	61.1752	107.278	78.9945	16.1476	29.0881	24.7694
CHD6	320.757	389.464	268.581	355.247	332.089	250.446
KCNK17	0	0	0.987431	0	0	0
NOX3	0.826693	1.55475	0	0	0.808003	1.37608
TFAP2E	0	0.777374	0	0	0	0
SETD3	80.1892	66.0768	93.806	113.033	123.624	89.445
ABITRAM	18.1872	13.9927	18.7612	9.41943	14.544	4.12823
CFB	0	0	0	0	0.808003	0
PLAAT4	423.267	282.964	337.702	368.703	144.632	229.805
MAIP1	66.1354	71.5184	60.2333	28.2583	46.0562	38.5302
CHRNA5	1.65339	1.55475	3.94973	1.34563	1.61601	1.37608
RBPJL	0	0	0.987431	0	0	0
CTAGE1	16.5339	15.5475	20.7361	22.8758	10.504	13.7608
SPANXN1	0	0	0	0	0	0
OR2L3	0	0	0	0	0	0
OR52E4	0	0	0	0	0.808003	0
CRTAM	42.988	58.303	47.3967	64.5904	42.8241	23.3933
CD1C	2.48008	0	0	0	0	1.37608
ADAMTS6	3.30677	4.66424	12.8366	6.72816	7.27202	4.12823
TTC19	101.683	92.5075	93.806	80.7379	54.1362	85.3168
NEURL1B	0.826693	0.777374	1.97486	0	3.23201	1.37608
RFPL3	0	0	0.987431	0	0	0
TMEM169	5.78685	6.21899	1.97486	1.34563	0	0
URGCP-MRPS24	14.8805	19.4343	4.93716	10.7651	10.504	6.88039
SLC23A1	0	0	0	0	0	1.37608
CLRN2	0	0	0	0	0	1.37608
GPR84	1.65339	6.99636	3.94973	2.69126	1.61601	4.12823
OPN5	0	0	0	0	1.61601	1.37608
ALG12	15.7072	24.0986	22.7109	32.2952	43.6321	44.0345
REG3G	0	0	0	0	0	0
IER3IP1	71.9223	48.1972	42.4596	45.7515	30.7041	42.6584
PTPRU	3.30677	0	1.97486	2.69126	6.46402	2.75216
BCL11B	1230.95	1206.48	1285.64	678.199	1017.28	1051.32
GLYATL2	0	0.777374	0	4.0369	0.808003	0
ENSG00000286135	0	0	0	0	0	0
RTF1	348.038	297.734	259.694	340.445	301.385	232.557
KRT20	0	0	0	0	0	0
KRT14	0	3.10949	0	0	0.808003	1.37608
OXTR	0	1.55475	0	0	0	0
MAP3K10	1.65339	1.55475	2.96229	4.0369	5.65602	4.12823
SGTB	326.544	402.68	399.91	239.523	243.209	205.036
RP1L1	2.48008	5.44162	0.987431	6.72816	1.61601	2.75216
FBXO5	9.09362	17.1022	6.91202	5.38253	12.12	12.3847
ABTB2	0.826693	0	0.987431	6.72816	1.61601	6.88039
KRTAP20-1	0	0	0	0	0	0
SLC44A5	0	0	3.94973	4.0369	0.808003	1.37608
ABCA2	136.404	123.602	117.504	133.218	123.624	93.5733
ZNF717	20.6673	30.3176	22.7109	10.7651	14.544	13.7608
ZG16	0.826693	0	0	0	0	1.37608
ID2	421.613	418.227	270.556	236.831	154.329	110.086
H2AC21	198.406	173.354	418.671	37.6777	30.7041	31.6498
AP3M1	162.858	171.022	154.039	196.462	172.913	140.36
EFCC1	0	0	0.987431	0	1.61601	1.37608
PRPF40B	11.5737	12.438	14.8115	5.38253	4.84802	4.12823
RNF32	2.48008	3.88687	2.96229	1.34563	4.84802	2.75216
DYNC1LI1	258.755	255.756	209.335	247.596	214.929	198.155
EIF3H	350.518	355.26	375.224	473.663	452.482	302.737
RNF126	117.39	143.037	164.901	43.0602	51.7122	63.2996
CHST4	0.826693	0	1.97486	0	1.61601	5.50431
MCUR1	22.3207	19.4343	13.824	20.1845	13.736	13.7608
OSER1	245.528	189.679	415.709	145.328	112.312	104.582
TIMM23	62.8286	48.9745	48.3841	59.2078	36.3601	35.778
PGC	0	0	0	0	0	0
ZG16B	0.826693	0	0	0	0	0
STXBP3	455.508	443.88	377.199	586.696	484.802	383.926
ELOVL3	0	0	0.987431	0	0	2.75216
ARHGAP24	1.65339	0.777374	0	2.69126	2.42401	2.75216
PRR14	40.5079	48.1972	58.2585	49.7884	51.7122	56.4192
FBXO9	33.8944	21.7665	32.5852	25.567	29.0881	19.2651
BBS12	3.30677	1.55475	2.96229	21.5301	8.08003	24.7694
TEKT1	0	0	0.987431	0	0	0
POLR1E	85.1493	80.0695	73.0699	131.872	97.7683	71.556
CRACR2B	0.826693	1.55475	1.97486	0	0	0
ARSG	23.1474	27.9855	28.6355	4.0369	12.928	8.25647
NUTM2D	0	0	0	1.34563	0	0
QTRT1	66.1354	85.5111	53.3213	55.1709	58.1762	30.2737
ALPL	0	0	0	0	0	1.37608
ARPC5	1030.06	624.231	603.321	678.199	484.802	606.85
NPTX1	1.65339	2.33212	0	0	6.46402	6.88039
ATAD3B	24.8008	21.7665	26.6606	26.9126	33.9361	27.5216
PRAMEF17	0	0	0	0	0	0
ATPAF1	117.39	94.0622	126.391	71.3185	56.5602	116.967
NCAPH	9.09362	13.9927	7.89945	28.2583	17.7761	6.88039
DENND2D	143.845	170.245	175.763	484.428	707.002	660.517
C1ORF53	0	0	0	0	0	0
ENSG00000258674	214.94	203.672	180.7	158.785	166.449	161.001
PPP1R42	0	0	0	0	0	0
SHANK1	4.96016	3.10949	2.96229	1.34563	4.84802	0
NAT2	0	1.55475	0	4.0369	2.42401	5.50431
P2RY10	157.898	185.792	184.65	614.954	493.69	555.935
CARS2	50.4282	66.0768	99.7306	33.6408	52.5202	48.1627
LHX4	0	0	0	1.34563	0.808003	0
FAM90A11P	0	0	0	0	0	0
HRURF	0	0	0	0	0	0
IL2	1.65339	352.15	43.447	1.34563	66.2562	97.7015
MEIOC	0	0	0	0	0.808003	0
TRIP4	138.058	137.595	75.0448	113.033	96.1523	67.4278
ZDHHC2	28.1075	20.2117	29.6229	40.369	23.4321	42.6584
GSTA3	0	0.777374	0	0	0	0
LIN28A	0.826693	1.55475	0	0	1.61601	0
PKIA	29.7609	14.7701	6.91202	96.8855	61.4082	122.471
C5ORF15	99.2031	101.059	130.341	156.093	132.512	145.864
DCAF8L1	4.13346	3.10949	1.97486	2.69126	6.46402	2.75216
FAM171A2	2.48008	3.88687	2.96229	0	0	6.88039
PHLDA2	4.96016	1.55475	4.93716	4.0369	3.23201	2.75216
PAGE4	0	0	0	0	0	0
ZNF594	2.48008	5.44162	8.88688	2.69126	0.808003	0
DIP2A	119.044	120.493	164.901	79.3923	88.0723	79.8125
MYO5B	3.30677	3.88687	0	1.34563	0.808003	6.88039
ACTR1A	202.54	230.88	197.486	344.482	300.577	302.737
ASB18	0	0	1.97486	1.34563	0.808003	1.37608
RPL36AL	469.561	384.023	388.061	423.874	301.385	312.37
PPIL1	35.5478	29.5402	21.7235	30.9495	34.7441	50.9149
PWWP2A	64.482	56.7483	73.0699	59.2078	80.8003	71.556
TRIM26	138.058	104.168	116.517	189.734	147.864	115.591
IL1B	4.96016	3.88687	10.8617	25.567	1.61601	0
GLRX2	29.7609	25.6533	26.6606	30.9495	30.7041	33.0259
MT4	0	0	0	0	0	0
FAM9A	1.65339	1.55475	0	2.69126	0	0
MSANTD4	59.5219	40.4234	36.535	104.959	73.5282	82.5647
PSME4	107.47	88.6206	118.492	317.569	248.057	196.779
PPP4R3C	7.44023	9.32848	7.89945	14.802	15.3521	13.7608
GSDMC	2.48008	1.55475	0	1.34563	2.42401	0
C20ORF141	0	0.777374	0.987431	1.34563	0.808003	2.75216
TMEM204	4.13346	7.77374	4.93716	28.2583	31.5121	16.5129
CXCR3	52.0816	60.6351	51.3464	162.822	218.161	393.558
ABCG8	2.48008	0	0.987431	1.34563	0.808003	0
COPG1	375.318	407.344	290.305	601.498	559.138	443.097
MICOS10-NBL1	0	0	0	0	0	0
ZSCAN4	0	0	0.987431	0	0	0
TGFB2	0	0.777374	1.97486	0	0.808003	0
GPATCH2	62.0019	62.1899	71.0951	63.2447	53.3282	71.556
ANAPC4	105.817	122.048	144.165	111.687	90.4963	96.3254
TRPM5	1.65339	3.10949	1.97486	4.0369	3.23201	4.12823
ANKRD62	0.826693	1.55475	0.987431	2.69126	1.61601	1.37608
SMIM20	32.241	31.8723	22.7109	12.1107	4.84802	13.7608
MRPL58	56.2151	48.9745	54.3087	71.3185	74.3362	68.8039
GPATCH11	90.9362	71.5184	58.2585	113.033	67.0642	79.8125
HSPB8	0	0	0	0	0	0
ENSG00000288796	0	0	0	1.34563	0	0
TNFSF13B	34.7211	10.1059	9.87431	98.2312	25.8561	17.889
IFT88	43.8147	47.4198	48.3841	20.1845	16.9681	24.7694
COL28A1	1.65339	1.55475	0	1.34563	1.61601	0
OR4S1	0	0	0	0	0	0
ACSM4	0	0	0	0	0.808003	0
ETV2	1.65339	0	0.987431	0	0.808003	1.37608
GYPE	0	0	0	0	0	0
COL1A2	0.826693	0.777374	2.96229	2.69126	1.61601	1.37608
CHMP4C	0	0	0	1.34563	0	0
FNDC1	9.92031	20.2117	41.4721	24.2214	33.9361	41.2823
ADCY7	179.392	155.475	156.014	117.07	159.177	195.403
SALL3	0	0	0.987431	0	2.42401	1.37608
CELA3A	0	0	0	1.34563	0	0
GYS1	115.737	115.829	84.9191	63.2447	74.3362	81.1886
AFF2	1.65339	3.88687	4.93716	1.34563	2.42401	0
RHBDF2	30.5876	31.8723	17.7738	47.0971	73.5282	38.5302
SEC14L5	0.826693	0.777374	0.987431	0	0.808003	0
PLXDC2	6.61354	6.99636	2.96229	10.7651	8.08003	5.50431
SNX15	26.4542	20.9891	40.4847	14.802	21.8161	17.889
ALDOC	176.086	219.997	205.386	107.651	203.617	147.24
RAB5IF	83.4959	48.9745	72.0825	59.2078	58.1762	60.5474
ULK1	23.9741	33.4271	31.5978	74.0098	62.2162	66.0517
RBMXL3	0.826693	0.777374	0	0	0	1.37608
OR9H1P	0	0	0	0	0	0
GPI	519.163	507.625	623.069	623.028	749.826	649.509
BCKDHB	110.777	134.486	110.592	9.41943	20.2001	19.2651
TFAM	190.966	188.124	114.542	180.315	172.913	154.121
ZNF517	8.26693	2.33212	2.96229	5.38253	4.84802	4.12823
ANP32A	593.565	529.391	396.947	701.074	493.69	487.131
S100A7	0	0	0	0	0	0
S100A7A	0	0	0	0	0	0
ZNF841	32.241	28.7628	23.6984	33.6408	16.9681	35.778
ZNF639	128.137	128.267	147.127	71.3185	63.8322	63.2996
NRSN2	0.826693	0	0	0	0.808003	1.37608
FITM2	17.3605	25.6533	44.4344	5.38253	10.504	12.3847
SFXN4	9.09362	17.1022	19.7486	1.34563	8.08003	8.25647
ASS1	2.48008	0	0	1.34563	1.61601	1.37608
RIPK4	20.6673	21.7665	4.93716	12.1107	12.928	16.5129
ENSG00000265118	88.4561	114.274	134.291	261.053	315.121	238.061
BRCC3	71.0956	59.8578	47.3967	34.9864	46.8642	48.1627
ENSG00000267140	2.48008	2.33212	3.94973	4.0369	0.808003	1.37608
CYP2F1	0	0.777374	0	0	0.808003	0
GPR146	1.65339	7.77374	1.97486	2.69126	4.04001	0
ZNF678	20.6673	32.6497	57.271	22.8758	34.7441	35.778
CARD11	210.807	153.143	183.662	216.647	207.657	192.651
FST	0	0	0	1.34563	4.04001	1.37608
SPCS1	335.637	303.176	284.38	318.915	256.945	322.002
FSIP1	3.30677	1.55475	0	8.07379	0.808003	0
RGPD3	0.826693	0.777374	1.97486	1.34563	3.23201	1.37608
ITIH2	0	0.777374	0	0	0	1.37608
PLCXD2	21.494	20.2117	7.89945	6.72816	3.23201	4.12823
LAP3	161.205	194.343	172.801	153.402	144.632	114.214
PLEKHM2	37.2012	46.6424	88.8688	67.2816	79.1843	67.4278
DNAJC6	7.44023	1.55475	3.94973	10.7651	8.08003	5.50431
TARM1	0	0	0.987431	0	0	1.37608
TLL2	0.826693	1.55475	1.97486	1.34563	0.808003	2.75216
DCAF15	82.6693	104.945	88.8688	91.503	93.7283	110.086
VPS52	80.1892	114.274	82.9442	90.1574	86.4563	92.1972
GP6	0	0	0	0	0	1.37608
P4HTM	41.3346	37.3139	61.2208	37.6777	52.5202	41.2823
BLID	0	0	0	0	0	0
RGL2	58.6952	43.5329	54.3087	20.1845	9.69603	15.1369
CDC42EP4	1.65339	0.777374	0	2.69126	0.808003	0
TAPT1	70.2689	77.7374	87.8814	121.107	126.048	140.36
ACER1	0.826693	0.777374	0	0	0	2.75216
HID1	14.8805	10.1059	10.8617	4.0369	4.84802	0
CD200	2.48008	3.10949	6.91202	5.38253	11.312	13.7608
WDR97	1.65339	6.99636	4.93716	1.34563	0.808003	0
BOD1L2	2.48008	2.33212	0.987431	0	2.42401	0
VSTM2B	0.826693	0	0	1.34563	0	1.37608
TOGARAM2	9.09362	3.10949	3.94973	6.72816	7.27202	5.50431
GPX1	83.4959	100.281	93.806	59.2078	96.9603	148.616
ZAP70	516.683	597.023	486.804	452.132	446.825	399.063
MROH8	3.30677	6.99636	6.91202	5.38253	4.04001	8.25647
WWP1	85.976	60.6351	89.8563	126.489	92.1123	89.445
RMC1	108.297	100.281	125.404	164.167	125.24	122.471
SERPINI2	0	0	0	0	0	0
HEATR9	1.65339	1.55475	0	0	0.808003	2.75216
ODF1	0	0	0.987431	0	0	0
KLF10	143.845	148.478	204.398	130.526	96.1523	176.138
RGS5	0	0	1.97486	1.34563	0.808003	0
PRRT4	3.30677	0.777374	2.96229	1.34563	3.23201	0
PAH	0	1.55475	0.987431	0	0	0
TBXT	0	0	0	4.0369	0.808003	2.75216
CCDC185	0.826693	0.777374	1.97486	0	0	0
CAPN8	3.30677	2.33212	2.96229	0	0	0
ENSG00000289694	1161.5	1072.78	1272.8	741.443	618.122	571.072
MZT2B	53.735	54.4162	75.0448	40.369	56.5602	70.18
SLC25A27	0.826693	0	0.987431	0	0	0
GFPT2	4.96016	7.77374	0.987431	32.2952	25.0481	13.7608
XPNPEP3	34.7211	38.8687	33.5727	29.6039	20.2001	28.8976
ZNF443	12.4004	7.77374	7.89945	12.1107	7.27202	9.63254
NOS3	0.826693	9.32848	16.7863	1.34563	4.04001	0
NSMCE3	555.537	552.713	639.856	306.804	244.017	235.309
SLC23A3	0.826693	0	0	0	0	0
OR2L8	0	0	1.97486	0	0	1.37608
ENSG00000258881	29.7609	24.0986	25.6732	26.9126	20.2001	33.0259
SYS1	29.7609	34.9818	100.718	36.3321	53.3282	71.556
OGFRL1	28.1075	18.657	16.7863	4.0369	5.65602	8.25647
POU3F4	0.826693	0	0.987431	0	0.808003	1.37608
PSG6	0	0	0	0	0	0
CT45A6	0	0	0	0	0	0
GNB1L	13.2271	13.2154	19.7486	22.8758	16.1601	42.6584
AMER3	5.78685	10.1059	8.88688	6.72816	13.736	9.63254
ZNF32	36.3745	30.3176	24.6858	20.1845	12.12	26.1455
MYOM3	1.65339	3.10949	2.96229	0	3.23201	5.50431
KAT5	94.2429	115.829	90.8437	183.006	175.337	178.89
EEF2K	19.0139	17.8796	12.8366	43.0602	27.4721	17.889
ACADL	0	0.777374	0	0	0.808003	0
C3ORF84	0	0	0	0	0	0
SOGA1	2.48008	2.33212	2.96229	1.34563	1.61601	4.12823
SF3B4	249.661	275.19	203.411	201.845	213.313	218.796
GRHL2	0	0.777374	1.97486	0	0	1.37608
OR2J3	0	0	0	0	0	0
OR14J1	0	0	0.987431	0	0	2.75216
UHRF1BP1	28.1075	33.4271	56.2836	21.5301	38.7841	34.4019
LPAR4	0	0	0	0	0	0
EEF1G	136.404	108.832	197.486	157.439	155.945	133.48
INCA1	0	0	0.987431	0	0	0
ACTR3B	29.7609	17.8796	16.7863	14.802	16.1601	20.6412
MPHOSPH6	92.5896	66.0768	82.9442	53.8253	30.7041	30.2737
RBM43	140.538	122.048	70.1076	76.701	37.9761	38.5302
C2ORF49	85.1493	59.8578	59.2459	44.4059	64.6402	66.0517
COIL	128.964	125.935	98.7431	129.181	102.616	82.5647
SLC8A2	1.65339	1.55475	2.96229	0	0.808003	2.75216
UFSP1	4.96016	5.44162	5.92459	0	4.04001	5.50431
MRPS9	37.2012	55.9709	55.2962	106.305	90.4963	99.0776
HPCAL1	44.6414	40.4234	83.9317	76.701	86.4563	107.334
PEBP1	681.195	724.512	759.335	395.616	438.745	449.977
SLC14A2	0.826693	0	1.97486	0	2.42401	1.37608
ENSG00000285713	0	0	0	0	0	0
NUAK2	76.0557	84.7337	72.0825	28.2583	28.2801	22.0172
CDRT4	0.826693	0	0	0	0	0
PIP4K2B	114.084	107.278	111.58	57.8622	60.6002	71.556
NEFH	34.7211	29.5402	19.7486	25.567	31.5121	30.2737
FAM161A	18.1872	10.1059	26.6606	10.7651	21.0081	22.0172
NPR1	0.826693	0	0	4.0369	0	0
SNAPIN	33.0677	27.9855	31.5978	52.4797	45.2482	49.5388
PIGZ	0.826693	0	0	0	0	1.37608
S100A14	0	0	0	0	0	0
MDP1	14.8805	11.6606	11.8492	16.1476	11.312	9.63254
KRTAP4-6	0	0	0	0	0	0
KCNH5	4.13346	5.44162	11.8492	4.0369	5.65602	6.88039
LDOC1	71.0956	86.2885	46.4093	26.9126	25.0481	22.0172
GLUD2	304.223	272.081	220.197	309.495	291.689	243.566
ADRA2A	0.826693	0	1.97486	0	0.808003	0
SIPA1L3	44.6414	27.2081	32.5852	24.2214	34.7441	24.7694
ARID3A	13.2271	13.9927	18.7612	14.802	32.3201	17.889
ATXN7L1	84.3226	85.5111	120.467	47.0971	47.6722	56.4192
KIF25	0	0.777374	0	0	0.808003	0
OR2M2	0	0	0	0	0	0
KCND1	0	0.777374	0.987431	1.34563	0.808003	1.37608
ATP5F1E	643.993	599.355	529.263	300.076	303.809	471.995
CA8	0	0	0	1.34563	5.65602	0
CRYGD	0	0	0	1.34563	0	0
DOK2	139.711	118.161	159.964	165.513	91.3043	81.1886
CARD9	0.826693	0.777374	0	0	0	0
DDX31	33.8944	35.7592	33.5727	41.7146	66.2562	56.4192
ZNF491	0.826693	0.777374	0.987431	2.69126	0.808003	1.37608
INSR	5.78685	6.21899	7.89945	8.07379	7.27202	8.25647
RSC1A1	12.4004	12.438	15.7989	4.0369	1.61601	5.50431
WDR55	35.5478	26.4307	44.4344	84.7748	107.464	116.967
GZF1	40.5079	31.8723	27.6481	28.2583	28.2801	20.6412
GSTA1	0	0	0	0	0	0
SLC35B4	23.9741	8.55111	7.89945	12.1107	13.736	11.0086
RAB38	4.13346	0	0	8.07379	1.61601	0
GPR83	0	0	0	0	0	0
MYH11	526.603	518.508	463.105	394.27	486.418	377.045
SHKBP1	200.886	209.114	236.984	183.006	146.248	203.659
MYOZ2	0	0	0	0	0	0
CTDSPL2	185.179	153.143	157.989	242.214	212.505	196.779
KRTAP10-3	0	0	0	0	0	0
BRICD5	0	0	0	0	0	0
KDELR2	53.735	49.7519	74.0574	107.651	118.776	96.3254
PEX26	17.3605	14.7701	14.8115	18.8389	25.0481	23.3933
KIF26A	6.61354	5.44162	14.8115	0	7.27202	1.37608
LSM8	243.874	229.325	197.486	145.328	111.504	101.83
C6ORF52	0	0.777374	0.987431	0	0	0
C11ORF65	9.92031	6.21899	3.94973	2.69126	0.808003	0
SYNPR	0	0	0	0	0	0
C3ORF49	0	1.55475	1.97486	0	2.42401	0
C4ORF36	0	0	0	0	0	0
CLDN18	0	0	0	0	0	0
H2AP	0.826693	0.777374	0	0	0	0
CD177	0	0.777374	0	0	0.808003	1.37608
HLA-DOB	4.96016	4.66424	3.94973	8.07379	1.61601	2.75216
LRATD1	0	0.777374	0	0	0	0
CCT7	778.744	834.899	852.153	1053.63	1090.8	946.741
TAAR9	0	0	0	0	0	0
SPOUT1	38.0279	46.6424	40.4847	16.1476	25.0481	27.5216
ADAM10	742.37	632.782	728.724	734.715	573.682	542.175
SLC39A12	0	0.777374	0	0	0	1.37608
RIMBP3C	3.30677	6.99636	1.97486	5.38253	11.312	11.0086
GABRA5	0.826693	0	0	0	0	0
MAL2	0	0	0.987431	0	0	0
MPZL3	59.5219	47.4198	68.1328	227.412	156.753	185.77
BAG4	54.5617	53.6388	83.9317	78.0467	75.1442	78.4364
PKDREJ	0.826693	2.33212	0	1.34563	0.808003	2.75216
RAB4B-EGLN2	0	0	0	0	0	0
LMAN2	369.532	328.052	396.947	410.418	421.777	470.619
AMER1	16.5339	18.657	14.8115	6.72816	7.27202	5.50431
RAG2	0	4.66424	5.92459	1.34563	5.65602	2.75216
AWAT1	14.8805	36.5366	54.3087	28.2583	44.4401	50.9149
SNCB	0	0.777374	0	0	0	0
RAP2B	140.538	94.0622	95.7809	158.785	141.4	140.36
COL6A1	30.5876	32.6497	22.7109	22.8758	29.0881	20.6412
DNLZ	14.0538	12.438	10.8617	10.7651	13.736	12.3847
FABP6	0	0	0	0	0	0
VSTM2L	0	0	0	0	0	0
TEX12	0.826693	0	0	0	0	0
BRI3BP	25.6275	17.1022	17.7738	20.1845	19.3921	19.2651
FAM78A	74.4023	84.7337	72.0825	49.7884	68.6802	68.8039
BLACAT1	0	0	0	0	0	0
AXIN1	70.2689	55.9709	76.0322	51.134	56.5602	63.2996
ST6GALNAC4	5.78685	2.33212	5.92459	9.41943	12.12	12.3847
TGDS	61.1752	52.8614	49.3716	74.0098	63.8322	82.5647
UBE2E1	89.2828	101.836	124.416	110.342	119.584	114.214
PDZD9	0	0	0	0	0	0
TDRP	0	0	0.987431	0	0	0
ACO1	47.1215	51.3067	61.2208	95.5399	109.888	100.454
AKAP17A	148.805	133.708	157.002	92.8486	105.04	86.6929
ZCCHC12	4.13346	13.2154	5.92459	6.72816	11.312	13.7608
GDE1	58.6952	51.3067	66.1579	56.5166	40.4001	61.9235
OR8G3P	0	0	0	0	0	0
OR6C75	0	0	0	0	0	0
CCL20	4.13346	85.5111	34.5601	4.0369	27.4721	37.1541
FRMD8	108.297	122.825	116.517	104.959	171.297	184.394
AP2A1	119.87	100.281	131.328	160.13	155.945	173.386
ENSG00000285920	10.747	16.3248	6.91202	14.802	18.5841	12.3847
TRHR	0	0	0	0	1.61601	1.37608
PCDHA2	0.826693	0	0	0	0.808003	4.12823
TEAD3	0	0	0	0	1.61601	0
SH3GL3	0.826693	0	0.987431	0	1.61601	0
YLPM1	310.836	272.858	271.544	426.565	395.113	304.113
MOGAT2	0	0	0	0	0	0
AAMP	209.153	217.665	186.625	302.767	350.673	286.224
TMEM215	0	0	0	0	0	0
KASH5	4.13346	1.55475	0	4.0369	1.61601	0
FAM163A	0	0	0.987431	0	0	0
ZNF330	88.4561	106.5	86.894	178.969	144.632	132.103
PELO	38.8545	64.522	34.5601	104.959	78.3763	57.7953
FLOT1	139.711	123.602	154.039	90.1574	67.0642	82.5647
ENSG00000274322	0	0	0	0	0	0
MYF6	0	0	0	0	0	0
TM9SF2	484.442	531.724	484.829	714.531	565.602	551.807
ZDHHC20	95.0696	88.6206	108.617	199.154	161.601	165.129
CXCR2	2.48008	0	0.987431	1.34563	0	0
IVD	62.0019	55.1935	45.4218	69.9729	54.1362	100.454
ANKRD52	88.4561	62.1899	69.1202	55.1709	77.5683	77.0603
EIF2B3	47.1215	49.7519	49.3716	64.5904	63.8322	63.2996
ATP6V1FNB	0	4.66424	14.8115	13.4563	9.69603	5.50431
ATG101	51.2549	49.7519	86.894	63.2447	41.2081	74.3082
IGLV4-3	0	0	0	0	0	0
SLU7	378.625	338.935	288.33	466.934	378.145	299.985
ENSG00000283809	9.09362	7.77374	10.8617	4.0369	5.65602	12.3847
GPRC5B	1.65339	4.66424	13.824	0	2.42401	0
CCDC102B	4.96016	5.44162	3.94973	0	1.61601	0
THG1L	18.1872	16.3248	23.6984	39.0233	14.544	15.1369
NAT8B	0	0	0	0	0	0
CGB7	0	0	0	0	0	0
CSAG1	0.826693	0	0	0	0	0
ZIM3	0	0	0.987431	1.34563	0.808003	2.75216
ENTPD5	9.09362	5.44162	7.89945	4.0369	5.65602	5.50431
ZXDA	123.177	104.945	122.442	52.4797	71.1042	61.9235
RASEF	1.65339	1.55475	1.97486	1.34563	0	4.12823
TAS2R3	0	0	0	0	0	0
MTG2	34.7211	48.1972	34.5601	48.4428	71.9122	63.2996
DZIP1L	0	0	0	0	0.808003	0
ZNF493	6.61354	9.32848	7.89945	2.69126	6.46402	5.50431
KRTAP10-12	0	0	0	0	0	0
KRTAP10-6	0.826693	0	0	0	0	0
CITED4	24.8008	24.876	37.5224	1.34563	0	5.50431
WFDC3	0.826693	0.777374	0	0	2.42401	1.37608
PRSS8	0	0	0.987431	0	0	0
UGT3A2	0	0	0.987431	0	0	0
AP5M1	73.5756	76.96	70.1076	123.798	104.232	107.334
FAM236B	0	0	0	0	0	0
TLDC2	0	2.33212	0.987431	2.69126	0.808003	2.75216
CCDC134	51.2549	64.522	75.0448	65.936	50.9042	50.9149
PLPP2	0	0.777374	0	0	7.27202	1.37608
NPIPB2	0.826693	0	0	0	0	0
DCDC2C	0	0	0	0	0	0
VEZF1	183.526	163.248	157.002	196.462	209.273	203.659
PACRG	0	0.777374	2.96229	0	1.61601	1.37608
SOGA3	14.0538	6.21899	13.824	5.38253	2.42401	5.50431
KIF4A	3.30677	5.44162	0.987431	1.34563	4.84802	2.75216
PSMD12	174.432	206.781	218.222	300.076	235.937	181.642
HRK	0	0	0	0	0	0
SPRED1	1.65339	0	0.987431	1.34563	0.808003	1.37608
C4ORF50	0.826693	8.55111	7.89945	6.72816	8.88803	6.88039
UBE2D2	287.689	264.307	365.35	263.744	310.273	283.472
TAAR1	0	0	0	0	0	0
MARCHF10	4.96016	6.99636	0	1.34563	0.808003	4.12823
MOB1B	56.2151	63.7446	53.3213	20.1845	32.3201	30.2737
ZNF35	4.96016	6.21899	2.96229	4.0369	4.04001	2.75216
FOXB1	0	1.55475	0	0	0	0
SLC12A3	0	0	0	1.34563	0.808003	0
PCNX3	33.8944	25.6533	36.535	33.6408	56.5602	55.0431
EID3	31.4143	39.6461	52.3339	13.4563	9.69603	26.1455
STARD3	61.1752	75.4052	78.9945	45.7515	108.272	96.3254
NAV3	2.48008	3.10949	0	0	5.65602	2.75216
ADIG	0	0.777374	0	0	0	0
ARHGAP40	2.48008	0	0	0	0	0
SLC25A34	0	0	0	0	0	0
RTL8A	19.8406	25.6533	22.7109	8.07379	8.88803	9.63254
GGN	0	0	0	0	0	1.37608
RNASEL	90.1095	79.2921	68.1328	57.8622	75.9523	60.5474
FUT2	0.826693	0.777374	0	0	0.808003	0
MTMR7	0.826693	3.10949	1.97486	1.34563	0.808003	5.50431
TTPA	0	0	0	0	0	0
OR9Q2	0	0.777374	0	0	3.23201	0
SPEM1	1.65339	3.10949	0.987431	0	0	0
CLGN	24.8008	20.2117	19.7486	32.2952	26.6641	24.7694
TEX26	0	0	0.987431	0	0	0
CTXND2	0	0	0	0	0	0
PTPRQ	0	0.777374	2.96229	0	2.42401	0
OLIG1	0.826693	1.55475	3.94973	1.34563	1.61601	5.50431
OR9I1	0	0	0	0	0	0
FBXL18	17.3605	13.2154	26.6606	17.4932	36.3601	22.0172
NPIPA7	0	0	0	0	0	0
RBM17	166.165	166.358	229.084	244.905	223.009	228.429
ARIH1	237.261	208.336	252.782	422.529	317.545	268.335
PPP1R1C	0	0	1.97486	1.34563	0.808003	0
TMIGD3	0	0	0	0	0	0
CFAP43	3.30677	0.777374	1.97486	4.0369	0.808003	0
KRT13	0.826693	3.10949	0	0	1.61601	1.37608
RASL10B	0	1.55475	0	1.34563	0.808003	1.37608
FAF1	146.325	125.935	151.077	83.4292	62.2162	48.1627
MRPL53	61.1752	47.4198	41.4721	45.7515	61.4082	85.3168
NLGN1	0.826693	0	1.97486	1.34563	1.61601	0
SHCBP1	9.92031	14.7701	5.92459	8.07379	5.65602	2.75216
HOXA6	0	0	0	0	0	0
HOXA5	0	0	0	0	0.808003	0
TEX261	39.6812	31.0949	49.3716	37.6777	43.6321	46.7866
CCDC184	4.13346	2.33212	6.91202	2.69126	1.61601	4.12823
PPY	0	0	0	1.34563	0	0
WTIP	0	0	0	0	0.808003	1.37608
ELOA2	0	2.33212	6.91202	0	1.61601	5.50431
ARID4B	572.071	482.749	414.721	1009.22	859.715	587.585
COPZ2	3.30677	0.777374	1.97486	1.34563	0	1.37608
CPQ	78.5358	57.5257	76.0322	49.7884	30.7041	37.1541
NHSL1	0.826693	3.10949	0.987431	1.34563	3.23201	4.12823
PRLHR	0.826693	0.777374	0	0	0.808003	0
LIPN	0	0.777374	0.987431	0	0.808003	0
SLC30A5	48.7749	41.9782	51.3464	143.983	132.512	112.838
EID2B	13.2271	13.2154	18.7612	6.72816	4.04001	8.25647
TMEM167A	14.0538	18.657	23.6984	20.1845	18.5841	22.0172
MAPK8IP1	3.30677	9.32848	7.89945	13.4563	9.69603	5.50431
CCL13	0	0	0	0	0	0
CCL1	0	0	0	0	0	0
CD109	12.4004	17.8796	13.824	24.2214	20.2001	39.9063
ZNF665	7.44023	8.55111	5.92459	4.0369	2.42401	2.75216
C20ORF173	0	0	0	0	0	0
IGFLR1	29.7609	36.5366	46.4093	51.134	92.9203	149.992
RNF113A	210.807	213.778	206.373	137.255	105.848	115.591
MRPL41	71.9223	59.0804	68.1328	71.3185	62.2162	81.1886
DMRTB1	0	0	0	0	0	0
NDNF	0	0	0	4.0369	6.46402	0
GJD2	0	0	0	1.34563	1.61601	0
C1QB	0	0	0	0	0	0
IGFBPL1	0	0.777374	0.987431	0	0	0
CIB4	0	0	0.987431	0	1.61601	1.37608
ENDOD1	104.163	72.2958	79.9819	44.4059	46.0562	59.1713
SEH1L	73.5756	67.6315	73.0699	113.033	103.424	112.838
IL3RA	4.96016	3.88687	5.92459	16.1476	8.88803	22.0172
CLDN8	0	0	0	0	0	0
SH2D3A	56.2151	70.741	67.1453	14.802	37.9761	31.6498
PANO1	0	0	0	2.69126	0	0
CMTM6	244.701	206.004	179.713	220.684	167.257	169.258
DRAM2	21.494	23.3212	28.6355	29.6039	29.0881	31.6498
SNAPC2	22.3207	15.5475	20.7361	25.567	28.2801	52.2909
LCE6A	0	0	0	0	0.808003	0
ZBTB41	38.8545	39.6461	72.0825	47.0971	42.0161	20.6412
TAS2R42	0	0	0	0	0	0
MS4A8	0	0	0	0	0	0
KCTD2	35.5478	33.4271	38.5098	40.369	37.1681	28.8976
GCNA	0.826693	3.10949	4.93716	5.38253	6.46402	2.75216
HECA	329.024	266.639	372.262	238.177	223.817	238.061
ZNF551	53.735	79.2921	48.3841	37.6777	35.5521	41.2823
NAGA	50.4282	65.2994	61.2208	33.6408	37.9761	53.667
BCO1	0	0	0	0	0	0
SAMD15	0.826693	1.55475	0.987431	0	2.42401	0
PP2D1	0	0	0	0	0.808003	0
UBR5	467.081	478.862	470.017	1022.68	909.811	749.962
CEACAM4	7.44023	2.33212	7.89945	0	0	0
TDRD3	50.4282	55.1935	59.2459	47.0971	40.4001	27.5216
RNF181	121.524	120.493	135.278	168.204	192.305	141.736
SLC35C1	13.2271	5.44162	8.88688	5.38253	8.88803	15.1369
TUFM	328.197	295.402	339.676	422.529	411.273	389.43
TGIF2LY	0	0	0.987431	0	0	0
DQX1	1.65339	0	0	0	0	4.12823
CRYGB	0	0	0	0	0	0
VHLL	4.13346	4.66424	4.93716	1.34563	2.42401	4.12823
KIR2DS4	0	0	0	0	0	0
CWC15	192.619	181.905	179.713	215.301	164.833	138.984
CIAO2A	28.1075	31.8723	26.6606	44.4059	46.8642	42.6584
ACSBG1	2.48008	3.88687	5.92459	4.0369	5.65602	6.88039
FPR3	0	0	0	1.34563	4.04001	1.37608
RALGAPA2	131.444	130.599	179.713	68.6273	51.7122	41.2823
VASP	233.954	191.234	201.436	258.361	205.233	207.788
CTU1	14.8805	13.2154	19.7486	16.1476	28.2801	23.3933
ENSG00000266302	0	0	0	0	0	0
SCYGR4	0	0	0	0	0	0
OR5BS1P	0	0	0	0	0	0
TMEM54	0	0	0	0	0.808003	1.37608
PLEKHH1	1.65339	0.777374	1.97486	1.34563	9.69603	9.63254
RNF151	0	0	0.987431	0	0.808003	0
OR4F16	0	0	0	0	0	0
PHGR1	0	0	0	0	0	0
ECI1	33.8944	27.2081	55.2962	45.7515	37.1681	50.9149
MAGEB3	0	1.55475	0.987431	0	2.42401	0
RIIAD1	0	0	0	0	0	0
IL17C	0	0	0	0	0	0
NLRP10	0	0	0	0	1.61601	0
MT-ND4L	29.7609	27.2081	6.91202	41.7146	18.5841	11.0086
FOXE3	0	0	0	0	0.808003	2.75216
TAMALIN	15.7072	32.6497	31.5978	30.9495	12.928	13.7608
GPR42	0	0	0	0	0	1.37608
ZCCHC18	1.65339	1.55475	0	0	4.04001	1.37608
ADAMTS19	0.826693	2.33212	0.987431	1.34563	0	1.37608
CDH6	0	0	0	0	0	1.37608
KRT9	0.826693	1.55475	0.987431	0	0.808003	0
NOTUM	0	0.777374	0	0	0.808003	0
IKZF5	52.0816	47.4198	33.5727	60.5535	50.9042	41.2823
PDE7B	0.826693	1.55475	2.96229	1.34563	11.312	1.37608
PLG	0	2.33212	0	0	0	2.75216
CNOT6L	379.452	398.793	305.116	1647.05	1186.96	939.861
APELA	0	0	0	0	0	0
ERGIC3	109.123	92.5075	144.165	94.1943	87.2643	103.206
GOLGA6L22	0	0	0	0	0	0
OR12D2	0	0	0	0	0	0
ADPRS	27.2809	30.3176	11.8492	52.4797	62.2162	57.7953
NUDT2	21.494	31.0949	13.824	12.1107	29.0881	23.3933
CD83	19.8406	25.6533	122.442	52.4797	24.2401	37.1541
LEMD2	61.1752	55.1935	62.2082	78.0467	84.8403	68.8039
ALOX15	7.44023	8.55111	4.93716	0	1.61601	0
OR4S2	0.826693	0	0	0	0	0
KRTAP5-9	0	0	0	0	0	0
NT5C3B	9.09362	6.99636	7.89945	9.41943	16.9681	11.0086
ANKRD30A	1.65339	0.777374	3.94973	1.34563	2.42401	6.88039
GMDS	55.3884	48.9745	74.0574	28.2583	31.5121	26.1455
JMJD7	14.8805	11.6606	16.7863	12.1107	12.928	12.3847
DNAJC5B	0.826693	3.10949	4.93716	4.0369	0.808003	2.75216
CRH	0	0	0	0	1.61601	0
GLT6D1	0	0	0	0	0	1.37608
KIF2C	6.61354	10.1059	4.93716	12.1107	14.544	1.37608
ITGA11	2.48008	1.55475	1.97486	2.69126	6.46402	4.12823
FGFBP2	326.544	24.0986	49.3716	348.519	17.7761	35.778
LRP2BP	0	0.777374	0	2.69126	0	0
NCOA5	85.976	76.1826	58.2585	96.8855	80.8003	81.1886
ATP6V1B2	141.364	130.599	115.529	320.261	316.737	286.224
TMOD1	3.30677	4.66424	1.97486	1.34563	0	0
OR13C9	0	0	0	0	0	0
MKX	0.826693	0	0	0	0	0
ENSG00000284431	0	0	0	0	0	0
RPS10-NUDT3	215.767	199.008	252.782	200.499	193.921	228.429
OR2T6	0	0	0	0	0	0
OR52N1	0	0.777374	0	0	0	1.37608
OR10H3	0	0	0	0	0	0
AZGP1	0	0	0.987431	0	1.61601	0
ZNRF3	1.65339	4.66424	6.91202	2.69126	4.04001	12.3847
NET1	65.3087	102.613	73.0699	87.4661	163.217	145.864
CD244	56.2151	13.2154	17.7738	49.7884	2.42401	4.12823
DISP2	3.30677	4.66424	4.93716	2.69126	7.27202	5.50431
C8ORF44-SGK3	32.241	18.657	28.6355	43.0602	27.4721	30.2737
LILRA4	10.747	23.3212	46.4093	24.2214	29.8961	35.778
WNK3	5.78685	4.66424	2.96229	6.72816	4.84802	2.75216
GNG14	0	0	0	0	0	0
MAP1LC3A	9.09362	8.55111	4.93716	36.3321	41.2081	81.1886
KCNS2	1.65339	1.55475	0	1.34563	1.61601	1.37608
RFPL1	0	0	0	0	0	0
OR51I2	0	0	0	0	0	0
ANKRD40CL	0	0	0	0	0.808003	0
CLTB	126.484	88.6206	109.605	103.614	104.232	127.975
N6AMT1	13.2271	21.7665	16.7863	8.07379	8.08003	6.88039
CYTH3	43.8147	24.0986	14.8115	139.946	132.512	60.5474
GPR151	0	0	0	0	0	0
MED7	62.8286	65.2994	46.4093	79.3923	62.2162	68.8039
TNRC6A	96.723	102.613	117.504	74.0098	85.6483	86.6929
TCEAL1	14.8805	13.9927	10.8617	12.1107	9.69603	8.25647
OSMR	0	0	0	0	0.808003	0
FRRS1L	4.13346	2.33212	0.987431	1.34563	2.42401	0
XAGE2	0	0	0	0	0	0
DDX17	1715.39	1648.81	1578.9	2811.03	3008.19	2509.97
SLC22A10	0	0	0	0	0	0
TECRL	0	0	0	0	0.808003	0
CPSF3	115.737	133.708	78.9945	156.093	132.512	107.334
IL18RAP	29.7609	35.7592	10.8617	51.134	80.8003	12.3847
PCDHB8	0.826693	0	0	0	0	0
PCDHB10	1.65339	0	0	0	0	0
PAPSS2	0.826693	3.10949	0.987431	1.34563	3.23201	2.75216
ATP6V1C2	0	0	0	0	0.808003	1.37608
PRAC2	0	0	0	0	0	0
CYP2E1	3.30677	0.777374	0.987431	0	0	2.75216
TMC7	0.826693	0	0	0	1.61601	0
ATAD5	28.9342	11.6606	28.6355	13.4563	13.736	17.889
FAP	4.96016	2.33212	2.96229	1.34563	1.61601	1.37608
LRRC15	0	0.777374	0	1.34563	0.808003	1.37608
PRDX4	93.4163	59.0804	65.1705	51.134	50.9042	63.2996
MKI67	28.1075	74.6279	24.6858	21.5301	44.4401	20.6412
KIAA2026	38.0279	50.5293	60.2333	43.0602	53.3282	53.667
CES2	2.48008	3.88687	0.987431	8.07379	8.88803	8.25647
ENSG00000284773	18.1872	14.7701	11.8492	8.07379	9.69603	17.889
OR51G1	0	0.777374	0	0	0	1.37608
H3-5	1513.67	1239.91	1232.31	558.437	454.098	478.875
USP17L8	0	0	0	0	0	0
MT1F	4.96016	5.44162	3.94973	5.38253	1.61601	4.12823
CPLX1	2.48008	1.55475	1.97486	0	0	0
TBC1D3	0	0	0	0	0	0
ADAT3	3.30677	3.88687	2.96229	4.0369	4.84802	9.63254
NPY2R	0	0.777374	1.97486	0	0.808003	1.37608
SPTY2D1	314.143	275.968	270.556	269.126	248.057	202.283
CARMIL1	26.4542	19.4343	38.5098	22.8758	16.9681	33.0259
TIMM50	92.5896	82.4016	82.9442	103.614	94.5363	85.3168
RNASE8	0	0	0	0	0	0
ZNF660	1.65339	0.777374	0	0	0.808003	1.37608
ENSG00000254536	0	0	0	0	0	0
TMEM200B	0	0	0	0	0	0
ZBED5	280.249	300.844	377.199	108.996	154.329	130.727
ANKRD45	0.826693	0	0	0	0	1.37608
RPUSD2	68.6155	83.9564	51.3464	36.3321	58.9842	59.1713
GADD45A	75.229	115.829	87.8814	12.1107	18.5841	24.7694
GNG12	0	0	0	0	0	0
GSTA5	0	0	0	0	0	0
TADA2B	91.7629	80.0695	100.718	92.8486	89.6883	81.1886
MPPED1	0	0.777374	0	0	0	0
THEM5	0	0	0	0	0	0
LAMC3	0.826693	1.55475	2.96229	2.69126	0.808003	0
GABRR3	0	0	0	0	0.808003	0
HDHD3	14.8805	26.4307	22.7109	18.8389	19.3921	38.5302
SAP30	53.735	35.7592	30.6104	44.4059	21.0081	24.7694
TMEM74	3.30677	0.777374	0	1.34563	0.808003	2.75216
FTCDNL1	2.48008	6.21899	0	0	0	0
SPIN1	48.7749	48.9745	42.4596	91.503	91.3043	99.0776
NXNL2	0	0	0	0	0.808003	0
GARIN3	0	0	0	0	2.42401	0
PLXNA1	18.1872	10.8832	22.7109	41.7146	38.7841	56.4192
GOPC	243.874	273.636	214.273	158.785	176.145	159.625
MFSD6L	0.826693	0	0.987431	1.34563	0.808003	1.37608
SERPINA4	0	0	0	0	0	0
KRTAP10-11	0	0	0	0	0	0
ANKRD36	20.6673	22.5438	17.7738	17.4932	17.7761	11.0086
C15ORF39	50.4282	63.7446	59.2459	45.7515	62.2162	71.556
MMRN1	10.747	10.1059	2.96229	12.1107	5.65602	2.75216
ERICH6B	0.826693	0.777374	0.987431	0	0	0
FBXO44	28.9342	26.4307	29.6229	12.1107	25.8561	11.0086
H2BC17	50.4282	46.6424	67.1453	6.72816	8.08003	4.12823
TNFAIP8L2	19.8406	11.6606	17.7738	47.0971	47.6722	48.1627
GABPB2	78.5358	68.4089	79.9819	53.8253	36.3601	39.9063
EXD2	21.494	20.9891	33.5727	24.2214	33.9361	23.3933
ENTR1	45.4681	29.5402	33.5727	16.1476	25.0481	23.3933
CARMIL3	19.8406	29.5402	37.5224	18.8389	41.2081	26.1455
METTL18	38.8545	48.9745	14.8115	34.9864	37.9761	45.4106
NUAK1	10.747	2.33212	0.987431	10.7651	2.42401	1.37608
RAB14	381.932	354.482	416.696	434.639	340.977	312.37
UBASH3B	69.4422	76.1826	87.8814	52.4797	90.4963	132.103
ENSG00000285938	0	0	0	0	0	0
ENSG00000285238	0	0	0	0	0	0
RFX3	47.9482	62.1899	91.8311	64.5904	65.4482	72.9321
TPM2	33.0677	22.5438	22.7109	20.1845	36.3601	24.7694
ZSCAN18	28.1075	36.5366	29.6229	22.8758	42.0161	34.4019
HNRNPL	1750.93	1829.94	1468.31	2070.93	1849.52	1534.33
ANKMY1	22.3207	10.8832	15.7989	14.802	9.69603	5.50431
ENSG00000289710	0	0	0	0	0	0
OR2T8	0	0	0	0	0	1.37608
PRKCE	21.494	19.4343	13.824	26.9126	42.0161	30.2737
NTHL1	26.4542	20.9891	12.8366	18.8389	12.928	16.5129
GPR101	0.826693	0	0	0	0	1.37608
PHLPP2	29.7609	28.7628	43.447	32.2952	27.4721	39.9063
EPS8L2	23.1474	13.9927	18.7612	5.38253	11.312	4.12823
ZNF229	0.826693	3.10949	4.93716	8.07379	4.04001	2.75216
TEX29	3.30677	0.777374	0	1.34563	0	1.37608
ANG	0.826693	0.777374	0	0	0	0
NELFCD	132.271	116.606	171.813	153.402	144.632	88.069
SMIM38	0.826693	0	0	0	0	0
FOXD3	0	0	0	0	0	0
ZBTB47	3.30677	8.55111	6.91202	6.72816	8.08003	9.63254
AKAIN1	0	0.777374	0	0	0.808003	0
RPL17-C18ORF32	251.315	216.887	272.531	207.227	196.345	170.634
TBC1D3C	0	0	0	0	0	0
ENSG00000249967	20.6673	25.6533	30.6104	33.6408	40.4001	42.6584
SYNE4	1.65339	0.777374	0.987431	0	0	5.50431
MT-CO2	362.918	201.34	158.976	647.249	352.289	328.883
RP1	3.30677	3.88687	0.987431	1.34563	6.46402	6.88039
COA3	24.8008	23.3212	20.7361	36.3321	39.5921	52.2909
SAMD1	87.6294	73.8505	77.0197	111.687	138.168	254.574
PDLIM1	16.5339	11.6606	13.824	12.1107	8.88803	2.75216
SERPINE2	14.8805	65.2994	20.7361	25.567	111.504	107.334
MGAM2	4.96016	16.3248	24.6858	6.72816	18.5841	26.1455
REL	188.486	200.562	192.549	275.855	163.217	111.462
MPV17L2	4.13346	5.44162	6.91202	2.69126	8.08003	12.3847
ZSCAN21	9.09362	13.9927	11.8492	20.1845	19.3921	16.5129
OR2M3	0	0	0	0	0	0
MTURN	11.5737	6.99636	2.96229	12.1107	12.928	9.63254
LIPJ	8.26693	9.32848	9.87431	6.72816	4.04001	5.50431
REXO4	40.5079	55.1935	41.4721	65.936	54.9442	66.0517
ZNF749	13.2271	18.657	22.7109	22.8758	10.504	26.1455
ASGR1	1.65339	2.33212	2.96229	1.34563	6.46402	6.88039
COL19A1	3.30677	3.88687	0.987431	2.69126	1.61601	1.37608
TAFA4	0	0	0	0	0	0
OR7A5	0	0.777374	0.987431	1.34563	0.808003	0
GUCA2A	0	0	0	0	0	0
TTC7A	93.4163	66.8541	86.894	131.872	105.848	129.351
MAPRE3	19.0139	21.7665	17.7738	25.567	15.3521	13.7608
CRAMP1	60.3486	48.1972	64.183	45.7515	45.2482	48.1627
HRH3	0.826693	1.55475	0.987431	0	0	0
GGT5	0.826693	0	0	0	0	0
SLC6A14	0	0	0	0	0	0
SAMD4B	23.1474	21.7665	32.5852	34.9864	34.7441	37.1541
FAM90A14	0	0	0	0	0	0
AFF1	264.542	279.855	308.079	283.928	375.721	407.319
WNT5B	0	0	0	0	1.61601	0
ACSM3	9.09362	6.99636	5.92459	5.38253	5.65602	5.50431
NCOR1	453.028	468.756	473.967	569.203	633.474	634.372
GPR78	0.826693	0	0	0	0	1.37608
ABHD4	38.8545	39.6461	50.359	83.4292	85.6483	67.4278
ZNF662	3.30677	3.88687	0.987431	1.34563	1.61601	0
ZNF358	2.48008	0.777374	2.96229	2.69126	1.61601	4.12823
AANAT	0	0	0	0	0.808003	0
RBM22	234.781	275.19	244.883	313.532	291.689	227.053
GALNT11	31.4143	21.7665	27.6481	53.8253	42.8241	52.2909
TMEM135	33.0677	44.3103	48.3841	18.8389	22.6241	28.8976
KRTAP19-3	0	0	0	0	0	0
STAM2	79.3625	77.7374	59.2459	71.3185	76.7603	83.9407
VASN	4.96016	3.88687	6.91202	1.34563	9.69603	13.7608
ATP5F1D	92.5896	72.2958	92.8186	71.3185	68.6802	96.3254
NAALADL2	1.65339	0.777374	0.987431	0	2.42401	0
CATSPERD	0	0	0	0	0	0
ALOXE3	0.826693	0	0	0	0	1.37608
TRAM1	837.44	785.147	1190.84	1301.23	1035.05	1173.79
OMG	0	0	0	0	0.808003	0
PROK2	13.2271	2.33212	1.97486	5.38253	0.808003	0
ENSG00000267360	0	0	0	0	0	0
CHAC1	0	0.777374	1.97486	0	3.23201	4.12823
PNLIPRP2	0	0	0	0	0	0
NUDT21	262.062	261.198	298.204	352.556	314.313	279.344
FDCSP	0	0	0	0	0	0
OBI1	68.6155	76.96	74.0574	149.365	134.936	130.727
SMYD2	76.0557	67.6315	87.8814	47.0971	26.6641	44.0345
ENSG00000288711	0	0	0	0	0	0
PCIF1	41.3346	44.3103	45.4218	119.761	123.624	121.095
PPP1R3B	22.3207	33.4271	18.7612	37.6777	37.9761	38.5302
DUOXA2	0.826693	0	0	0	0	0
ENSG00000258728	0	0	0	0	0	0
XKR6	13.2271	4.66424	12.8366	1.34563	5.65602	6.88039
TMEM14A	58.6952	46.6424	36.535	10.7651	12.12	6.88039
ZSWIM2	0	0.777374	0.987431	0	0.808003	0
USP9Y	286.862	293.847	149.102	407.727	374.105	206.412
ZSWIM5	13.2271	14.7701	40.4847	1.34563	7.27202	2.75216
UBE2L6	181.046	151.588	189.587	293.348	199.577	268.335
ZNF155	9.92031	17.1022	16.7863	20.1845	17.7761	20.6412
CD52	2331.27	2474.38	2559.42	870.624	887.187	1171.04
CA11	2.48008	0.777374	0.987431	2.69126	6.46402	8.25647
MT-ND2	94.2429	58.303	32.5852	111.687	71.1042	88.069
VPS8	104.99	131.376	117.504	86.1205	81.6083	86.6929
PATE1	0	0	0	1.34563	0	0
AP1AR	21.494	16.3248	22.7109	41.7146	22.6241	16.5129
OTP	0	0	0	0	0	0
DSCAM	1.65339	3.10949	3.94973	1.34563	4.84802	1.37608
SLC26A9	3.30677	2.33212	0.987431	0	2.42401	1.37608
ITGB3BP	23.9741	38.0913	33.5727	12.1107	8.08003	30.2737
GPIHBP1	0	0	0	0	0	0
KNCN	0	0	0	0	0	0
SLC22A9	0	0	1.97486	0	0.808003	1.37608
BMPR2	42.1613	33.4271	45.4218	87.4661	201.193	260.079
AMZ1	0.826693	1.55475	2.96229	1.34563	3.23201	2.75216
TFF2	0	0	0	0	0	0
TBX2	2.48008	2.33212	3.94973	1.34563	3.23201	4.12823
YARS1	257.928	229.325	279.443	570.548	597.114	595.842
CXCR5	33.0677	48.9745	50.359	60.5535	57.3682	78.4364
C1ORF127	6.61354	9.32848	15.7989	5.38253	11.312	19.2651
IGSF10	4.13346	0.777374	7.89945	4.0369	8.88803	5.50431
CMPK2	9.92031	10.1059	11.8492	6.72816	4.04001	6.88039
LHFPL7	0	1.55475	0	0	0	0
G6PC1	0	0.777374	0	1.34563	0	0
NCAM2	0.826693	0	0	1.34563	0	1.37608
FOXJ1	4.13346	3.88687	0.987431	0	4.04001	0
PHF24	0.826693	0.777374	0	0	0	0
ZBTB26	14.8805	17.8796	10.8617	9.41943	13.736	9.63254
FBXO36	13.2271	10.1059	8.88688	1.34563	3.23201	1.37608
ZBTB6	74.4023	114.274	31.5978	149.365	110.696	132.103
FOXL1	0	0.777374	0	0	0	0
ENSG00000289490	0	0	0	0	0.808003	0
OR56A3	0	0	0.987431	0	0	0
SLC16A5	2.48008	2.33212	3.94973	0	2.42401	2.75216
MGARP	0.826693	0.777374	0	1.34563	0.808003	0
NEMP1	28.1075	31.8723	46.4093	63.2447	73.5282	78.4364
DHX37	95.0696	80.8469	71.0951	60.5535	94.5363	86.6929
SPPL2C	0	0	0	0	0	1.37608
SH3BP1	160.378	146.146	162.926	55.1709	78.3763	75.6843
CGA	0	0	0.987431	0	0.808003	1.37608
SVBP	23.9741	16.3248	19.7486	5.38253	7.27202	9.63254
TC2N	103.337	119.716	120.467	317.569	319.161	225.677
CDY1	0	0	0	0	0	0
KRT16	0	0	0.987431	0	0.808003	0
PIRT	0	0	0	1.34563	0	0
FAM110C	17.3605	6.99636	4.93716	13.4563	8.88803	8.25647
ENSG00000288640	0	0	0	0	0	0
KIAA0232	122.35	143.814	242.908	127.835	221.393	167.881
H2AB3	0	0	0	0	0	0
RAB3C	3.30677	1.55475	0.987431	1.34563	0	0
STOX1	0	2.33212	1.97486	1.34563	3.23201	5.50431
USP17L10	0	0	0	0	0	0
TRRAP	560.498	602.465	795.87	629.756	751.442	749.962
PDE6A	0.826693	2.33212	0.987431	0	0.808003	0
NMUR2	0	0	0.987431	0	0	0
LAMC2	0.826693	2.33212	0	2.69126	3.23201	1.37608
BHLHA9	0	0	0.987431	0	0	0
GBP2	504.282	565.151	507.54	1758.74	1069.8	954.998
CCDC136	23.9741	14.7701	17.7738	6.72816	9.69603	9.63254
RAB33A	7.44023	11.6606	8.88688	82.0836	158.369	176.138
TMEM150B	0.826693	3.88687	0	0	2.42401	4.12823
TUBA4B	42.1613	46.6424	39.4973	64.5904	94.5363	39.9063
GOT1	48.7749	70.741	47.3967	86.1205	77.5683	72.9321
ZUP1	37.2012	44.3103	32.5852	60.5535	59.7922	22.0172
FUNDC1	28.9342	36.5366	37.5224	40.369	34.7441	46.7866
CENPP	7.44023	11.6606	8.88688	2.69126	11.312	2.75216
GRXCR1	0	0	0	0	0	0
C1QTNF7	0.826693	0	0	0	0	0
ATIC	301.743	305.508	283.393	289.311	317.545	243.566
ENSG00000244255	0	0	0	0	0.808003	0
VGF	2.48008	3.10949	5.92459	1.34563	4.04001	6.88039
OR51T1	0	0	0	0	0.808003	0
MCM9	84.3226	69.9636	71.0951	75.3554	71.1042	61.9235
RNASE4	0.826693	0	0	1.34563	0.808003	0
STEAP1	0	0	0	0	0	0
H1-10	1229.29	1246.13	949.909	300.076	269.065	305.489
MRPL3	183.526	202.117	214.273	178.969	150.288	169.258
CRYZ	119.87	173.354	160.951	78.0467	112.312	96.3254
ZNF823	7.44023	7.77374	5.92459	8.07379	10.504	9.63254
PLBD2	75.229	81.6242	119.479	40.369	55.7522	82.5647
DENND4C	444.761	420.559	441.382	581.313	506.618	650.885
BBS10	22.3207	28.7628	14.8115	30.9495	31.5121	22.0172
PAWR	7.44023	8.55111	4.93716	5.38253	4.04001	2.75216
PINK1	45.4681	51.3067	78.0071	92.8486	79.9923	123.847
CASP4	258.755	240.986	219.21	129.181	107.464	122.471
CCDC179	0	0	0	0	0	0
PDGFD	21.494	11.6606	12.8366	25.567	2.42401	4.12823
SLC17A4	0.826693	0	2.96229	0	0.808003	0
SPINK13	0	0	0.987431	0	0	0
LRRC20	4.13346	6.99636	5.92459	0	0.808003	2.75216
WDSUB1	26.4542	45.865	13.824	10.7651	9.69603	9.63254
BTBD19	0.826693	2.33212	0	0	0.808003	0
COMMD7	51.2549	55.9709	62.2082	32.2952	31.5121	38.5302
CSAG3	0	0	0	0	0	0
SLC35G4	0	0	0	0	0	0
ZYG11A	1.65339	0	1.97486	0	0	2.75216
COA7	8.26693	12.438	4.93716	12.1107	13.736	19.2651
FBXW5	51.2549	38.0913	67.1453	49.7884	54.1362	83.9407
NOTO	0	1.55475	0	0	0.808003	0
CFAP161	0	0.777374	0	0	0.808003	0
C12ORF56	0.826693	1.55475	0	0	0.808003	1.37608
PTPN14	0	0	0.987431	0	0	2.75216
RNF121	16.5339	25.6533	21.7235	30.9495	21.0081	22.0172
SH2B3	10.747	6.21899	8.88688	14.802	4.84802	19.2651
EEF1AKMT4	2.48008	1.55475	0.987431	1.34563	1.61601	5.50431
BBOF1	9.92031	5.44162	5.92459	4.0369	0.808003	2.75216
ZBTB12	10.747	9.32848	5.92459	2.69126	4.04001	2.75216
PDE3A	2.48008	6.99636	1.97486	4.0369	3.23201	5.50431
RBX1	167.819	153.143	123.429	199.154	159.177	209.164
RPL6	603.486	578.366	696.139	678.199	576.106	564.192
SPANXC	0	0	0	0	0	0
ZNF513	10.747	10.1059	20.7361	5.38253	16.9681	8.25647
VSIG10	0.826693	0.777374	0.987431	0	0	0
TNFSF4	1.65339	0	0	2.69126	2.42401	0
ASB17	0	0.777374	0	0	0	0
SLC9C2	0	0.777374	0.987431	1.34563	2.42401	1.37608
SPTLC2	131.444	139.927	136.266	183.006	137.36	180.266
CSAG2	0	0	0	0	0	0
PDC	0	0	0	0	0	0
DCLRE1A	27.2809	16.3248	7.89945	10.7651	9.69603	20.6412
LILRA2	0.826693	0.777374	0	2.69126	0.808003	1.37608
PLGLB2	0	0	0	0	0	0
ZP2	1.65339	1.55475	0.987431	0	0	0
GPR176	0.826693	0.777374	0.987431	0	0	0
UBE2NL	0	0	0	0	0	0
PMAIP1	159.552	75.4052	157.989	29.6039	14.544	17.889
MYBPHL	0.826693	0	0	0	0	1.37608
ZSCAN23	9.92031	6.99636	4.93716	8.07379	4.84802	2.75216
KIAA0408	0	0	0	0	0.808003	0
TREML2	9.92031	5.44162	8.88688	1.34563	0.808003	4.12823
EDF1	622.499	502.961	553.949	518.068	451.674	485.755
ZNF626	5.78685	8.55111	8.88688	2.69126	8.08003	4.12823
HOXC11	0	0	0	0	0	1.37608
COBL	8.26693	1.55475	6.91202	1.34563	9.69603	19.2651
IFNA8	0	0	0	0	0	0
EN1	0	0.777374	0	0	0	0
LXN	28.9342	18.657	25.6732	21.5301	26.6641	33.0259
FPR1	4.13346	9.32848	2.96229	5.38253	7.27202	1.37608
SREBF1	160.378	206.781	265.619	80.7379	95.3443	116.967
BOLA2-SMG1P6	74.4023	73.8505	49.3716	49.7884	37.1681	48.1627
SSRP1	469.561	401.125	434.47	524.797	501.77	467.866
OR7D4	0	0	1.97486	0	0	0
ADAM30	1.65339	2.33212	1.97486	2.69126	7.27202	12.3847
ARL8B	188.486	204.449	179.713	283.928	241.593	224.301
ENSG00000286192	0	0	0	0	0	0
BRK1	122.35	100.281	63.1956	126.489	105.04	121.095
IFI35	76.8824	94.0622	63.1956	92.8486	42.0161	34.4019
GPRIN1	3.30677	3.88687	2.96229	2.69126	4.04001	11.0086
CSRNP1	650.607	453.986	873.877	310.841	391.073	360.532
PTRHD1	19.0139	18.657	29.6229	12.1107	5.65602	15.1369
RUNDC1	42.988	64.522	57.271	75.3554	88.0723	72.9321
VMA21	45.4681	42.7556	46.4093	36.3321	36.3601	34.4019
SPRYD4	26.4542	26.4307	19.7486	20.1845	12.928	24.7694
ATP5MF-PTCD1	113.257	81.6242	62.2082	71.3185	73.5282	66.0517
CCN1	0	0	0	0	1.61601	2.75216
C6ORF118	0	1.55475	1.97486	2.69126	0.808003	1.37608
LRRN1	1.65339	4.66424	1.97486	0	3.23201	4.12823
CA3	0	0	0	0	0	0
HLA-DRB1	307.53	244.095	240.933	426.565	335.321	378.421
PRR18	0	0.777374	0	0	0	0
LRRTM1	0	0	0	0	0	0
PPP1R27	0	0	0	0	0	0
TRIM75	0	0	0	0	0	0
MICU3	5.78685	4.66424	3.94973	2.69126	4.04001	5.50431
ANKRD63	0	0	0	0	0	1.37608
MESP1	0	0.777374	0	0	0	0
SYT2	0.826693	1.55475	0	0	0	0
RABIF	51.2549	38.0913	45.4218	68.6273	46.0562	44.0345
THAP7	10.747	22.5438	20.7361	25.567	21.8161	37.1541
MUC13	1.65339	0.777374	1.97486	1.34563	3.23201	1.37608
FCGBP	23.9741	46.6424	22.7109	5.38253	39.5921	26.1455
ZNF622	249.661	267.417	263.644	123.798	135.744	119.719
GSPT2	166.992	164.026	113.555	255.67	225.433	137.608
DENND2C	1.65339	1.55475	5.92459	2.69126	0	1.37608
VSIG1	114.91	179.573	218.222	45.7515	79.1843	97.7015
TAS2R7	0	0	0	0	0	0
ALDH8A1	2.48008	0.777374	0.987431	0	0.808003	1.37608
SLC26A2	38.0279	38.0913	21.7235	63.2447	57.3682	42.6584
ENSG00000267228	0	0	0	0	0	0
CCL15	0	0	0	0	0	0
TM6SF2	0	0	0	0	0	1.37608
EFHB	0	0.777374	1.97486	0	0.808003	0
ISX	0	0	0	0	0.808003	0
RBM34	200.886	183.46	187.612	251.633	183.417	162.377
MYBPH	0	0.777374	1.97486	2.69126	2.42401	2.75216
GPR108	144.671	122.825	143.178	129.181	123.624	132.103
CXCL11	0	0	0	12.1107	0	1.37608
PIWIL2	0	0	1.97486	0	0	2.75216
HOATZ	0	0	0	0	0	0
KRTAP4-16	0	0	0	0	0	0
ZBTB3	33.0677	27.2081	21.7235	21.5301	28.2801	15.1369
NACAD	0	1.55475	0.987431	1.34563	2.42401	1.37608
RNF40	232.301	209.891	168.851	215.301	252.905	200.907
C21ORF91	175.259	138.373	116.517	168.204	85.6483	104.582
CCDC105	0	0	0	1.34563	0	1.37608
PMM1	52.0816	39.6461	39.4973	24.2214	22.6241	31.6498
PRAMEF14	0	0	0	0	0	0
GNAI3	545.617	558.932	439.407	547.672	384.609	342.643
TAS1R3	0	0	0	0	0.808003	0
ZNF565	18.1872	20.2117	19.7486	12.1107	10.504	8.25647
SULT1E1	0.826693	0.777374	0	0	0	0
DUSP23	24.8008	24.876	26.6606	14.802	11.312	17.889
FCRL6	252.968	50.5293	46.4093	75.3554	7.27202	8.25647
VSIG8	0.826693	0.777374	0	0	0	1.37608
UFL1	186.833	224.661	197.486	360.629	360.369	356.404
C20ORF204	0.826693	0.777374	0.987431	0	0	1.37608
EMILIN2	13.2271	12.438	4.93716	24.2214	25.8561	12.3847
CNPY4	41.3346	38.0913	24.6858	60.5535	57.3682	112.838
ANHX	0	1.55475	0	0	1.61601	1.37608
FGFRL1	5.78685	3.88687	3.94973	13.4563	8.88803	15.1369
PPAT	48.7749	45.0877	53.3213	115.724	153.521	112.838
B4GALT7	10.747	8.55111	10.8617	13.4563	17.7761	23.3933
PI4K2A	28.1075	34.2044	40.4847	44.4059	58.9842	61.9235
NPFF	0	0	0	0	0	0
NYNRIN	4.13346	6.21899	3.94973	1.34563	1.61601	4.12823
NEUROG1	0	0.777374	0.987431	0	0.808003	2.75216
TNFRSF10A	262.062	369.252	278.456	75.3554	130.896	64.6756
LINS1	174.432	292.292	198.474	78.0467	76.7603	72.9321
PPP2CB	94.2429	66.0768	69.1202	154.748	128.472	129.351
ZFP28	9.92031	11.6606	14.8115	5.38253	4.84802	5.50431
BTLA	113.257	93.2848	103.68	37.6777	45.2482	39.9063
LMAN1	400.946	348.263	476.929	814.108	657.714	788.492
SNTG2	1.65339	0	0	0	0	0
NXPH4	0.826693	3.10949	6.91202	9.41943	15.3521	22.0172
CSTF2T	430.707	559.709	298.204	370.049	286.841	295.857
KBTBD12	2.48008	2.33212	3.94973	1.34563	4.84802	2.75216
SP1	472.868	412.008	451.256	384.851	458.946	484.379
TAS2R43	0	0	0	0	0	0
TNFRSF11A	4.13346	1.55475	2.96229	12.1107	7.27202	13.7608
ALOX12B	1.65339	1.55475	2.96229	1.34563	0.808003	0
ICMT	19.0139	13.9927	16.7863	26.9126	16.9681	34.4019
CIR1	262.888	268.971	266.606	344.482	245.633	231.181
RAB4A	21.494	13.2154	19.7486	17.4932	15.3521	24.7694
LMLN2	0.826693	0.777374	1.97486	0	4.04001	0
SOX18	0	0	0	0	0.808003	0
PYDC1	0	0	0	0	0	0
KCNA3	566.284	485.081	710.951	290.657	245.633	301.361
ANKS4B	0	2.33212	0.987431	0	1.61601	0
PREX1	520.816	384.8	457.181	695.692	658.522	531.166
CELA3B	0	0	0	0	0	0
OTUD7B	37.2012	33.4271	22.7109	40.369	47.6722	53.667
FAM89B	9.92031	13.9927	18.7612	6.72816	16.9681	30.2737
ODAD3	0	0.777374	0.987431	1.34563	0	0
ZCCHC2	55.3884	46.6424	79.9819	53.8253	56.5602	66.0517
FOXD4L3	0	0	0	0	0	0
PLEKHH2	3.30677	4.66424	6.91202	2.69126	5.65602	4.12823
PRSS3	0.826693	0.777374	0	1.34563	0.808003	0
SV2C	1.65339	0	0	4.0369	0	0
TAC1	0.826693	0	0	0	0	0
ZNF48	25.6275	17.8796	25.6732	39.0233	34.7441	30.2737
SCAMP1	102.51	117.383	122.442	150.711	130.088	137.608
MAF1	72.7489	61.4125	112.567	160.13	149.48	137.608
NPC1	193.446	178.019	122.442	422.529	287.649	232.557
PSTK	23.9741	16.3248	9.87431	14.802	9.69603	13.7608
B3GNT5	0.826693	0	0	1.34563	1.61601	1.37608
OR2T4	0	0	0	0	0	0
SH3BP5L	4.13346	4.66424	4.93716	32.2952	24.2401	34.4019
OR2M5	0	0	0	0	0	0
MAGEH1	69.4422	94.8396	83.9317	68.6273	94.5363	66.0517
IGIP	0	0	0	0	0	0
GRIFIN	0	0	0	0	0	0
SLC25A5	462.121	405.012	869.927	402.344	394.305	317.874
ACMSD	0.826693	0	0	1.34563	1.61601	1.37608
LRP3	0.826693	0.777374	0	0	1.61601	1.37608
CRABP2	0.826693	0	0	0	0.808003	0
ADAMTS7	0.826693	3.88687	0.987431	0	2.42401	0
CCDC152	19.0139	26.4307	32.5852	6.72816	4.84802	6.88039
EBF2	0.826693	0	0	0	0	0
APOM	5.78685	7.77374	4.93716	1.34563	2.42401	2.75216
XKR9	0	9.32848	11.8492	0	5.65602	5.50431
OR6B1	0.826693	0	0	0	0	0
RGS14	115.737	118.938	136.266	57.8622	58.1762	72.9321
KLF4	12.4004	12.438	8.88688	4.0369	4.84802	5.50431
ENSG00000272916	0	0	0	0	0	0
SLC35E4	0.826693	0.777374	2.96229	0	4.04001	8.25647
LBX2	1.65339	0	0	0	0	0
CASKIN1	0	2.33212	0.987431	1.34563	1.61601	1.37608
POTEH	0	0	0	0	0	0
EAF2	30.5876	18.657	24.6858	13.4563	4.04001	4.12823
RSAD1	74.4023	64.522	82.9442	30.9495	34.7441	63.2996
SLFN14	0	4.66424	1.97486	0	4.84802	5.50431
FXYD7	19.0139	16.3248	13.824	14.802	25.0481	20.6412
TRIM48	0	0	0	0	0	0
GTSF1	17.3605	3.88687	11.8492	10.7651	5.65602	11.0086
LRP2	17.3605	13.2154	11.8492	12.1107	16.9681	17.889
ENSG00000285542	0	0	0	0	0	0
NXNL1	0	0	0	0	0	0
HCRTR1	0	0	0	0	0	0
MROH2A	1.65339	3.88687	0	1.34563	2.42401	0
MIB1	124.831	101.836	100.718	204.536	134.128	187.147
TENT5D	0	0	0	0	0	0
IFNL3	0	0	0	0	0	0
HOXD3	0.826693	0.777374	0.987431	0	0	0
KIF5B	524.123	451.654	578.635	487.119	390.265	352.276
RHOB	81.0159	50.5293	65.1705	16.1476	23.4321	19.2651
SCGB3A2	0	0	0	0	0	0
STIMATE-MUSTN1	8.26693	3.88687	9.87431	8.07379	11.312	16.5129
NUGGC	55.3884	25.6533	29.6229	44.4059	16.9681	15.1369
RD3	0.826693	0	0.987431	0	0	0
TFPI2	2.48008	4.66424	5.92459	5.38253	4.84802	9.63254
STAC	0	0	0	0	0.808003	0
CD82	359.611	341.267	455.206	269.126	258.561	430.712
DRD4	0	0.777374	0	1.34563	0.808003	2.75216
ZNF837	1.65339	0	2.96229	0	2.42401	0
ZKSCAN1	290.996	355.26	189.587	72.6642	97.7683	105.958
VSX2	0	1.55475	0.987431	0	0.808003	0
ZNF99	1.65339	2.33212	1.97486	1.34563	0.808003	0
H2AZ1	449.721	293.07	365.35	495.193	371.681	370.165
CGB8	0	0	0	0	0	0
PIGC	64.482	100.281	121.454	87.4661	125.24	123.847
SRM	50.4282	34.9818	61.2208	78.0467	88.0723	89.445
TOPAZ1	0.826693	0.777374	0.987431	0	0	1.37608
ADRA1D	0	0	0	1.34563	0	1.37608
SLF1	56.2151	44.3103	62.2082	67.2816	72.7202	70.18
SENP3	55.3884	46.6424	76.0322	64.5904	79.9923	53.667
SLC24A3	14.0538	10.1059	7.89945	17.4932	10.504	20.6412
UNC13C	0	0.777374	0.987431	0	0.808003	0
NPDC1	22.3207	10.8832	39.4973	8.07379	7.27202	23.3933
BCAS4	28.9342	42.7556	26.6606	16.1476	21.8161	11.0086
TICRR	10.747	24.876	15.7989	10.7651	11.312	5.50431
SCGN	0	0	0	0	0	0
FIZ1	2.48008	0	8.88688	8.07379	10.504	13.7608
RPSAP58	453.854	429.888	627.019	296.039	329.665	262.831
FDX1	111.603	90.9527	89.8563	115.724	104.232	103.206
SRCAP	224.86	193.566	370.287	301.422	399.961	386.678
GRM2	3.30677	2.33212	4.93716	1.34563	4.04001	8.25647
NANOG	0	0.777374	0.987431	0	0.808003	0
MTSS2	3.30677	4.66424	1.97486	5.38253	4.04001	1.37608
GNGT1	0	0	0	0	1.61601	0
ENSG00000267552	0	0	0	0	0	0
SLC41A2	1.65339	2.33212	0.987431	18.8389	27.4721	37.1541
PTCHD1	0	3.10949	3.94973	4.0369	5.65602	4.12823
CLDN24	0.826693	0	0	0	0	0
FZD5	0.826693	0.777374	0.987431	1.34563	2.42401	4.12823
NFKBIL1	10.747	13.2154	13.824	14.802	16.1601	11.0086
KCNN4	16.5339	25.6533	27.6481	20.1845	26.6641	28.8976
FGF14	0	0.777374	0	0	0	0
GPR143	0	0	0	0	0	0
HINT2	49.6016	34.2044	28.6355	12.1107	16.1601	16.5129
IGSF5	0	0.777374	0	1.34563	4.04001	0
ERC2	0	0.777374	0.987431	0	0	0
CT47A2	0	0	0	0	0	0
UNC13A	2.48008	1.55475	3.94973	1.34563	1.61601	4.12823
ENSG00000272772	685.328	616.457	613.195	871.97	785.379	634.372
P3R3URF-PIK3R3	2.48008	3.88687	3.94973	5.38253	5.65602	2.75216
ULK2	5.78685	9.32848	8.88688	9.41943	2.42401	4.12823
SRRM4	4.13346	3.88687	2.96229	5.38253	4.84802	2.75216
TMSB4Y	4164.05	3268.08	2571.27	4005.95	2666.41	3561.29
LIM2	0	0	0	0	0	1.37608
LRRIQ1	0.826693	0.777374	0.987431	2.69126	3.23201	1.37608
ZNF354A	19.8406	31.8723	30.6104	18.8389	15.3521	31.6498
OR4F21	0	0	0	0	0	0
FCER1G	16.5339	18.657	23.6984	14.802	10.504	16.5129
ZNF816-ZNF321P	1.65339	0.777374	0	0	1.61601	0
COL15A1	0	0	0.987431	0	0	1.37608
ENSG00000198211	3.30677	2.33212	2.96229	6.72816	7.27202	2.75216
RERGL	0	0	0	0	0	0
ENSG00000260861	3.30677	3.10949	2.96229	0	1.61601	0
NCAPG	8.26693	21.7665	7.89945	8.07379	21.8161	8.25647
RPE65	0	0.777374	0	1.34563	0	0
HAPLN2	0.826693	0.777374	0.987431	0	0.808003	0
ALX4	0	0	0	0	0	0
XYLT1	55.3884	72.2958	72.0825	68.6273	58.1762	50.9149
INPP5B	94.2429	136.818	96.7683	142.637	161.601	143.112
SETD1B	159.552	232.435	356.463	223.375	382.993	288.976
LRRC47	119.044	115.051	175.763	135.909	155.137	137.608
GIPR	3.30677	3.10949	2.96229	2.69126	5.65602	6.88039
DEFB126	0	0	0	0	0	0
BTNL2	0	0.777374	0	1.34563	0	0
OLFM3	0	0.777374	0	0	0	4.12823
HTR3C	0.826693	0.777374	0	2.69126	2.42401	2.75216
MAML2	256.275	317.168	274.506	96.8855	105.04	163.753
LEFTY2	0	0	0	0	0	0
UBR3	209.98	199.008	301.167	292.002	361.985	306.865
TMEM129	17.3605	21.7665	22.7109	20.1845	29.8961	34.4019
FAM102A	88.4561	99.5038	130.341	270.472	444.401	469.242
YIPF1	16.5339	12.438	34.5601	37.6777	24.2401	34.4019
SPIN2A	14.8805	10.1059	13.824	9.41943	5.65602	6.88039
CDNF	1.65339	0.777374	2.96229	1.34563	3.23201	1.37608
FARSB	148.805	139.927	126.391	102.268	103.424	126.599
MESP2	0.826693	0	0	0	0.808003	0
BARHL2	0	2.33212	0	0	0	0
SHTN1	7.44023	3.10949	4.93716	9.41943	7.27202	1.37608
IQCC	11.5737	27.2081	25.6732	16.1476	41.2081	41.2823
KIAA1143	166.992	129.821	99.7306	126.489	66.2562	67.4278
RBP2	0	0.777374	0	0	0	0
FERD3L	0	0	0	0	0	0
HSD3B1	0.826693	0.777374	0.987431	0	2.42401	0
ARHGEF15	0.826693	0.777374	0.987431	1.34563	0.808003	2.75216
EPX	1.65339	0.777374	0.987431	2.69126	0	0
GGNBP2	684.501	701.968	549.999	329.68	332.897	310.994
MAGEA6	0	0	0	0	0	0
BTNL9	0	0.777374	0	0	0	1.37608
TBC1D8	0.826693	2.33212	2.96229	6.72816	10.504	9.63254
HTN1	0	0	0	0	0	0
AFP	0	1.55475	0	1.34563	1.61601	6.88039
MRPS5	69.4422	70.741	71.0951	64.5904	82.4163	81.1886
CLDND2	0	0.777374	0	0	0	0
ENSG00000285749	0	0	0	0	0	0
ADAM23	36.3745	11.6606	5.92459	22.8758	4.04001	1.37608
OR10Z1	0	0	0	0	0	0
SCGB3A1	0	0.777374	0	0	0	0
SFXN3	32.241	20.9891	28.6355	44.4059	37.9761	37.1541
CRTC2	104.163	86.2885	143.178	119.761	155.945	162.377
SBNO2	86.8027	83.179	107.63	219.338	210.081	177.514
NLRP5	9.92031	4.66424	9.87431	6.72816	7.27202	15.1369
TTR	0	0	0	0	0	0
OR6V1	0	0	0	0	0	0
BCL10	149.631	149.256	249.82	137.255	79.1843	112.838
DGCR8	43.8147	48.1972	45.4218	57.8622	46.0562	45.4106
MSRB2	22.3207	15.5475	30.6104	21.5301	14.544	45.4106
DUSP5	78.5358	69.9636	91.8311	59.2078	23.4321	15.1369
OR10G2	0.826693	0	0	0	0	0
ENSG00000289722	0	0	0	0	0	0
ARRDC1	70.2689	63.7446	80.9694	26.9126	37.1681	55.0431
XPO4	215.767	219.997	146.14	204.536	140.592	132.103
ARL2BP	150.458	122.048	136.266	169.55	139.784	176.138
CEND1	0	0	0	0	0	0
PTDSS2	10.747	14.7701	13.824	12.1107	12.12	12.3847
ENSG00000273398	0	0	0	0	0	0
ALKAL1	0	0	0	0	0	0
NCCRP1	0	1.55475	0	0	0	0
RNF215	4.13346	3.10949	8.88688	0	1.61601	0
TLR8	4.96016	2.33212	4.93716	1.34563	0.808003	2.75216
FAM20B	27.2809	24.0986	23.6984	52.4797	29.8961	45.4106
EPAS1	4.96016	2.33212	0	26.9126	23.4321	15.1369
SRBD1	99.2031	84.7337	74.0574	74.0098	50.9042	59.1713
TSPAN13	1.65339	3.10949	2.96229	1.34563	4.04001	1.37608
PAG1	320.757	270.526	387.073	282.583	228.665	243.566
NR0B2	0	0	0.987431	0	0	0
CT45A3	0	0	0	0	0	0
ZPBP2	0	0.777374	0	0	0	0
NT5C1A	0	1.55475	0.987431	2.69126	0	1.37608
NKTR	45.4681	54.4162	67.1453	156.093	120.392	89.445
CEP55	5.78685	9.32848	2.96229	8.07379	8.08003	2.75216
BASP1	9.09362	2.33212	1.97486	20.1845	8.88803	8.25647
GPC1	3.30677	1.55475	0.987431	0	7.27202	1.37608
MCAM	4.13346	7.77374	0.987431	49.7884	37.9761	15.1369
ZBTB11	335.637	312.504	313.016	577.276	450.057	405.943
UPK2	0	0	0	0	0	0
OR4K5	0	0	0	0	0	0
LENG8	328.197	303.953	274.506	108.996	126.856	107.334
MAFB	7.44023	6.99636	5.92459	8.07379	8.08003	8.25647
IL22	0	125.157	9.87431	0	25.0481	20.6412
SRSF8	139.711	144.592	154.039	84.7748	109.888	122.471
CA14	0.826693	0	0.987431	1.34563	4.04001	1.37608
SMIM40	0	0	0	0	0	0
PLEKHN1	4.13346	7.77374	4.93716	2.69126	3.23201	4.12823
NAA16	151.285	145.369	160.951	133.218	106.656	74.3082
BTBD1	96.723	104.945	153.052	200.499	162.409	196.779
CD2BP2	129.791	109.61	129.354	173.587	180.185	137.608
PRM2	0	0	0	0	0	0
TSKS	5.78685	14.7701	7.89945	8.07379	8.88803	9.63254
PRR23A	0	0	0	0	0	0
TBC1D19	31.4143	23.3212	27.6481	20.1845	6.46402	23.3933
MAP7D3	61.1752	56.7483	55.2962	69.9729	63.0242	57.7953
FAHD2B	31.4143	24.876	22.7109	17.4932	15.3521	13.7608
NMUR1	23.1474	9.32848	2.96229	8.07379	0.808003	1.37608
GCN1	461.294	458.65	410.771	588.041	715.89	532.542
POFUT1	31.4143	41.2008	40.4847	14.802	29.8961	35.778
BLOC1S4	64.482	97.9491	97.7557	44.4059	63.0242	63.2996
ENPP6	3.30677	3.88687	14.8115	4.0369	8.08003	5.50431
IFNA5	0	0	0	0	0	0
JMJD4	33.8944	59.0804	32.5852	12.1107	14.544	24.7694
DHX57	83.4959	88.6206	40.4847	94.1943	84.0323	42.6584
GOLPH3L	70.2689	69.9636	60.2333	118.416	101	103.206
TRARG1	0	0	0	0	0	0
CCNO	0.826693	0	0	0	0.808003	0
GJD3	0	0	0	1.34563	0	0
MED28	101.683	93.2848	51.3464	134.563	132.512	185.77
AIM2	2.48008	9.32848	5.92459	53.8253	49.2882	59.1713
JHY	20.6673	18.657	21.7235	8.07379	14.544	6.88039
KLHDC9	0.826693	3.10949	0.987431	0	0	0
REC8	38.0279	40.4234	24.6858	16.1476	8.08003	6.88039
CWF19L2	191.793	151.588	168.851	379.468	313.505	225.677
HSPE1	449.721	420.559	414.721	450.787	271.489	301.361
CAPG	169.472	107.278	150.09	44.4059	44.4401	59.1713
CHMP3	76.8824	71.5184	62.2082	28.2583	28.2801	28.8976
TMCO2	0	0	0	0	0	0
CRLF2	0.826693	1.55475	1.97486	2.69126	5.65602	6.88039
LCE3C	0	0	0	0	0	0
SDHB	233.954	244.873	196.499	226.066	198.769	229.805
ROM1	0	0	0	0	0.808003	1.37608
CXCL14	0	0	0	0	0	0
MNAT1	111.603	99.5038	127.379	59.2078	35.5521	37.1541
PRXL2C	38.8545	24.876	52.3339	74.0098	49.2882	55.0431
SPRYD3	134.751	101.836	86.894	126.489	100.192	107.334
PAPPA2	2.48008	0.777374	1.97486	1.34563	2.42401	2.75216
FXYD4	0	0	0	0	0	0
KCNA5	0.826693	1.55475	1.97486	0	2.42401	1.37608
TPGS1	29.7609	36.5366	45.4218	18.8389	30.7041	35.778
FAM114A1	0	0	0	0	0.808003	0
TMC2	4.96016	14.7701	21.7235	10.7651	17.7761	11.0086
DUXB	0.826693	1.55475	0	0	3.23201	1.37608
FAM90A8	0	0	0	0	0	0
QRSL1	39.6812	45.0877	68.1328	61.8991	54.9442	60.5474
NIPAL3	71.0956	61.4125	96.7683	72.6642	74.3362	93.5733
ENSG00000284188	0	0	0	0	0	0
PLD5P1	0	0	0	0	0	0
YIPF4	119.044	132.931	133.303	181.66	167.257	132.103
ETFB	150.458	153.92	129.354	65.936	52.5202	70.18
CT47A12	0	0	0	0	0	0
CHERP	137.231	134.486	137.253	216.647	240.785	211.916
NCMAP	0	0	0	2.69126	0	2.75216
MDFIC2	0	0	0	0	0	0
DCDC2B	0	0.777374	0.987431	0	0	0
ANKRD7	0	0	0	0	0	0
CHST5	0	0	0	0	0	0
UPK1A	0	0	0	0	0.808003	0
ZBTB39	32.241	28.7628	37.5224	17.4932	16.9681	15.1369
SIAH3	0.826693	2.33212	1.97486	0	8.88803	5.50431
RYK	8.26693	11.6606	21.7235	25.567	24.2401	24.7694
SYN1	0.826693	4.66424	1.97486	1.34563	2.42401	2.75216
CALML5	0	0	0	0	0	1.37608
GJA4	0	0	0	2.69126	0	1.37608
ADAMTS12	0.826693	3.10949	2.96229	6.72816	4.04001	0
PCDHGA11	0.826693	0.777374	0.987431	0	2.42401	4.12823
IFT46	23.1474	15.5475	13.824	20.1845	18.5841	8.25647
KCNIP3	0	0	0	1.34563	0	1.37608
CRYAA	0.826693	0	0	0	0.808003	0
ANGPTL1	0	0	0	0	0	0
C8ORF88	4.13346	2.33212	0.987431	4.0369	0.808003	2.75216
GAGE2A	0	0	0	0	0	0
IDNK	10.747	14.7701	10.8617	4.0369	4.04001	4.12823
SMIM10	0	0	0	0	0	0
URB2	92.5896	104.945	107.63	75.3554	109.888	105.958
MGP	0	0	0	0	0	0
GSTA2	0	0	0	0	0	0
PLPP5	23.9741	20.2117	23.6984	16.1476	25.0481	44.0345
RRP9	44.6414	60.6351	40.4847	29.6039	45.2482	35.778
OR6B2	1.65339	3.10949	0	0	0.808003	1.37608
SHISA2	0.826693	0	1.97486	0	0.808003	2.75216
LTA	15.7072	41.2008	90.8437	6.72816	18.5841	23.3933
HTRA2	38.8545	38.0913	79.9819	34.9864	48.4802	45.4106
PROX2	5.78685	0	2.96229	5.38253	1.61601	0
CSPG4	2.48008	3.88687	1.97486	0	3.23201	0
FBP2	1.65339	0	0	0	0.808003	0
LY6G6F-LY6G6D	0	0	0	0	0	0
ZNF710	25.6275	15.5475	27.6481	17.4932	29.8961	16.5129
PCDHB11	0	0	0	0	0	1.37608
GKN2	0	0	0	0	0	0
ELAVL3	1.65339	2.33212	0	4.0369	2.42401	2.75216
LYPD2	0	0	0	0	0	0
CPXM1	3.30677	4.66424	0.987431	5.38253	3.23201	0
GPKOW	92.5896	119.716	88.8688	160.13	136.552	127.975
ZPR1	86.8027	101.836	125.404	114.379	111.504	122.471
IGDCC3	1.65339	0	0.987431	1.34563	0.808003	1.37608
NIBAN2	28.9342	36.5366	41.4721	22.8758	12.928	16.5129
GTPBP4	199.233	213	177.738	333.717	315.121	220.172
CHMP6	82.6693	61.4125	45.4218	40.369	59.7922	48.1627
RTN4R	1.65339	1.55475	3.94973	1.34563	2.42401	2.75216
TRMT13	41.3346	69.1863	53.3213	33.6408	28.2801	26.1455
TOMM7	123.177	122.825	113.555	78.0467	70.2962	100.454
DISP3	2.48008	1.55475	2.96229	1.34563	3.23201	2.75216
DRAXIN	0	4.66424	0.987431	2.69126	4.84802	1.37608
VSIG10L2	0	0.777374	0	0	0.808003	0
ABCB6	8.26693	9.32848	5.92459	9.41943	5.65602	11.0086
TRAT1	350.518	499.851	665.529	923.104	1108.58	1040.31
RETNLB	0	0	0	0	0	0
TGFBR2	364.571	473.421	341.651	869.279	1296.04	990.776
SLC26A8	0	0.777374	0.987431	1.34563	0.808003	0
ENSG00000261147	0	0	0	0	0	0
ENSG00000284292	339.771	319.501	301.167	223.375	273.913	258.703
CP	0.826693	1.55475	0.987431	1.34563	0.808003	1.37608
TNFSF18	0	0	0	0	0	0
PCP2	0.826693	0	0	0	0	0
OR10A2	0	0	0	0	0	0
LILRA1	2.48008	0.777374	2.96229	4.0369	3.23201	4.12823
TAS2R46	0	0	0	0	0	0
MRPL24	132.271	139.15	103.68	82.0836	99.3843	101.83
LUZP2	0	0.777374	0	0	0	0
H3C15	4.96016	5.44162	0.987431	2.69126	3.23201	0
HMGN5	27.2809	35.7592	7.89945	53.8253	21.8161	20.6412
ENSG00000285901	0	0	0	0	0	0
ENSG00000280148	0	0	0	0	0	0
PRMT3	45.4681	42.7556	45.4218	61.8991	53.3282	48.1627
OR2K2	0	0	0	0	1.61601	0
EPC1	205.02	195.121	192.549	149.365	140.592	75.6843
EXOSC4	5.78685	15.5475	15.7989	33.6408	16.1601	9.63254
OMP	0	1.55475	0.987431	1.34563	0	0
ZFP91	66.1354	63.7446	69.1202	43.0602	36.3601	41.2823
OR5AC1	0	0	0	0	0	0
MALL	0	1.55475	0	0	0	0
SYCE3	0	0	0	0	0	0
PEX11G	0	1.55475	1.97486	0	0.808003	0
PEF1	103.337	108.832	132.316	148.02	189.073	214.668
SLC17A7	0	0	1.97486	0	0	0
RNASEH2A	26.4542	16.3248	17.7738	20.1845	24.2401	33.0259
TRIML1	0.826693	3.88687	0.987431	0	2.42401	8.25647
BORCS6	22.3207	18.657	40.4847	36.3321	42.0161	42.6584
AKAP13	1384.71	1312.98	1351.79	1667.24	1547.33	1519.19
SLC46A3	57.8685	69.1863	88.8688	56.5166	39.5921	45.4106
CLEC3B	0.826693	0.777374	0.987431	0	0	0
FHDC1	4.96016	5.44162	7.89945	1.34563	4.04001	5.50431
OR6M1	0	0	0	0	0	0
ENSG00000280537	0	0	0	0	0	0
OR4K14	0	0.777374	0	0	0	0
GPR87	0	0	0.987431	0	0.808003	1.37608
OR2V2	0	0	0	0	0	0
SOBP	1.65339	0.777374	0	0	1.61601	0
OR52H1	0.826693	0	0	0	0	0
MRPL54	130.617	127.489	155.027	47.0971	42.8241	45.4106
CCR7	787.011	1398.5	896.588	1484.23	2573.49	3536.52
PDIK1L	66.1354	41.9782	31.5978	51.134	40.4001	45.4106
RBM19	161.205	171.022	150.09	110.342	149.48	105.958
DMRTC1	0	0.777374	0	0	0	0
WNT2	0	0	0	0	0.808003	1.37608
ANKK1	0	0	0	1.34563	0.808003	0
CNGA1	0.826693	0.777374	0	0	1.61601	1.37608
FOXQ1	0	0	0	0	0	0
PHF13	20.6673	26.4307	16.7863	59.2078	75.1442	56.4192
SPATA31A1	0	0	0	0	0	0
ZNF112	2.48008	3.10949	1.97486	1.34563	1.61601	0
BHLHE23	0.826693	0	0.987431	0	0.808003	0
SEC31B	4.96016	8.55111	3.94973	0	4.04001	5.50431
AJAP1	0.826693	0	0	0	3.23201	1.37608
TDP2	152.111	151.588	127.379	191.08	180.185	159.625
PADI2	0.826693	7.77374	5.92459	5.38253	6.46402	11.0086
SCG3	0	0	0	1.34563	0	0
ANKRD26	39.6812	37.3139	48.3841	53.8253	46.8642	53.667
NDST2	9.92031	11.6606	14.8115	12.1107	28.2801	27.5216
LIPT2	13.2271	20.2117	8.88688	0	4.04001	4.12823
TMEM63A	239.741	355.26	405.834	178.969	232.705	233.933
SMIM2	0	0	0	0	0	0
NINL	0.826693	3.88687	0	2.69126	1.61601	8.25647
IL2RG	1178.86	1238.36	1494.97	1912.14	1675.8	2053.11
ZNF670	4.96016	4.66424	3.94973	2.69126	4.84802	8.25647
ZNF669	66.1354	65.2994	54.3087	26.9126	24.2401	33.0259
OR5H8	0	0	0	0	0	0
ORM2	0	0	0	0	0	0
RGS1	333.984	338.158	727.737	398.307	217.353	520.157
APOA4	0.826693	2.33212	0	1.34563	5.65602	5.50431
C7ORF31	1.65339	0.777374	0.987431	1.34563	1.61601	0
FGF16	0	1.55475	0	0	0	0
PLAAT2	8.26693	6.99636	5.92459	5.38253	1.61601	1.37608
SAXO2	0.826693	1.55475	0	0	0	1.37608
MSRA	70.2689	45.865	58.2585	24.2214	19.3921	27.5216
TRPC1	19.8406	13.9927	12.8366	8.07379	4.84802	6.88039
THAP4	68.6155	53.6388	76.0322	57.8622	61.4082	90.8211
FAM221B	0	0	0.987431	0	0.808003	0
SGSM2	30.5876	34.2044	27.6481	49.7884	50.9042	28.8976
CZIB	102.51	79.2921	78.0071	53.8253	40.4001	46.7866
GPR89B	32.241	45.865	50.359	20.1845	37.1681	34.4019
C16ORF54	133.097	128.267	174.775	119.761	142.208	184.394
C22ORF42	0	0.777374	0	0	0	0
ATG2B	132.271	153.143	163.914	196.462	217.353	233.933
PSORS1C2	0	0	0	0	0	0
SPECC1L	74.4023	77.7374	88.8688	67.2816	77.5683	64.6756
OAZ2	32.241	54.4162	45.4218	29.6039	16.9681	33.0259
TMPRSS11A	0	0	0	0	0	0
RTCB	247.181	244.873	198.474	364.666	334.513	236.685
PITPNB	304.223	272.858	235.996	399.653	266.641	240.814
CMIP	142.191	164.803	134.291	364.666	338.553	236.685
DYNLT4	1.65339	5.44162	3.94973	0	4.04001	9.63254
H2BK1	0	0.777374	0	0	0	0
SULT1C3	1.65339	3.10949	5.92459	0	0.808003	1.37608
DSCC1	2.48008	2.33212	0	2.69126	2.42401	1.37608
DUSP29	0	0	0	0	0	1.37608
RAB44	0.826693	3.10949	2.96229	0	0	4.12823
SPDYE2	0	0	0	0	0	0
OR2T10	0	0	0	0	0	0
OR9G1	0.826693	0	0	1.34563	0	0
FAIM	14.8805	12.438	6.91202	8.07379	4.84802	1.37608
GARIN5B	1.65339	0	0.987431	0	0.808003	1.37608
KRT35	0	0.777374	0	0	0	0
NAP1L3	95.8963	72.2958	52.3339	65.936	33.1281	61.9235
VNN1	0.826693	3.10949	0.987431	2.69126	0.808003	0
SH2D1B	1.65339	0.777374	0.987431	4.0369	1.61601	2.75216
UAP1	33.8944	21.7665	28.6355	104.959	61.4082	63.2996
CAMK1G	0.826693	0.777374	0.987431	0	0	0
NPY1R	0	0	0	0	0	1.37608
GLRX5	42.1613	45.0877	44.4344	45.7515	42.0161	42.6584
CCL28	34.7211	50.5293	26.6606	6.72816	16.9681	12.3847
ZNF474	0.826693	2.33212	6.91202	4.0369	9.69603	9.63254
EPS15	377.798	279.077	301.167	462.898	321.585	305.489
SMIM11	47.9482	24.876	38.5098	36.3321	23.4321	34.4019
ATP11B	216.593	219.997	283.393	456.169	412.889	426.584
LKAAEAR1	2.48008	0.777374	0	1.34563	0	1.37608
PRADC1	8.26693	8.55111	7.89945	4.0369	0.808003	5.50431
SCFD2	107.47	112.719	111.58	49.7884	43.6321	50.9149
TGOLN2	592.739	594.691	709.963	375.431	422.585	586.209
TEX30	18.1872	13.2154	24.6858	37.6777	21.0081	17.889
ENSG00000288634	0.826693	2.33212	2.96229	1.34563	1.61601	2.75216
C1ORF94	0	0.777374	0	1.34563	0	1.37608
BMERB1	6.61354	1.55475	3.94973	2.69126	4.84802	20.6412
RGS16	6.61354	4.66424	12.8366	0	0	5.50431
UBXN7	239.741	275.968	224.147	274.509	240.785	268.335
ENSG00000284874	0	0	0	0	0	0
REM1	0	0	0	1.34563	0.808003	1.37608
GPRC5A	0.826693	0	0	0	0	0
HRCT1	0	0	0	0	0	0
DUS1L	17.3605	20.2117	47.3967	24.2214	33.1281	42.6584
DNPH1	57.8685	82.4016	78.0071	88.8117	215.737	352.276
OXCT2	0	2.33212	0	2.69126	1.61601	0
OLIG2	0	0	0	0	0	0
OR12D3	2.48008	0.777374	0.987431	2.69126	0.808003	5.50431
TIMD4	4.13346	3.88687	5.92459	1.34563	0	1.37608
SLC24A2	1.65339	0	0.987431	1.34563	0.808003	2.75216
TRIM42	0	0	0	0	0	0
ARHGAP19-SLIT1	0	0	0	0	0	0
FRG1	199.233	199.785	127.379	244.905	238.361	144.488
GAR1	79.3625	69.9636	62.2082	64.5904	62.2162	64.6756
FAM236D	0	0	0	0	0	0
C17ORF64	0	0.777374	0	0	0	0
C11ORF24	6.61354	2.33212	3.94973	4.0369	5.65602	6.88039
SPACA5B	0	0	0	0	0	0
TAT	0	0	0	0	0	0
GRN	138.058	110.387	153.052	94.1943	113.928	192.651
PSMD4	486.095	472.643	415.709	461.552	453.29	385.302
RPL7	787.838	632.005	806.732	610.917	471.874	415.575
SEMA3D	0	0	0	0	0	0
SOCS7	9.09362	4.66424	9.87431	9.41943	8.88803	12.3847
MGAT4B	26.4542	22.5438	17.7738	39.0233	38.7841	35.778
CNGB1	1.65339	6.99636	2.96229	1.34563	4.04001	2.75216
YY1	328.197	297.734	404.847	344.482	358.753	361.908
BORCS7	44.6414	52.084	47.3967	14.802	20.2001	13.7608
CEP83	25.6275	20.2117	24.6858	52.4797	54.9442	41.2823
BORCS7-ASMT	0	0	0	0	0	0
PRRT1B	0	0	0	0	0	0
ZBTB1	749.81	767.268	429.533	588.041	401.577	368.789
MEI4	0.826693	0	0.987431	0	0	0
WASL	28.1075	28.7628	48.3841	17.4932	13.736	11.0086
BPY2C	0	0	0	0	0	0
SEMA3C	1.65339	0.777374	1.97486	1.34563	2.42401	0
GAPDHS	2.48008	4.66424	2.96229	4.0369	13.736	6.88039
CBLC	0.826693	2.33212	0	0	0.808003	0
SPAG17	17.3605	41.9782	40.4847	34.9864	70.2962	64.6756
RDH10	9.09362	3.10949	5.92459	22.8758	13.736	24.7694
ANKRD60	0.826693	0	0.987431	0	0	0
COG3	114.91	88.6206	97.7557	83.4292	82.4163	86.6929
OR13G1	0	0	0	0	0	0
OR4Q3	0	0	0	0	0	0
PRICKLE3	4.96016	6.21899	7.89945	16.1476	20.2001	31.6498
CENPF	64.482	121.27	59.2459	104.959	117.16	64.6756
SLC22A2	2.48008	0	0.987431	0	0	1.37608
ZNRF2	13.2271	13.9927	36.535	57.8622	64.6402	89.445
EPHA3	1.65339	2.33212	1.97486	1.34563	4.84802	0
GPR132	44.6414	55.1935	64.183	79.3923	104.232	121.095
GEMIN6	13.2271	18.657	14.8115	45.7515	44.4401	27.5216
COA5	23.9741	10.8832	23.6984	25.567	21.0081	46.7866
C5ORF52	0	0	0	0	0	0
ADH1C	3.30677	1.55475	0	4.0369	0.808003	1.37608
CXCL10	0	2.33212	0	156.093	4.84802	11.0086
FBXW7	10.747	11.6606	22.7109	25.567	20.2001	13.7608
WASHC2C	505.936	424.446	461.13	294.694	269.065	272.463
GNL2	144.671	151.588	149.102	192.425	210.889	144.488
GSC2	0	0.777374	0	0	0	0
CYP4F22	17.3605	6.21899	6.91202	9.41943	7.27202	1.37608
ENSG00000263020	200.886	195.121	187.612	166.858	184.225	174.762
OR10V1	23.9741	40.4234	55.2962	34.9864	51.7122	45.4106
TEX47	0	0	0	0	0	0
SLC38A10	273.635	279.855	308.079	156.093	193.113	217.42
PSAP	2596.64	2558.34	2321.45	2259.32	1839.01	2209.98
ENSG00000279983	0	0	0	0	0	0
SHLD2	19.0139	20.2117	44.4344	61.8991	56.5602	81.1886
MAP1S	69.4422	63.7446	79.9819	95.5399	134.936	151.369
OR51E2	0	0	0	1.34563	0	0
TEKT4	7.44023	12.438	2.96229	5.38253	3.23201	1.37608
ZNF514	1.65339	1.55475	0.987431	1.34563	2.42401	1.37608
NOP53	117.39	89.398	151.077	74.0098	87.2643	81.1886
EDIL3	2.48008	0	0	0	0	0
TEX52	0.826693	5.44162	4.93716	4.0369	4.04001	8.25647
TOPORS	212.46	232.435	162.926	161.476	147.056	110.086
SCGB1D1	0	0.777374	0.987431	0	0.808003	0
PCSK1N	10.747	12.438	17.7738	14.802	4.84802	27.5216
TRNAU1AP	39.6812	45.865	35.5475	32.2952	27.4721	31.6498
COL9A3	0.826693	2.33212	2.96229	0	1.61601	2.75216
OR10A4	0	0	0	0	0	0
PRR9	0	0	0	0	0	0
LOXL4	0.826693	0.777374	0	0	0.808003	0
GLYAT	0.826693	0	0	0	0	0
KLHL40	0.826693	2.33212	0	0	0	0
TMEM171	2.48008	6.99636	0	2.69126	6.46402	0
CLSTN3	116.564	292.292	246.858	339.099	467.026	337.139
OR52N2	0	0	0	0	0.808003	0
METTL4	42.988	43.5329	43.447	37.6777	31.5121	31.6498
ZNF324	17.3605	28.7628	19.7486	12.1107	21.8161	17.889
ENSG00000275740	162.858	144.592	188.599	161.476	140.592	108.71
ZNF613	7.44023	11.6606	10.8617	14.802	23.4321	11.0086
JMJD8	25.6275	27.9855	31.5978	28.2583	21.8161	33.0259
CHRM5	1.65339	1.55475	0.987431	1.34563	0.808003	4.12823
HCN2	0.826693	3.10949	1.97486	2.69126	6.46402	6.88039
TMEM221	0	0	0	0	0	0
SCYGR6	0	0	0	0	0	0
OCM2	0	0.777374	0	0	0	0
YJU2B	22.3207	32.6497	24.6858	63.2447	71.9122	59.1713
CDC20	9.92031	13.9927	1.97486	5.38253	12.928	5.50431
SLCO4C1	5.78685	7.77374	11.8492	30.9495	12.12	15.1369
TAX1BP3	25.6275	17.1022	16.7863	14.802	13.736	24.7694
SRRM5	1.65339	2.33212	1.97486	2.69126	1.61601	0
EIF3J	192.619	195.898	140.215	297.385	266.641	206.412
SLC30A4	16.5339	10.8832	10.8617	20.1845	8.08003	9.63254
CATSPERG	3.30677	3.10949	5.92459	2.69126	3.23201	4.12823
CIBAR2	0	0	0	0	0	0
SNAP29	110.777	83.9564	102.693	65.936	58.1762	88.069
HERC6	164.512	162.471	169.838	82.0836	54.1362	59.1713
MTCH2	86.8027	76.96	84.9191	114.379	87.2643	97.7015
ETV5	0.826693	3.10949	0	1.34563	0.808003	1.37608
TBC1D21	0	0	0.987431	0	0	0
ACTL7A	0	0	0	0	0	0
H2AL3	0	0	0	0	0.808003	0
CCDC34	6.61354	3.88687	11.8492	9.41943	6.46402	4.12823
DEFB108B	0	0	0	0	0	0
TCF7L1	20.6673	29.5402	33.5727	36.3321	40.4001	53.667
ADAMTS16	0	3.10949	0.987431	2.69126	1.61601	4.12823
PDX1	0.826693	0	0.987431	0	0	0
GK3P	11.5737	24.876	12.8366	22.8758	16.1601	15.1369
FSCN1	5.78685	6.99636	11.8492	20.1845	11.312	4.12823
DSPP	0.826693	2.33212	1.97486	1.34563	2.42401	5.50431
SNN	7.44023	17.8796	30.6104	2.69126	7.27202	13.7608
USF3	13.2271	16.3248	18.7612	34.9864	20.2001	17.889
BLVRA	119.044	97.9491	107.63	79.3923	65.4482	79.8125
PSMA2	175.259	185.792	157.002	250.288	215.737	183.018
TRIM50	0.826693	0.777374	0	0	0	0
LURAP1	2.48008	0	0.987431	0	0.808003	0
IFT52	73.5756	37.3139	52.3339	56.5166	63.8322	41.2823
FAM90A9	0	0	0	0	0	0
ATP5F1C	455.508	446.212	485.816	331.026	319.161	258.703
CYP2C19	0	0	0	0	0	0
MICALL2	4.13346	10.8832	5.92459	4.0369	2.42401	4.12823
MRGPRG	0	0	0	0	0	0
KIR2DL3	7.44023	0.777374	0	6.72816	0.808003	1.37608
STEAP3	0	0	0	0	0.808003	2.75216
LRRC56	0.826693	1.55475	0	4.0369	0.808003	1.37608
SHLD1	32.241	28.7628	40.4847	21.5301	24.2401	42.6584
CCDC138	14.8805	15.5475	24.6858	10.7651	8.88803	4.12823
ENSG00000290149	0.826693	0	0	1.34563	0	0
KCTD17	28.1075	21.7665	23.6984	30.9495	29.8961	44.0345
MOB2	52.9083	75.4052	54.3087	64.5904	66.2562	63.2996
KRTAP5-8	0	0	0	0	0	0
TRIM54	0	0	0	0	0	0
RFC3	28.9342	49.7519	29.6229	25.567	29.8961	15.1369
DEPDC1	0.826693	1.55475	1.97486	0	0.808003	0
REPS2	0	0.777374	0	1.34563	4.04001	1.37608
PRDM5	0	2.33212	0.987431	1.34563	0.808003	4.12823
NTPCR	38.8545	31.0949	36.535	40.369	41.2081	46.7866
MAP3K21	4.96016	7.77374	1.97486	1.34563	4.04001	8.25647
C10ORF67	0.826693	0	0	0	0	0
FLYWCH1	34.7211	34.9818	59.2459	22.8758	33.1281	50.9149
LIN28B	0	0.777374	0	0	0	0
TANGO6	163.685	168.69	130.341	94.1943	96.9603	74.3082
RPL26	192.619	160.916	245.87	189.734	136.552	140.36
PRR23D1	0	0.777374	0	0	0	1.37608
ZZZ3	117.39	118.938	98.7431	84.7748	49.2882	66.0517
TAAR2	0	0	0	0	0	0
HESX1	0	0	0	0	0	0
MSANTD3-TMEFF1	0.826693	0.777374	0.987431	0	1.61601	0
UTP18	142.191	160.916	131.328	325.643	286.033	225.677
ABCA7	120.697	104.945	91.8311	18.8389	32.3201	13.7608
CISH	33.8944	52.084	81.9568	10.7651	7.27202	16.5129
SLC9A8	39.6812	37.3139	32.5852	39.0233	43.6321	46.7866
ZNF728	0.826693	0.777374	0	0	0	0
ATCAY	0.826693	0	0	0	0	0
ENSG00000285330	4.13346	6.99636	11.8492	1.34563	4.84802	2.75216
CHRNE	6.61354	1.55475	1.97486	10.7651	7.27202	2.75216
LLGL1	102.51	87.0659	125.404	69.9729	63.8322	79.8125
INAFM1	0	0	2.96229	1.34563	0	4.12823
TCIM	0	0	0	0	0	0
METAP1D	9.92031	10.1059	8.88688	4.0369	4.04001	9.63254
ARPC5L	127.311	139.927	109.605	111.687	92.9203	94.9494
CNNM4	23.9741	22.5438	37.5224	16.1476	26.6641	24.7694
KCNJ6	0	1.55475	0	0	0	0
CRHBP	7.44023	1.55475	0.987431	13.4563	8.88803	2.75216
FGF10	0	0.777374	1.97486	0	1.61601	2.75216
SCARF2	1.65339	6.99636	3.94973	0	2.42401	1.37608
FAM186B	2.48008	1.55475	0	0	0.808003	1.37608
ZNF366	1.65339	2.33212	3.94973	6.72816	4.84802	2.75216
CYP27C1	0.826693	0.777374	4.93716	4.0369	2.42401	0
METTL7B	0	0	0.987431	0	0.808003	0
ECHDC3	0	1.55475	0	0	0.808003	0
OR1A2	0	0	0	0	0	0
TLR6	12.4004	8.55111	7.89945	2.69126	7.27202	5.50431
SERINC3	355.478	349.041	492.728	1189.54	1103.73	1052.7
TM7SF3	44.6414	37.3139	33.5727	30.9495	19.3921	19.2651
PPID	170.299	157.807	121.454	180.315	174.529	143.112
PRAMEF2	0	0	0	0	0	0
SPON2	64.482	6.99636	5.92459	65.936	8.08003	4.12823
WNK4	1.65339	2.33212	1.97486	0	1.61601	0
NRROS	16.5339	25.6533	29.6229	22.8758	40.4001	50.9149
CD79B	65.3087	65.2994	88.8688	34.9864	29.0881	45.4106
OPRD1	0	1.55475	0	0	0	0
TMEM63C	0.826693	3.10949	0.987431	1.34563	2.42401	1.37608
NGB	0	0	0.987431	0	0	0
TRIM9	1.65339	0.777374	0.987431	0	0.808003	5.50431
CCDC93	178.566	163.248	140.215	195.117	173.721	116.967
DEFB123	0	0	0	0	0	0
DEFA5	0	0	0	0	0	0
WDR44	120.697	146.924	157.002	324.297	234.321	232.557
SMAP2	948.216	1225.92	1049.64	1011.92	798.307	758.219
PSRC1	0	1.55475	0.987431	0	0.808003	0
PPCS	91.7629	91.7301	76.0322	113.033	89.6883	99.0776
TRABD2A	205.02	323.387	294.255	87.4661	154.329	162.377
TMED6	0	0	0	0	0	0
TBC1D17	132.271	125.157	97.7557	52.4797	70.2962	44.0345
PFDN4	145.498	126.712	78.0071	84.7748	64.6402	46.7866
FN3KRP	74.4023	64.522	40.4847	86.1205	68.6802	52.2909
RIPPLY1	0	0.777374	0.987431	1.34563	0	0
ENSG00000287694	0	0	0	0	0	0
ACTR1B	138.058	125.157	123.429	134.563	144.632	216.044
GPR153	0	1.55475	0.987431	0	0.808003	2.75216
TMEM225	0	0	0	0	0	1.37608
NOTCH4	3.30677	1.55475	2.96229	0	1.61601	2.75216
POLR3A	109.95	137.595	98.7431	108.996	120.392	88.069
AKAP14	0	0	0	0	0	0
SMARCA5	667.141	554.267	642.818	1367.16	1159.48	893.074
OR8U3	0	0	0	0	0	0
GALNS	10.747	12.438	16.7863	9.41943	8.08003	8.25647
TSPAN6	7.44023	4.66424	10.8617	13.4563	8.88803	6.88039
CCDC167	76.8824	96.3943	45.4218	12.1107	47.6722	77.0603
B3GAT3	56.2151	82.4016	67.1453	24.2214	65.4482	92.1972
ZNF782	13.2271	10.1059	6.91202	6.72816	8.08003	6.88039
TUBA3E	0	0	0	0	0	0
SYCE1L	7.44023	2.33212	1.97486	0	0	4.12823
MAT1A	0.826693	1.55475	0	4.0369	0	1.37608
CFAP46	2.48008	2.33212	0	1.34563	1.61601	5.50431
TAF11L13	0	0	0	0	0	0
CBY3	1.65339	0.777374	1.97486	0	0.808003	2.75216
STC1	0.826693	0.777374	0.987431	0	0	1.37608
MTLN	43.8147	41.2008	32.5852	41.7146	33.9361	41.2823
OR4F5	0.826693	1.55475	0	0	0	0
OR6C2	0	0	0	0	0	0
SLC5A5	4.13346	10.1059	11.8492	2.69126	3.23201	1.37608
UBAP1L	0.826693	0.777374	0	0	0.808003	0
TSPEAR	1.65339	0.777374	0	0	0.808003	0
RGS7BP	0	0.777374	0	0	0	1.37608
CYB5R4	58.6952	45.0877	73.0699	60.5535	60.6002	56.4192
TAPBPL	150.458	134.486	140.215	43.0602	49.2882	71.556
TMEM131	147.151	156.252	159.964	203.19	209.273	166.505
GNG7	6.61354	5.44162	4.93716	2.69126	0	4.12823
CEACAM7	0	0	0	0	0	2.75216
ACAD10	62.8286	93.2848	75.0448	14.802	19.3921	28.8976
TMEM150C	0	0	0	0	0	0
TSTD3	2.48008	0.777374	2.96229	0	0	0
ORAI1	86.8027	104.168	144.165	96.8855	136.552	174.762
SRSF12	6.61354	7.77374	5.92459	10.7651	11.312	12.3847
CPSF2	391.026	347.486	314.003	600.152	471.874	521.533
ENSG00000236543	0	0	0	0	0	0
LYPD8	0	1.55475	0	0	0	0
RAB2B	64.482	71.5184	61.2208	76.701	56.5602	53.667
CDHR5	0	0.777374	0.987431	1.34563	0	0
NDUFA9	146.325	164.026	120.467	110.342	117.968	92.1972
ATP9B	103.337	112.719	99.7306	92.8486	82.4163	66.0517
TMEM249	0	0	0	0	0	0
OR5G3	0	0	0	0	0	0
TMEM265	0	0.777374	0	0	0	1.37608
VIPR2	0	1.55475	1.97486	0	1.61601	1.37608
CR1L	9.09362	15.5475	5.92459	6.72816	7.27202	4.12823
ISLR	0	0.777374	2.96229	0	2.42401	1.37608
SLC25A12	114.084	100.281	82.9442	94.1943	49.2882	41.2823
CDC26	13.2271	17.8796	43.447	72.6642	46.8642	56.4192
GPR62	0	1.55475	0	0	0	0
ENSG00000285645	0	0	0	0	0	0
PWP1	298.436	287.628	214.273	277.2	295.729	221.548
FAM90A7	0	0	0	0	0	0
SPRR2A	0	0	0	0	0	0
CACNA1I	77.7091	80.8469	93.806	37.6777	43.6321	35.778
LRP12	17.3605	17.1022	7.89945	20.1845	16.1601	11.0086
ACSS3	0	0	0	0	0	0
TEX49	0	0	0	0	0	0
CC2D1B	100.03	104.945	108.617	123.798	138.976	159.625
ACKR3	1.65339	3.10949	2.96229	0	1.61601	0
OR4D10	0	0	0	0	0	0
GMCL1	22.3207	15.5475	15.7989	40.369	34.7441	31.6498
BCL3	14.0538	16.3248	22.7109	36.3321	29.0881	27.5216
GCLM	66.1354	47.4198	53.3213	185.697	139.784	121.095
GIMAP4	572.898	850.447	402.872	2724.91	2307.66	1693.95
GAL3ST2	0	1.55475	0.987431	0	0	1.37608
PPIAL4F	0	0	0	0	0	0
MPLKIP	62.8286	85.5111	69.1202	47.0971	51.7122	59.1713
HES3	0	0	0	0	0	0
OR10G9	0	0	0	0	0	0
ENSG00000188223	0	0	0	0	0	0
PCDHGA2	0.826693	0	0.987431	0	0.808003	1.37608
HMSD	2.48008	1.55475	1.97486	1.34563	0.808003	2.75216
ANO8	53.735	54.4162	72.0825	13.4563	31.5121	35.778
ZNF684	14.0538	20.2117	10.8617	12.1107	10.504	16.5129
TMOD4	1.65339	3.10949	3.94973	9.41943	2.42401	4.12823
OR4X1	0	0	0	0	0	0
IDO1	10.747	6.21899	0	146.674	21.8161	1.37608
CFAP100	2.48008	0.777374	0.987431	1.34563	0	0
UTP4	90.9362	110.387	103.68	119.761	135.744	92.1972
TAS2R10	0	0	0	0	0	0
TXNRD3	8.26693	12.438	8.88688	2.69126	7.27202	5.50431
C1ORF116	9.09362	17.1022	33.5727	22.8758	24.2401	31.6498
SPX	0	0	0	0	0	0
OXT	0.826693	0.777374	0	0	0.808003	0
GAS6	1.65339	2.33212	0	0	3.23201	1.37608
NTN5	0	1.55475	0	0	0	0
FAM3D	0.826693	0.777374	0	0	0	0
ENSG00000226690	0	0	1.97486	0	2.42401	0
PARD6B	29.7609	26.4307	35.5475	4.0369	2.42401	8.25647
DOK6	0	0.777374	0	1.34563	0	1.37608
DUSP26	0.826693	0	0	0	0	0
SPIN4	17.3605	20.2117	5.92459	26.9126	10.504	11.0086
ZNF436	23.1474	24.0986	24.6858	29.6039	25.8561	38.5302
NOA1	66.1354	61.4125	79.9819	68.6273	69.4882	49.5388
POLQ	3.30677	6.21899	1.97486	2.69126	1.61601	1.37608
MYH6	4.13346	6.21899	4.93716	1.34563	4.84802	5.50431
ANXA1	4323.6	3657.54	3124.23	5502.29	4796.3	3236.53
KRTAP9-7	0	0	0	0	0	0
KRTAP9-6	0	0	0	0	0	0
KRTAP4-3	0	0	0	0	0	0
KRTAP16-1	0	0	0	0	0	0
KRTAP29-1	0	0	0.987431	0	0	0
TRIAP1	72.7489	45.0877	16.7863	24.2214	32.3201	38.5302
DLX2	0	0	0.987431	0	0	1.37608
PMVK	45.4681	52.084	41.4721	47.0971	27.4721	33.0259
PBXIP1	2801.66	2855.29	3576.48	3089.57	2815.08	2721.88
MMP16	0	3.10949	4.93716	1.34563	3.23201	2.75216
MAN1A1	213.287	186.57	120.467	360.629	239.169	260.079
CDK1	13.2271	14.7701	4.93716	21.5301	17.7761	11.0086
PNPLA4	4.13346	10.8832	6.91202	1.34563	8.08003	11.0086
USP17L15	0	0	0	0	0	0
YTHDC2	104.99	136.818	145.152	166.858	219.777	163.753
OR2B2	0	0	0	0	0	1.37608
HIRA	25.6275	13.2154	13.824	39.0233	34.7441	35.778
SLC25A21	0	0	0	0	0	0
DTX4	0.826693	0.777374	0	0	0	4.12823
UBE2O	198.406	170.245	181.687	329.68	336.937	317.874
ARHGEF37	0.826693	0.777374	0	0	0.808003	0
MRPL12	19.8406	20.2117	20.7361	22.8758	22.6241	20.6412
P2RY12	0	0.777374	0	0	0	0
SCAMP3	105.817	124.38	182.675	150.711	171.297	172.01
CCDC6	120.697	98.7265	139.228	64.5904	63.0242	60.5474
RNASE6	6.61354	10.8832	7.89945	1.34563	0.808003	5.50431
TMEM268	9.92031	10.1059	22.7109	17.4932	9.69603	24.7694
UBR2	330.677	234.767	318.94	555.746	507.426	405.943
TBPL1	46.2948	29.5402	33.5727	64.5904	50.9042	38.5302
TNNC1	0.826693	3.10949	0.987431	0	1.61601	0
ZHX1	41.3346	38.8687	50.359	55.1709	39.5921	38.5302
XCL1	14.0538	41.9782	5.92459	20.1845	18.5841	12.3847
XCL2	13.2271	40.4234	5.92459	18.8389	17.7761	12.3847
DPT	0	0.777374	0	0	0	0
FOXO3	48.7749	41.9782	39.4973	48.4428	40.4001	34.4019
MTPN	329.85	267.417	339.676	413.109	308.657	353.652
TRMT112	356.304	308.617	325.852	425.22	355.521	538.046
GPR171	106.643	164.803	107.63	449.441	441.169	352.276
WDR81	119.87	172.577	212.298	44.4059	96.9603	110.086
REEP5	320.757	303.953	295.242	403.69	270.681	522.909
TSPAN15	20.6673	13.2154	13.824	1.34563	0.808003	5.50431
ITM2A	923.416	1470.79	971.633	1423.68	1561.87	1311.4
PRPS2	98.3764	105.723	138.24	145.328	184.225	198.155
SCGB2A1	0	0	0	0	0.808003	0
USH2A	3.30677	4.66424	3.94973	1.34563	7.27202	8.25647
NAT10	243.048	284.519	207.361	457.515	432.281	319.25
NDC1	50.4282	34.2044	66.1579	65.936	63.0242	68.8039
LY6G5B	0	0.777374	0.987431	0	0	0
ENO4	0.826693	0.777374	0.987431	0	2.42401	0
KCNE2	0	0.777374	0	1.34563	0	0
SSTR2	0.826693	0	0	0	2.42401	0
SLIT1	1.65339	1.55475	1.97486	5.38253	0.808003	4.12823
GLI1	6.61354	11.6606	24.6858	9.41943	18.5841	20.6412
RCC2	192.619	227.77	180.7	405.035	430.665	440.345
PIDD1	4.13346	10.1059	10.8617	2.69126	5.65602	6.88039
RAD51D	8.26693	15.5475	11.8492	12.1107	17.7761	33.0259
CST4	0	0	0	0	0	0
ATP6V0B	136.404	120.493	123.429	133.218	105.04	154.121
DDOST	530.737	487.413	594.434	501.921	531.666	613.731
GJA9	0	0	0	0	0	0
RPL12	121.524	85.5111	144.165	149.365	144.632	111.462
POLR2L	303.396	226.993	206.373	153.402	134.936	209.164
PIP5KL1	0.826693	0	0	0	0	1.37608
OR9A1P	0	0	0	0	0	0
PIM3	107.47	142.259	148.115	65.936	80.8003	86.6929
ZFYVE21	9.92031	10.8832	6.91202	12.1107	5.65602	12.3847
NKX2-6	0	0	0	0	0	0
VAX1	0.826693	0	0	1.34563	0.808003	0
B4GAT1	15.7072	20.2117	28.6355	37.6777	33.1281	66.0517
OR10Q1	0	0	0	0	0	0
YBX2	10.747	7.77374	11.8492	12.1107	7.27202	4.12823
KDM4E	1.65339	0.777374	0.987431	0	0.808003	0
CTSG	30.5876	2.33212	0	29.6039	0.808003	0
HACD2	104.163	129.821	109.605	135.909	105.848	125.223
STK39	143.845	122.825	131.328	192.425	117.968	130.727
P2RY8	537.35	858.221	440.394	343.136	451.674	433.464
EMC7	262.888	226.993	226.122	270.472	213.313	231.181
KATNBL1	9.92031	14.7701	17.7738	10.7651	12.928	6.88039
CLIC6	0.826693	0	0.987431	4.0369	6.46402	1.37608
GOLGA6C	0	0	0	0	0	0
ATP6V1G2-DDX39B	0	0	0	0	0	0
ZNF253	21.494	16.3248	20.7361	13.4563	10.504	9.63254
CDAN1	33.0677	41.9782	39.4973	49.7884	75.1442	48.1627
SLC35G6	0	0	0	0	0.808003	0
HBZ	0	0	0	0	0	0
BSPH1	0	0	0	0	0	0
SLC30A3	0	0	0	0	0	0
SSX3	0	0.777374	0	0	0	0
CAND1	501.802	471.088	531.238	1046.9	880.723	686.663
RAD9A	24.8008	25.6533	30.6104	18.8389	19.3921	15.1369
ENSG00000267385	0	0	0	0	0	0
CKAP2	106.643	87.0659	96.7683	158.785	107.464	129.351
PAGE3	0.826693	0	0	0	0	0
CARTPT	0	0	0	0	0	0
GOLGA6L10	0	0	0	0	0	0
FAM246B	0	0	0	0	0	0
TK1	10.747	20.9891	1.97486	6.72816	10.504	6.88039
BTNL3	0	0	0	1.34563	0.808003	0
OR4C16	0	0.777374	0.987431	0	0	0
FASLG	8.26693	6.99636	3.94973	48.4428	29.0881	39.9063
LRRC42	21.494	21.7665	22.7109	33.6408	50.0962	35.778
YIPF5	99.2031	107.278	115.529	273.163	186.649	242.19
PATE3	0	0	0	0	0.808003	0
H3Y1	1.65339	2.33212	0.987431	1.34563	0.808003	1.37608
SH3RF3	1.65339	5.44162	1.97486	1.34563	4.84802	5.50431
TMDD1	0	0.777374	1.97486	1.34563	1.61601	0
MAU2	101.683	126.712	88.8688	100.922	140.592	125.223
FAM184B	0.826693	1.55475	1.97486	2.69126	1.61601	0
BST1	1.65339	3.88687	1.97486	1.34563	0.808003	0
FAM24B	0	0	0	0	0	0
USP15	335.637	387.132	394.973	409.072	321.585	250.446
FAM24A	0	0.777374	0	0	0	1.37608
PCDHA5	4.96016	1.55475	0.987431	4.0369	0	1.37608
C1QBP	365.398	400.347	331.777	406.381	366.025	313.746
IQCA1L	1.65339	0	1.97486	1.34563	1.61601	2.75216
OPRPN	0	0	0	0	0	0
YIPF7	0	0.777374	0	0	0	0
ADAMTS4	0.826693	0	2.96229	0	0	9.63254
ENSG00000289763	1.65339	3.10949	3.94973	6.72816	4.84802	2.75216
ENSG00000289762	0	0	0	0	0	0
FOXS1	0	0.777374	0.987431	0	0	0
OR2F2	0	0	0	0	0	0
TIGD1	42.988	49.7519	53.3213	10.7651	18.5841	1.37608
WDR43	297.609	345.154	299.192	309.495	352.289	276.592
FMC1-LUC7L2	205.02	186.57	204.398	470.971	327.241	283.472
MAP6D1	0	0.777374	0	0	0	0
TNFAIP8L1	15.7072	17.1022	19.7486	13.4563	33.1281	41.2823
RSBN1L	341.424	333.493	236.984	387.542	359.561	339.891
BMI1	52.0816	42.7556	41.4721	143.983	88.0723	81.1886
PAFAH1B3	38.0279	34.9818	36.535	18.8389	17.7761	27.5216
ZNF20	2.48008	5.44162	4.93716	2.69126	3.23201	1.37608
VWA3A	2.48008	2.33212	0.987431	1.34563	5.65602	6.88039
ASCL3	0	0	0	0	0	0
FRZB	0	0.777374	0	0	0	0
CASR	0.826693	0	1.97486	0	0.808003	1.37608
PDP2	30.5876	20.9891	14.8115	56.5166	29.0881	41.2823
ZNF408	25.6275	37.3139	14.8115	28.2583	40.4001	48.1627
CDK5	26.4542	27.9855	23.6984	20.1845	13.736	27.5216
BNIP3L	235.607	230.88	252.782	296.039	310.273	282.096
SP2	84.3226	83.179	90.8437	99.5768	97.7683	67.4278
SUFU	48.7749	62.1899	52.3339	64.5904	86.4563	64.6756
NANS	40.5079	39.6461	37.5224	96.8855	109.08	96.3254
GPX3	0	0.777374	0	0	0	0
SSTR1	0	0	0	0	0	0
KRTAP1-4	0	0	0	0	0	0
KPTN	9.09362	11.6606	9.87431	8.07379	3.23201	11.0086
PARD6A	1.65339	2.33212	2.96229	2.69126	0	0
PRELID1	63.6553	47.4198	82.9442	129.181	136.552	148.616
TMEM187	7.44023	11.6606	7.89945	22.8758	11.312	23.3933
HINT3	31.4143	23.3212	31.5978	47.0971	21.8161	23.3933
CHRAC1	52.9083	58.303	64.183	56.5166	29.8961	48.1627
CT47A7	0	0	0	0	0	0
SHISA9	0.826693	0	0.987431	0	3.23201	6.88039
CT83	0	0	0	0	0	0
LTF	93.4163	222.329	365.35	207.227	360.369	364.661
LHFPL5	0	0	0	0	0	0
C4ORF54	14.8805	30.3176	35.5475	24.2214	33.9361	39.9063
FZD9	0.826693	0.777374	0.987431	0	0.808003	1.37608
CLEC9A	4.13346	0.777374	0	8.07379	3.23201	0
PNMA6E	0	0	0	0	0	0
ENSG00000258417	0	0	0.987431	0	0	0
PRDX2	543.137	635.114	566.786	254.325	317.545	275.216
SEPTIN1	853.973	791.366	646.768	508.649	506.618	478.875
GML	0	0	0	0	0	0
ZCCHC4	29.7609	26.4307	20.7361	26.9126	34.7441	35.778
SLC15A4	57.0418	45.865	60.2333	104.959	95.3443	79.8125
ENSG00000268173	0	0	0	0	0	0
RALA	100.856	124.38	104.668	347.173	374.913	510.525
BRS3	0.826693	0	0	0	0	0
UNC5CL	1.65339	0	0	1.34563	0.808003	0
RHPN2	4.13346	2.33212	2.96229	4.0369	4.04001	4.12823
SMIM10L2A	0.826693	0.777374	0	0	0.808003	0
ARMS2	0	0	0	0	0	0
MAN2B2	141.364	142.259	156.014	56.5166	67.8722	83.9407
PPEF2	0.826693	4.66424	0	4.0369	3.23201	0
PPM1E	0	0	1.97486	0	0	0
ZFP41	4.13346	1.55475	1.97486	1.34563	1.61601	0
CCL27	1.65339	0	0	0	0	0
ENSG00000285218	0	0	0	0	0	0
CAPS	0.826693	3.10949	1.97486	0	0.808003	0
TXNDC16	20.6673	24.876	35.5475	20.1845	18.5841	17.889
OR2W3	0	0	0	0	0	0
OR13H1	0	0	0	0	0	0
OR2T5	0	0	0	0	0	0
SLC16A6	38.8545	27.9855	28.6355	5.38253	6.46402	4.12823
HHLA1	0.826693	3.88687	2.96229	2.69126	2.42401	1.37608
TMPRSS11E	1.65339	3.10949	1.97486	9.41943	1.61601	4.12823
SPARC	6.61354	0.777374	0	4.0369	1.61601	0
MAP3K8	42.1613	37.3139	16.7863	40.369	18.5841	11.0086
PKD2	11.5737	8.55111	11.8492	5.38253	4.04001	9.63254
DEFA4	14.0538	0.777374	0	8.07379	0.808003	1.37608
DEFA6	0	0	0	0	0	0
ABHD15	12.4004	9.32848	7.89945	14.802	24.2401	24.7694
LY6G6F	0	0	0	0	0	0
SHC3	0	0.777374	0	0	0	0
CRTAP	68.6155	40.4234	72.0825	36.3321	32.3201	31.6498
SPTBN5	4.13346	6.21899	9.87431	0	12.928	6.88039
COMTD1	17.3605	11.6606	21.7235	10.7651	3.23201	13.7608
MAN2B1	119.87	115.829	184.65	98.2312	155.945	229.805
QRICH2	4.96016	5.44162	2.96229	0	8.88803	5.50431
ENSG00000250644	256.275	236.322	333.752	200.499	244.825	305.489
MAGEB5	0	0.777374	0.987431	1.34563	0	1.37608
PCDHB2	0.826693	0.777374	0	1.34563	0	0
CDCP1	4.13346	1.55475	1.97486	1.34563	2.42401	1.37608
C17ORF100	0.826693	0	0.987431	1.34563	0.808003	0
CIAO2B	90.9362	103.391	99.7306	146.674	153.521	217.42
KLHDC7A	0.826693	0.777374	0.987431	0	2.42401	2.75216
ZNF280A	0.826693	0.777374	0.987431	0	0.808003	1.37608
EIF4EBP3	5.78685	14.7701	10.8617	5.38253	13.736	16.5129
GDI2	547.27	465.647	628.006	867.933	762.755	626.115
AFG1L	10.747	17.8796	7.89945	6.72816	2.42401	1.37608
ARMC2	14.8805	15.5475	24.6858	4.0369	3.23201	8.25647
CDC37L1	62.8286	66.0768	68.1328	102.268	86.4563	85.3168
ASTN1	2.48008	1.55475	0.987431	1.34563	0.808003	0
TFE3	25.6275	17.8796	23.6984	63.2447	52.5202	61.9235
RELL2	4.96016	3.88687	7.89945	0	7.27202	4.12823
CEACAM8	1.65339	0	0	0	0	0
MRAP2	0.826693	0	0	0	0	0
PPP1R2B	311.663	275.19	295.242	219.338	186.649	183.018
SLC25A44	15.7072	21.7665	12.8366	24.2214	46.8642	20.6412
NXF3	0	0	0.987431	0	0	1.37608
C8ORF74	0	0	0.987431	0	0	0
LYPD3	9.09362	5.44162	2.96229	8.07379	4.84802	16.5129
UBE2Z	195.926	233.989	155.027	374.086	315.121	317.874
TTF1	66.1354	52.8614	60.2333	80.7379	60.6002	35.778
RRP1B	162.858	143.037	128.366	235.486	238.361	187.147
HSPB9	0	0	0	0	0	0
EPRS1	829.999	900.976	654.667	1009.22	1040.71	770.603
MRPL32	37.2012	32.6497	94.7934	113.033	122.008	104.582
ENSG00000250349	0	0	0	0	0	1.37608
CYP4V2	68.6155	49.7519	79.9819	10.7651	9.69603	9.63254
ANAPC10	28.1075	24.876	29.6229	29.6039	21.8161	24.7694
KPRP	0.826693	1.55475	0	0	0	1.37608
DEFB103A	0	0	0	0	0	0
CKS2	81.0159	58.303	358.438	17.4932	33.1281	41.2823
KDM3B	312.49	270.526	397.935	524.797	539.746	499.516
H2AC20	515.856	477.307	839.317	129.181	105.848	82.5647
WDR31	1.65339	1.55475	1.97486	1.34563	1.61601	1.37608
CSDC2	0	0	0	0	1.61601	0
CLTRN	0.826693	0.777374	0	0	0	0
LCE7A	0	0	0	0	0	0
VPS36	144.671	91.7301	75.0448	133.218	104.232	100.454
HMGCL	33.8944	52.084	33.5727	47.0971	50.9042	56.4192
XRCC2	1.65339	0.777374	5.92459	0	0.808003	1.37608
FSCB	0.826693	0	0	1.34563	0.808003	0
CDPF1	12.4004	11.6606	13.824	5.38253	4.84802	5.50431
YAE1	39.6812	33.4271	23.6984	16.1476	15.3521	27.5216
IQGAP2	601.005	480.417	646.768	586.696	429.857	404.567
NRSN1	0	0	0	0	0	0
CDCA4	33.8944	37.3139	19.7486	49.7884	41.2081	57.7953
EDEM2	56.2151	52.8614	58.2585	55.1709	61.4082	67.4278
GALE	31.4143	16.3248	15.7989	16.1476	16.9681	16.5129
ZNF219	0.826693	3.88687	2.96229	4.0369	8.08003	2.75216
CCL18	0	0.777374	0	0	0	0
FAM222A	3.30677	3.88687	2.96229	1.34563	4.04001	9.63254
ATL3	534.87	418.227	474.955	430.602	328.049	370.165
CBR3	11.5737	7.77374	11.8492	16.1476	12.928	26.1455
AUNIP	0	0	0	0	0	0
YJEFN3	0	0	0.987431	0	2.42401	0
CXCL1	0	0	0	0	0	1.37608
RASIP1	2.48008	1.55475	0.987431	0	1.61601	0
TUBB8B	13.2271	15.5475	36.535	25.567	33.9361	16.5129
SLC28A3	1.65339	0	0.987431	4.0369	0.808003	5.50431
MISP	0	2.33212	0	0	0.808003	0
SNRPA	267.848	242.541	246.858	44.4059	51.7122	52.2909
GBP7	98.3764	80.0695	92.8186	309.495	105.848	132.103
RAB40A	0	0	0	0	0	0
TSGA13	0	0	0	1.34563	0.808003	0
CCDC183	0	0.777374	1.97486	2.69126	0	1.37608
ZNF319	41.3346	47.4198	26.6606	22.8758	35.5521	41.2823
HELZ2	142.191	171.8	230.072	48.4428	74.3362	53.667
DMBX1	0	1.55475	0	0	2.42401	1.37608
POTEB3	0	0	0	0	0	0
ARL4C	571.245	426.001	326.84	536.907	458.138	572.448
ZNF429	14.0538	7.77374	4.93716	8.07379	7.27202	4.12823
TLCD1	0	1.55475	0	0	0	0
KLHL30	0.826693	0	0	0	0	0
SOX2	0	0	0	0	0	0
CD93	5.78685	10.8832	1.97486	5.38253	8.88803	4.12823
AMPD1	4.13346	1.55475	5.92459	1.34563	1.61601	1.37608
NRAS	98.3764	94.0622	101.705	83.4292	62.2162	78.4364
ANKRD34B	0	0.777374	0.987431	0	0	0
REEP4	59.5219	40.4234	22.7109	51.134	28.2801	34.4019
CNBD1	0	0	1.97486	0	0	0
GRPEL1	228.994	219.219	237.971	164.167	130.896	129.351
MAP3K14	140.538	144.592	170.826	131.872	141.4	152.745
TRIB3	10.747	9.32848	6.91202	8.07379	5.65602	13.7608
GRK7	3.30677	3.88687	8.88688	4.0369	3.23201	0
ZNF587	52.9083	55.9709	37.5224	41.7146	30.7041	28.8976
OR2L13	0.826693	0	1.97486	0	0	1.37608
OR51A4	0	0.777374	0	0	0.808003	0
AKIRIN2	276.942	251.092	219.21	173.587	125.24	140.36
CDK13	195.926	145.369	215.26	309.495	314.313	339.891
ERP29	374.492	321.833	414.721	382.16	399.961	500.892
PPARA	4.96016	3.88687	1.97486	2.69126	5.65602	5.50431
THAP1	62.0019	78.5147	64.183	17.4932	41.2081	35.778
CST2	0	0	0	0	0	0
ENSG00000288712	0	0	0	0	0	0
NKAP	82.6693	84.7337	96.7683	170.895	126.048	100.454
UTP14A	33.0677	27.9855	25.6732	32.2952	40.4001	24.7694
MYLK3	1.65339	3.88687	1.97486	5.38253	8.88803	1.37608
USP17L22	0	0	0	0	0	0
TLE7	0.826693	0	1.97486	1.34563	0	1.37608
TEX50	0	0.777374	0	0	0	0
H3Y2	4.96016	6.99636	4.93716	6.72816	6.46402	8.25647
ENSG00000286235	29.7609	33.4271	22.7109	20.1845	19.3921	24.7694
USP9X	460.468	474.198	469.03	976.929	862.947	749.962
RCBTB1	47.1215	51.3067	63.1956	55.1709	50.9042	74.3082
SMIM39	1.65339	0	0	0	0	0
LRRC45	13.2271	11.6606	9.87431	0	4.84802	5.50431
SIGLEC16	0	0	0	0	0	0
CMTR2	72.7489	79.2921	46.4093	127.835	101	105.958
POLR2D	62.8286	62.9673	30.6104	28.2583	33.9361	26.1455
SLA2	26.4542	21.7665	21.7235	69.9729	46.0562	42.6584
ZNF471	0.826693	2.33212	4.93716	2.69126	1.61601	4.12823
SLC49A4	19.0139	29.5402	22.7109	8.07379	11.312	9.63254
ACER2	16.5339	34.9818	32.5852	16.1476	27.4721	50.9149
TMED10	810.159	705.855	649.73	815.453	593.882	712.808
PPIC	10.747	8.55111	13.824	16.1476	6.46402	13.7608
DUSP1	5522.31	5257.38	4470.1	79.3923	59.7922	28.8976
LPL	0	0	0	0	2.42401	0
FAAH2	89.2828	80.8469	116.517	184.352	179.377	166.505
SHARPIN	22.3207	23.3212	41.4721	14.802	27.4721	27.5216
TET3	9.09362	20.2117	28.6355	8.07379	16.9681	17.889
NTS	0	0	0	0	0	0
GJA5	0	0	1.97486	0	0	2.75216
CYP3A7-CYP3A51P	0	0	0	0	0	0
C4ORF51	0	0	0	0	0.808003	1.37608
TMPPE	34.7211	31.8723	42.4596	43.0602	37.1681	30.2737
ETV6	53.735	40.4234	63.1956	106.305	91.3043	81.1886
IGBP1P2	15.7072	13.2154	25.6732	26.9126	22.6241	16.5129
TXN	358.785	283.741	206.373	232.794	143.016	141.736
P2RY4	0	0	0.987431	0	0	0
BMS1	361.265	393.351	289.317	489.81	471.066	372.917
AK8	1.65339	3.10949	2.96229	1.34563	0.808003	1.37608
SERPINB3	0	0	0	1.34563	0	1.37608
ENSG00000285283	17.3605	9.32848	9.87431	16.1476	7.27202	9.63254
ASPDH	0	0	0	0	0	0
ENSG00000288644	0	0	1.97486	1.34563	2.42401	1.37608
SMDT1	91.7629	72.2958	79.9819	61.8991	50.0962	50.9149
KCTD21	0.826693	1.55475	1.97486	18.8389	43.6321	52.2909
CTH	6.61354	5.44162	9.87431	12.1107	5.65602	6.88039
PSMD14	211.633	169.467	167.863	180.315	138.976	154.121
VPS26B	147.151	124.38	111.58	95.5399	90.4963	82.5647
MAGEA11	3.30677	3.10949	1.97486	1.34563	0.808003	2.75216
SAPCD2	0	0.777374	4.93716	0	0.808003	2.75216
DNTTIP1	37.2012	43.5329	31.5978	64.5904	47.6722	77.0603
ATF1	100.03	124.38	103.68	150.711	129.28	114.214
DOLK	25.6275	25.6533	12.8366	13.4563	12.928	11.0086
EDN2	0	0	0	1.34563	0	1.37608
GUCA2B	0	0	0	0	0	1.37608
RALGPS2	16.5339	27.2081	34.5601	30.9495	30.7041	42.6584
DLL1	8.26693	13.2154	11.8492	18.8389	22.6241	22.0172
TM9SF1	23.9741	25.6533	25.6732	49.7884	38.7841	59.1713
MAPK8IP3	59.5219	68.4089	64.183	39.0233	86.4563	50.9149
CHCHD10	28.9342	39.6461	68.1328	18.8389	21.8161	37.1541
CIART	12.4004	13.2154	9.87431	8.07379	9.69603	17.889
PRDM1	907.708	957.724	270.556	164.167	67.0642	66.0517
PMIS2	0	0	0	0	0	0
POLR2H	45.4681	54.4162	47.3967	76.701	77.5683	72.9321
SMAD5	43.8147	36.5366	56.2836	39.0233	25.8561	44.0345
FGF22	0	0	0	0	0	2.75216
JAM3	31.4143	20.9891	21.7235	14.802	26.6641	28.8976
UGT1A10	0	0	0	0	0	0
SLC5A3	124.831	122.825	117.504	688.964	1127.97	1382.96
MS4A5	0	0.777374	0	0	0	0
LRRC30	0	0	0	1.34563	0	0
NOD1	11.5737	6.21899	9.87431	9.41943	3.23201	5.50431
LENG1	100.856	129.821	149.102	68.6273	44.4401	57.7953
CLEC12B	0	0	0	1.34563	0.808003	0
CEP152	58.6952	51.3067	59.2459	60.5535	46.8642	56.4192
APH1B	27.2809	51.3067	53.3213	45.7515	29.8961	35.778
SGCB	30.5876	22.5438	13.824	25.567	13.736	15.1369
COX15	39.6812	53.6388	45.4218	39.0233	41.2081	44.0345
ZNF445	69.4422	80.0695	47.3967	86.1205	92.9203	96.3254
PKD1	85.976	100.281	140.215	48.4428	75.1442	34.4019
DNAJB7	19.0139	11.6606	11.8492	20.1845	14.544	8.25647
ABHD13	68.6155	65.2994	78.0071	98.2312	63.0242	61.9235
ENSG00000259171	0	0	0	0	0	0
FTL	136.404	101.059	139.228	1014.61	1066.56	594.466
TTC7B	0.826693	3.88687	1.97486	0	1.61601	6.88039
PLCXD3	0	0	0.987431	0	0	1.37608
USP31	10.747	7.77374	7.89945	14.802	14.544	13.7608
PABPC1L2B	0	0.777374	1.97486	0	2.42401	1.37608
BICDL1	42.1613	33.4271	51.3464	68.6273	161.601	214.668
DHRS7C	0	0	0	0	0.808003	0
LMOD2	4.13346	3.88687	8.88688	2.69126	1.61601	0
CRNN	0	0.777374	0	0	0	0
ENSG00000256206	0	0	0	0	0	0
HMG20B	61.1752	43.5329	51.3464	43.0602	68.6802	67.4278
BARHL1	0	0	0	0	0	0
SYNPO2L	0	1.55475	0.987431	1.34563	0.808003	1.37608
SPINK1	0	0	0	0	0	0
SARNP	230.647	210.668	172.801	282.583	182.609	194.027
TRIM77	0	0.777374	0	0	0.808003	0
GNAT3	1.65339	1.55475	0	1.34563	1.61601	0
ENSG00000261611	0	0	0	0	0	0
RECK	70.2689	52.8614	67.1453	52.4797	39.5921	71.556
C14ORF28	0.826693	2.33212	0	1.34563	4.84802	2.75216
SMIM10L2B	0.826693	0.777374	0	0	1.61601	0
ISG15	161.205	138.373	348.563	106.305	107.464	132.103
SOSTDC1	0	0	0	0	0	0
TAF11L3	0	0	0	0	0	0
GPR68	4.96016	1.55475	7.89945	21.5301	20.2001	44.0345
MCUB	262.888	258.088	382.136	141.291	214.929	251.822
OR5K4	0	0	0	0	0	0
MSLNL	0	0	0.987431	0	0	0
PROZ	0.826693	0	0	0	0	1.37608
CROCC	99.2031	104.168	97.7557	20.1845	59.7922	39.9063
BEX4	131.444	129.821	127.379	127.835	120.392	137.608
SCYL3	73.5756	75.4052	75.0448	69.9729	77.5683	63.2996
MS4A15	0	0.777374	0	0	0	0
LY6G6D	0	0	0	0	0	0
ARL9	0.826693	2.33212	3.94973	0	0.808003	0
LCE1B	0	0	0	0	0	0
FBXW4	56.2151	29.5402	42.4596	39.0233	37.9761	34.4019
FAM90A16	0	0	0	0	0	0
LRRTM3	0	0	0	0	0.808003	1.37608
ZSCAN20	12.4004	7.77374	6.91202	8.07379	11.312	11.0086
ZNF654	150.458	153.92	128.366	165.513	143.824	154.121
ENSG00000284684	0	0	0	0	0	0
SMC6	167.819	115.051	144.165	162.822	134.128	158.249
CCDC9B	0	0.777374	0	0	0	0
SMCO1	0	0	0	0	0	0
TPSD1	0	0.777374	0.987431	0	0.808003	0
INSYN1	0.826693	0	0	0	0	1.37608
MT-ND1	58.6952	34.2044	29.6229	69.9729	52.5202	88.069
PGP	28.1075	23.3212	36.535	13.4563	15.3521	31.6498
NSUN7	0	0	0.987431	0	0.808003	1.37608
MYZAP	1.65339	3.88687	2.96229	1.34563	0	0
CRY1	30.5876	17.8796	12.8366	215.301	158.369	134.856
DEFA1	148.805	16.3248	0.987431	48.4428	2.42401	0
ZMYM4	59.5219	60.6351	77.0197	111.687	98.5763	78.4364
KBTBD2	99.2031	120.493	153.052	130.526	118.776	108.71
FOXI3	0	0	0	0	0	0
TMEM207	0	0	0	0	1.61601	0
SIL1	75.229	73.8505	91.8311	29.6039	25.0481	28.8976
TOPBP1	100.03	94.0622	145.152	135.909	112.312	93.5733
CDKN2AIP	187.659	220.774	327.827	165.513	190.689	176.138
TMEM65	53.735	43.5329	51.3464	24.2214	16.9681	30.2737
SEC22B	210.807	220.774	221.185	306.804	240.785	269.711
ENSG00000283663	0	0	0	0	0	0
TRPV6	0	0.777374	0.987431	0	0	1.37608
KRTAP10-2	0	0	0	0	0	0
NAA11	4.13346	10.1059	2.96229	2.69126	7.27202	2.75216
LIN7C	232.301	187.347	142.19	219.338	172.105	205.036
PDE6C	0.826693	0.777374	0.987431	0	1.61601	5.50431
CASQ2	0	2.33212	0.987431	1.34563	1.61601	2.75216
JAK2	54.5617	47.4198	48.3841	76.701	53.3282	46.7866
GUCA1B	0.826693	2.33212	1.97486	1.34563	1.61601	1.37608
STK17A	641.513	593.913	607.27	1306.61	1381.68	1149.02
SDF2	66.9621	38.8687	35.5475	153.402	124.432	155.497
DKK2	0	0	0	1.34563	0	0
INPP1	11.5737	6.99636	8.88688	16.1476	8.08003	13.7608
CCDC168	9.09362	10.1059	12.8366	2.69126	11.312	9.63254
KMO	0.826693	0.777374	0	0	0.808003	2.75216
ETNK2	2.48008	1.55475	0	2.69126	4.04001	5.50431
SNRPE	206.673	206.004	142.19	168.204	148.672	129.351
GPR32	0	0.777374	0	0	0	0
CEP131	11.5737	21.7665	20.7361	14.802	16.1601	15.1369
IGBP1	47.9482	48.9745	66.1579	65.936	67.8722	45.4106
ADD3	1678.19	1657.36	2154.58	955.399	864.563	814.638
COL27A1	0.826693	3.88687	1.97486	0	3.23201	2.75216
ENSG00000264813	0	0	0	0	0	0
TPBGL	0.826693	0.777374	0.987431	0	1.61601	1.37608
OR5P3	0	0.777374	0	0	0	0
H2AC11	85.976	99.5038	190.574	43.0602	44.4401	33.0259
FOXI2	0	0	0	0	0	1.37608
KRTAP23-1	0	0	0	0	0	0
ENSG00000255730	49.6016	69.1863	57.271	36.3321	50.9042	53.667
DEFB118	0	0	0	0	0	0
POLR3D	91.7629	86.2885	94.7934	55.1709	38.7841	46.7866
CPNE9	1.65339	0	0	0	1.61601	1.37608
ENSG00000283208	23.1474	22.5438	27.6481	9.41943	13.736	22.0172
PDZK1IP1	0	0	0	0	0	0
TAL1	0	0	0	1.34563	0	0
TUBB2B	38.8545	27.9855	48.3841	40.369	29.8961	13.7608
SFMBT1	102.51	66.0768	111.58	145.328	106.656	119.719
ANKRD37	3.30677	5.44162	4.93716	14.802	19.3921	11.0086
CLDN11	2.48008	5.44162	19.7486	6.72816	13.736	16.5129
P2RX4	33.0677	31.8723	33.5727	28.2583	22.6241	27.5216
FAHD2A	34.7211	24.0986	23.6984	18.8389	15.3521	12.3847
FAM3C	58.6952	41.9782	50.359	134.563	84.8403	82.5647
IPP	101.683	105.723	71.0951	55.1709	59.7922	63.2996
ZBTB22	27.2809	13.9927	25.6732	13.4563	11.312	11.0086
SPAG5	15.7072	19.4343	14.8115	26.9126	21.8161	23.3933
GAA	43.8147	41.9782	51.3464	25.567	35.5521	31.6498
FAXC	0	0	0	0	0	0
PLIN4	0.826693	0.777374	0	0	0.808003	1.37608
ITPKA	0	0	0	0	0	0
GPR18	32.241	41.9782	57.271	43.0602	71.1042	49.5388
USP50	0	0	0	0	0	0
PCSK7	112.43	104.168	119.479	72.6642	78.3763	74.3082
HOXD10	0	0	0	0	0.808003	0
HOXD11	0	0	0	1.34563	0	0
CMAS	68.6155	64.522	50.359	110.342	109.08	68.8039
ARHGAP29	0.826693	9.32848	6.91202	6.72816	16.1601	19.2651
PCDHB9	1.65339	0	0	0	0	0
OR2A4	0	0	0	0	0	0
KRT25	0	0	0	0	0	0
OR2C1	0	0	0	1.34563	0	0
H2AC16	55.3884	56.7483	88.8688	9.41943	17.7761	16.5129
OOSP4A	0	0	0.987431	0	0	1.37608
GUF1	40.5079	27.9855	51.3464	32.2952	25.8561	34.4019
CXCL13	0.826693	0	0	0	0.808003	2.75216
KCND2	6.61354	4.66424	1.97486	1.34563	4.84802	0
H2AB1	0	0	0	0	0	0
PPBP	0	0	0	0	0	0
PF4	0	0	0	0	0	0
VSIG10L	2.48008	2.33212	2.96229	0	0	2.75216
CXCL3	0	0	0	0	0	0
CXCL5	0	0	0	0	0	0
PRAMEF11	0	0	0	0	0	0
CFAP73	0	0	0.987431	0	0	0
HIGD1C	0	0	0	0	0	0
GIP	0	0	0	0	0.808003	0
GAGE12J	0	0	0	0	0	0
CCR3	2.48008	2.33212	1.97486	6.72816	0.808003	5.50431
SELENOK	371.185	236.322	433.482	183.006	99.3843	103.206
ATP5PO	313.316	309.395	273.519	212.61	223.817	218.796
SIX2	0	0	0	0	0.808003	0
PLEKHG4B	2.48008	3.88687	9.87431	5.38253	10.504	4.12823
TRIM49C	0	0	0	0	0	0
ARMH3	159.552	150.033	138.24	76.701	86.4563	63.2996
FAM102B	33.8944	31.0949	34.5601	86.1205	79.9923	166.505
LGALS7	0	0	0	0	0	0
LRP4	0.826693	4.66424	1.97486	4.0369	2.42401	5.50431
GUCY1A2	1.65339	0	7.89945	0	1.61601	6.88039
CLIC1	592.739	385.577	475.942	497.884	390.265	466.49
GPRIN3	205.02	164.026	279.443	308.15	290.073	235.309
KRTAP10-9	0	0	0	0	0	0
SLC22A4	2.48008	2.33212	2.96229	1.34563	1.61601	4.12823
C16ORF91	19.0139	15.5475	6.91202	8.07379	12.12	4.12823
AWAT2	0	0	0	0	0	0
ELMOD2	64.482	49.7519	55.2962	45.7515	27.4721	39.9063
RNF2	79.3625	99.5038	85.9065	157.439	155.945	123.847
SWT1	36.3745	27.2081	39.4973	43.0602	29.8961	22.0172
TRMT1L	76.0557	81.6242	86.894	232.794	204.425	199.531
IL10RA	354.651	340.49	316.966	341.791	267.449	282.096
LRRC38	0	0.777374	0.987431	0	0	0
DEFB124	0	0	0	0	0	1.37608
PTH2R	1.65339	0	1.97486	2.69126	1.61601	1.37608
SLC30A7	119.87	141.482	199.461	234.14	222.201	200.907
ADAMTS8	1.65339	0	1.97486	0	0.808003	1.37608
NPTXR	23.9741	34.9818	38.5098	14.802	17.7761	8.25647
H2BC8	453.028	480.417	557.899	32.2952	37.1681	33.0259
PACC1	28.1075	30.3176	30.6104	36.3321	44.4401	23.3933
TOP3B	42.988	45.0877	46.4093	16.1476	19.3921	17.889
STAB2	3.30677	3.10949	0.987431	0	0.808003	4.12823
USP34	311.663	293.07	377.199	454.824	484.802	485.755
PHF20	271.982	268.194	172.801	309.495	248.865	161.001
SNRPC	167.819	218.442	140.215	74.0098	92.9203	103.206
ITLN1	0	0	0	0	0	0
FHOD1	42.988	43.5329	52.3339	65.936	94.5363	89.445
MRGPRX4	0	0	0	0	0	1.37608
YWHAB	2454.45	2198.41	1919.57	2317.18	1917.39	1565.98
ENSG00000267261	0	0	0	0	0	0
DCST2	0.826693	1.55475	1.97486	0	1.61601	0
SERPINB9	252.141	343.599	338.689	674.162	715.082	571.072
ZNF629	4.96016	13.2154	7.89945	5.38253	15.3521	12.3847
RFX6	0.826693	0.777374	0	0	0	0
C12ORF54	0	0	0	0	0	0
B3GNT9	7.44023	7.77374	10.8617	6.72816	4.04001	8.25647
GPX5	0	0.777374	0	0	0	0
OXSR1	283.556	232.435	203.411	426.565	307.849	240.814
CHST14	33.8944	26.4307	25.6732	24.2214	35.5521	22.0172
ENSG00000284512	1.65339	1.55475	0.987431	0	0	0
CLPX	211.633	262.752	223.16	275.855	268.257	218.796
C7	0	0	0	0	0	0
PPIAL4A	31.4143	21.7665	22.7109	39.0233	27.4721	23.3933
ZNF394	266.195	216.887	310.053	127.835	125.24	111.462
LYPLAL1	49.6016	51.3067	42.4596	25.567	25.8561	33.0259
IARS2	343.077	373.139	294.255	399.653	382.993	338.515
ANKRD50	4.96016	5.44162	0	5.38253	5.65602	0
UGT2B4	0	0	0	0	0	0
CPA1	4.96016	3.10949	0	0	0	1.37608
SMKR1	2.48008	0	0.987431	1.34563	0	1.37608
TMEM163	1.65339	2.33212	0.987431	0	0	1.37608
MGAT5	137.231	120.493	128.366	224.721	187.457	149.992
MED13L	87.6294	73.8505	125.404	137.255	134.936	141.736
WWTR1	2.48008	0	0.987431	5.38253	2.42401	1.37608
RPTN	0	0.777374	0	0	0	1.37608
N4BP1	196.753	199.785	209.335	415.8	436.321	443.097
TNRC18	128.964	123.602	155.027	153.402	208.465	149.992
PUSL1	10.747	12.438	19.7486	5.38253	16.9681	15.1369
AGXT	0	0	0	0	2.42401	0
NUDT16	13.2271	18.657	13.824	8.07379	4.84802	13.7608
NUDT12	5.78685	9.32848	11.8492	1.34563	1.61601	6.88039
CYB5D1	2.48008	5.44162	8.88688	6.72816	4.04001	5.50431
FAM181B	2.48008	7.77374	8.88688	13.4563	9.69603	12.3847
EXOC3L2	2.48008	1.55475	0.987431	1.34563	1.61601	2.75216
GRIN2D	2.48008	2.33212	0.987431	2.69126	3.23201	35.778
GFI1	48.7749	30.3176	13.824	59.2078	50.9042	75.6843
HPGDS	0.826693	1.55475	0.987431	4.0369	1.61601	0
XKR5	0	0	0	0	0	0
HTATSF1	601.832	536.388	488.779	617.645	447.633	367.413
NLRP14	0	3.88687	0.987431	1.34563	0	1.37608
ZNF705D	0	0	0	0	0	0
SGCG	0	0	0.987431	0	0	0
PGBD5	0	0.777374	0	2.69126	1.61601	0
SCAND1	198.406	214.555	187.612	74.0098	158.369	147.24
RNASE13	0	0	0	0	0	1.37608
MT1H	3.30677	1.55475	1.97486	0	0	0
ZNHIT2	16.5339	23.3212	15.7989	26.9126	36.3601	48.1627
S100A5	0	0	0.987431	0	0	1.37608
S100A2	9.92031	4.66424	7.89945	5.38253	4.04001	4.12823
S100A3	0	0	0	0	0	0
S100A4	5505.77	3750.05	2967.23	1089.96	391.881	467.866
ZZEF1	228.994	237.099	383.123	347.173	374.105	401.815
XRN2	509.243	477.307	463.105	695.692	667.41	544.927
GDAP2	59.5219	73.0731	78.9945	87.4661	81.6083	75.6843
WDR3	166.165	207.559	169.838	243.559	259.369	191.275
TENT5C	588.605	647.552	314.991	415.8	258.561	218.796
MT-CYB	373.665	182.683	115.529	414.455	197.153	279.344
VPS37B	69.4422	77.7374	57.271	125.144	99.3843	68.8039
OR51E1	0	1.55475	0.987431	0	0	0
UBL3	89.2828	66.0768	63.1956	80.7379	47.6722	55.0431
CRYGA	0	0	0	0	0	0
SOX7	0.826693	0.777374	0	1.34563	0.808003	1.37608
IL13	0	10.1059	3.94973	0	2.42401	1.37608
RND2	0	0.777374	0	0	0.808003	0
GBP4	460.468	350.596	433.482	1270.28	487.226	637.124
IBSP	2.48008	0	0.987431	1.34563	0.808003	0
ENSG00000273155	16.5339	13.2154	17.7738	17.4932	17.7761	11.0086
HERC1	700.209	757.939	707.001	1301.23	1477.03	1264.62
CISD1	48.7749	48.1972	48.3841	64.5904	45.2482	71.556
DUSP19	5.78685	5.44162	2.96229	12.1107	9.69603	2.75216
RFX2	9.09362	11.6606	15.7989	20.1845	42.8241	37.1541
DEFB105B	0	0	0	0	0	0
NFX1	188.486	173.354	154.039	181.66	167.257	180.266
MARCHF8	19.8406	13.2154	20.7361	26.9126	16.9681	24.7694
CLEC18B	0	0	0	0	0	0
DHRS7	408.386	310.949	377.199	431.948	349.865	436.217
FGFBP1	1.65339	1.55475	0	0	0.808003	0
DNAAF9	19.8406	9.32848	15.7989	22.8758	6.46402	12.3847
MOCS3	37.2012	37.3139	15.7989	47.0971	37.1681	42.6584
AQP8	0	0	0.987431	0	0	0
COX8C	0.826693	0	0	0	0	0
RCAN2	9.92031	4.66424	7.89945	4.0369	4.04001	6.88039
OR52L1	0	0	0	0	0	0
NBPF11	0	2.33212	3.94973	0	1.61601	5.50431
SLC39A2	0	3.10949	1.97486	2.69126	2.42401	0
TENT4A	10.747	25.6533	13.824	20.1845	26.6641	27.5216
SEMA3G	4.96016	4.66424	10.8617	6.72816	4.04001	9.63254
ZNF487	3.30677	3.10949	2.96229	4.0369	1.61601	0
HFM1	0	1.55475	3.94973	1.34563	0.808003	2.75216
RARRES2	0.826693	0.777374	0	0	0	0
H2BU1	48.7749	33.4271	67.1453	6.72816	5.65602	6.88039
RENBP	33.8944	45.0877	40.4847	2.69126	5.65602	19.2651
SPRR4	0	0	0	1.34563	0	0
CNGA2	0	0	0	0	0	1.37608
BDKRB2	0	0	0	1.34563	0	0
TMEM240	1.65339	0.777374	0	0	0	0
PRAMEF25	0	0	0	0	0	0
KRT74	0.826693	0.777374	0.987431	1.34563	1.61601	2.75216
GJC1	0	0	0	1.34563	0	0
ENSG00000288646	0.826693	2.33212	0.987431	0	1.61601	1.37608
CT47A11	0	0	0	0	0	0
BTG1	2391.62	2351.56	2071.63	2570.16	3299.88	3356.25
ENSG00000284906	0	0	0	0	0	0
ANKRD61	0	0	0	0	1.61601	0
MMP9	0.826693	0	0.987431	2.69126	7.27202	0
HS3ST3A1	11.5737	12.438	11.8492	10.7651	6.46402	15.1369
CRABP1	0	0	0	0	0	0
ZNF705B	0	0	0	0	0	0
H3-4	57.8685	55.9709	58.2585	26.9126	15.3521	22.0172
OR10R2	0	0	0	0	0	0
TRIM11	79.3625	60.6351	41.4721	86.1205	73.5282	66.0517
AVPR1B	0	0	0	0	0	0
SRGAP2C	15.7072	13.2154	13.824	25.567	12.12	13.7608
IL21	0	7.77374	1.97486	1.34563	3.23201	5.50431
S100A1	23.9741	17.1022	8.88688	2.69126	2.42401	1.37608
LEAP2	0	0	0	0	0.808003	0
CSF2	0	40.4234	7.89945	0	12.928	16.5129
IL3	0	16.3248	1.97486	0	2.42401	6.88039
MTFR1	10.747	5.44162	18.7612	10.7651	6.46402	8.25647
CCDC180	9.09362	3.10949	3.94973	0	5.65602	5.50431
GPR15	146.325	204.449	48.3841	410.418	563.178	224.301
TASL	3.30677	6.21899	4.93716	18.8389	4.84802	9.63254
NR0B1	17.3605	24.0986	9.87431	9.41943	28.2801	55.0431
CHGB	12.4004	27.2081	38.5098	18.8389	31.5121	68.8039
POP7	14.8805	23.3212	15.7989	21.5301	19.3921	17.889
NOL7	286.036	242.541	236.984	258.361	232.705	200.907
GPRIN2	0	0.777374	0	0	1.61601	2.75216
KLLN	0	0.777374	0.987431	0	0	0
PEAR1	0	1.55475	2.96229	2.69126	4.04001	0
SYNGR3	0.826693	0.777374	4.93716	4.0369	2.42401	2.75216
APCDD1L	3.30677	3.88687	11.8492	1.34563	5.65602	9.63254
OR2H2	0.826693	0	0	1.34563	0	1.37608
SPATA31C2	0.826693	0.777374	0.987431	0	1.61601	2.75216
MRPL45	51.2549	45.865	65.1705	51.134	46.8642	60.5474
SLC36A3	0.826693	0.777374	0.987431	0	0.808003	0
PARP4	653.914	697.304	533.213	699.729	584.186	736.202
EFCAB12	2.48008	0.777374	3.94973	1.34563	4.04001	1.37608
ABCB11	0	1.55475	0.987431	1.34563	0	1.37608
OR5M11	0	3.88687	0	0	0.808003	4.12823
KCNK18	0	0	0	0	0	1.37608
BEND6	0	0.777374	0	0	0	0
IFI44	105.817	157.029	77.0197	102.268	59.7922	72.9321
CACUL1	19.0139	11.6606	23.6984	30.9495	42.0161	49.5388
LCE1C	0.826693	0	0	0	0	0
QRFP	0.826693	2.33212	1.97486	1.34563	1.61601	4.12823
HUNK	0	3.10949	0.987431	0	0.808003	0
CIAO1	114.084	119.716	117.504	199.154	202.809	205.036
HTR1A	0	0.777374	0	1.34563	0	1.37608
UGT8	2.48008	0	1.97486	0	1.61601	0
BYSL	14.8805	26.4307	7.89945	21.5301	34.7441	30.2737
CCDC177	0	3.10949	0.987431	0	2.42401	0
PRTFDC1	1.65339	2.33212	0.987431	0	0.808003	0
ADCY2	0.826693	0.777374	1.97486	1.34563	3.23201	4.12823
ITGA10	7.44023	26.4307	38.5098	24.2214	32.3201	44.0345
DEFB130B	0	0	0	0	0	0
MT-ND6	44.6414	39.6461	21.7235	57.8622	33.9361	52.2909
TIE1	1.65339	3.10949	2.96229	5.38253	3.23201	2.75216
CDS1	7.44023	0.777374	4.93716	2.69126	3.23201	2.75216
WDFY3	4.96016	9.32848	6.91202	6.72816	13.736	5.50431
PLVAP	0	0	0	0	0.808003	1.37608
PBX2	146.325	144.592	174.775	68.6273	88.8803	108.71
KLF12	259.581	194.343	191.562	125.144	83.2243	100.454
SEBOX	0	0	0	0	0	0
CCL4	57.8685	273.636	28.6355	107.651	59.7922	61.9235
KLHL41	0.826693	0.777374	0	0	0	0
DEFB131B	0	0	0	0	0	0
PCDHGA6	0	0.777374	0.987431	0	0	1.37608
CDO1	0	0	0	1.34563	0.808003	1.37608
MAGEB4	0.826693	0.777374	0.987431	0	2.42401	0
MYOZ1	0	0.777374	0	0	0	0
RYR2	4.13346	5.44162	4.93716	4.0369	6.46402	5.50431
SNRPA1	137.231	138.373	115.529	108.996	87.2643	121.095
CHSY1	20.6673	15.5475	17.7738	51.134	34.7441	35.778
BMP6	0	0	0	1.34563	0	1.37608
S100PBP	51.2549	66.0768	74.0574	68.6273	58.1762	94.9494
OOEP	0.826693	0.777374	0	0	0	0
UHRF1BP1L	43.8147	41.2008	49.3716	122.453	103.424	101.83
OR1K1	0	0	0	0	0	0
ZFP69	8.26693	2.33212	12.8366	16.1476	25.0481	24.7694
TRIM6-TRIM34	44.6414	59.8578	45.4218	39.0233	29.8961	28.8976
HSFX2	0	0	0	0	0	0
CENPQ	10.747	23.3212	20.7361	17.4932	22.6241	20.6412
SLC26A4	1.65339	1.55475	3.94973	2.69126	5.65602	4.12823
OR1F1	1.65339	1.55475	2.96229	0	0	0
OR56B2P	0	0	0	0	0	0
CCER1	0.826693	0	0	0	0	0
DNAJC1	97.5497	83.179	91.8311	289.311	209.273	202.283
BOP1	82.6693	71.5184	68.1328	74.0098	105.04	70.18
CCDC153	0	0	0	0	0	0
GOLGA8M	0	0	0	0	0	0
KIF12	0	1.55475	1.97486	0	2.42401	1.37608
NDUFS6	191.793	202.117	121.454	165.513	147.056	174.762
CTAG1A	0	0	0	0	0	0
GALNT10	68.6155	55.9709	72.0825	78.0467	64.6402	72.9321
UTP6	149.631	168.69	109.605	184.352	150.288	147.24
CRIPT	36.3745	33.4271	66.1579	40.369	29.0881	39.9063
FXR2	57.8685	55.1935	50.359	169.55	116.352	144.488
MARCHF11	0	0	0	0	0	0
CCR10	9.92031	6.21899	3.94973	0	0.808003	2.75216
NPVF	0	0	0.987431	1.34563	0.808003	0
AMDHD1	3.30677	0.777374	1.97486	0	0	4.12823
INHBE	0	0.777374	0.987431	0	2.42401	1.37608
SRCIN1	3.30677	0.777374	0.987431	0	1.61601	1.37608
PLPP1	91.7629	66.0768	101.705	79.3923	33.1281	33.0259
MYO1H	0.826693	0.777374	0	2.69126	2.42401	2.75216
PDF	12.4004	9.32848	20.7361	2.69126	17.7761	19.2651
TSPY9	0	0	0	0	0	0
HRG	0.826693	0.777374	0	0	2.42401	1.37608
KCNH4	1.65339	3.88687	2.96229	0	0.808003	2.75216
SURF2	28.1075	27.2081	40.4847	40.369	48.4802	48.1627
ZNF296	4.96016	3.10949	17.7738	6.72816	2.42401	9.63254
SHB	2.48008	0.777374	0	0	0.808003	0
NOL9	171.952	217.665	173.788	166.858	185.033	151.369
TSSK6	0.826693	0.777374	0	0	1.61601	0
FFAR2	1.65339	1.55475	0	0	0	0
DEFB128	0.826693	0.777374	0	0	0	0
PPIAL4E	0	0	0	0	0	0
FLCN	49.6016	48.9745	43.447	26.9126	37.1681	39.9063
LILRB4	2.48008	0.777374	0.987431	1.34563	1.61601	1.37608
KRTAP10-4	0	0	0	0	0	0
KRTAP10-5	0	0.777374	0	0	0	0
IFIT1B	5.78685	3.88687	1.97486	8.07379	0.808003	2.75216
CSPG5	0	0	0	0	0.808003	1.37608
SSU72P8	0	0	0	0	0	0
ENSG00000269307	0	0	0	0	0	0
ANKRD16	6.61354	5.44162	6.91202	0	3.23201	9.63254
CRYBB1	0.826693	0	0	0	0	0
ARL4D	12.4004	11.6606	22.7109	8.07379	4.04001	4.12823
POU6F2	0.826693	2.33212	4.93716	0	2.42401	1.37608
ENSG00000263809	0	0	0	0	0	0
MAGEA9	0	0	0	0	0	0
CEACAM19	0	0	0	0	0	0
ACADSB	199.233	208.336	169.838	53.8253	34.7441	24.7694
SDS	0	0	0	1.34563	2.42401	2.75216
ADAMTSL3	2.48008	2.33212	7.89945	1.34563	5.65602	4.12823
TAAR8	0	0	0	0	0	0
MOB1A	1031.71	949.951	715.888	789.886	605.194	660.517
SMIM9	6.61354	13.2154	9.87431	8.07379	14.544	11.0086
FGF20	0	0.777374	0	0	0	0
OR10J3	0	0	0	0	0	0
CFAP74	2.48008	2.33212	1.97486	1.34563	2.42401	4.12823
DUXA	0	0	0	0	0	0
NPBWR2	0.826693	0	0	0	0	0
RLN1	5.78685	3.10949	6.91202	1.34563	7.27202	4.12823
PLGRKT	127.311	108.832	96.7683	41.7146	19.3921	35.778
CSE1L	185.179	184.238	209.335	444.059	420.969	327.506
KRTAP1-3	0	0	0	0	0	0
IL36B	0	0	0.987431	0	0	0
TUBB2A	64.482	41.9782	63.1956	48.4428	31.5121	13.7608
TCF3	37.2012	27.9855	52.3339	52.4797	77.5683	71.556
PLXNB2	12.4004	10.8832	6.91202	2.69126	12.12	1.37608
RNASE2	6.61354	0.777374	0	4.0369	0	1.37608
ENSG00000288841	67.7888	74.6279	57.271	88.8117	82.4163	82.5647
PDS5A	557.191	429.888	628.994	666.088	763.563	738.954
COG8	118.217	118.938	137.253	90.1574	89.6883	93.5733
SGF29	90.9362	103.391	105.655	84.7748	79.1843	85.3168
ENSG00000256950	0	0	0	0	0	0
SFRP1	4.96016	8.55111	11.8492	12.1107	10.504	11.0086
FFAR1	0	0	0	0	0	0
EIF1B	395.159	404.234	577.647	80.7379	53.3282	77.0603
PRH1	0	0	0.987431	0	0	0
ZNF347	9.09362	20.2117	9.87431	5.38253	4.84802	5.50431
NIPSNAP3B	19.0139	15.5475	11.8492	8.07379	5.65602	11.0086
RECQL4	7.44023	5.44162	1.97486	0	3.23201	1.37608
ENSG00000266202	9.09362	10.8832	5.92459	0	0.808003	1.37608
NFIL3	83.4959	72.2958	61.2208	49.7884	32.3201	27.5216
DRC1	0	0	1.97486	0	0.808003	0
ANKRD40	27.2809	26.4307	41.4721	30.9495	52.5202	55.0431
TMEM50A	440.627	279.077	400.897	618.991	347.441	473.371
BAZ2B	109.95	103.391	109.605	83.4292	50.9042	52.2909
POLR2C	235.607	238.654	297.217	227.412	208.465	224.301
ENSG00000288570	0.826693	0	0	0	0	0
KATNB1	22.3207	17.8796	20.7361	21.5301	33.1281	34.4019
OR6C65	0	0	0	0	0	0
PTCH2	2.48008	0.777374	0.987431	2.69126	1.61601	1.37608
PCDHA1	0.826693	0	0	0	0.808003	1.37608
GZMM	272.809	191.234	309.066	169.55	161.601	191.275
SART1	358.785	324.942	254.757	419.837	424.201	298.609
DDRGK1	109.123	122.048	154.039	94.1943	116.352	148.616
SSNA1	53.735	41.2008	42.4596	30.9495	23.4321	33.0259
MRFAP1L1	378.625	376.249	338.689	309.495	292.497	306.865
CHRNA9	0.826693	0.777374	0	2.69126	0	1.37608
FATE1	0	0	0	0	0	0
PCDHGB2	3.30677	6.21899	5.92459	0	1.61601	2.75216
ZNF132	13.2271	17.1022	8.88688	14.802	18.5841	8.25647
TMEM102	27.2809	27.9855	21.7235	37.6777	45.2482	45.4106
B3GALT2	0.826693	0	0	8.07379	16.9681	2.75216
FLG2	1.65339	0.777374	1.97486	1.34563	0.808003	1.37608
ENSG00000205236	0	0	0	0	0	0
NSMCE1	170.299	177.241	169.838	129.181	143.824	122.471
ZNF830	165.339	121.27	113.555	149.365	146.248	112.838
FAM110B	5.78685	17.1022	22.7109	6.72816	24.2401	23.3933
KPNA7	0	0	0	0	0	0
LRRC10	1.65339	3.10949	0.987431	1.34563	0	1.37608
ASAP2	3.30677	3.10949	0.987431	0	3.23201	2.75216
PPM1H	0.826693	2.33212	0	0	0	0
SPACA4	0	0.777374	0	1.34563	0	0
KRTAP6-2	0	0	0	0	0	0
SLC40A1	19.0139	14.7701	21.7235	88.8117	59.7922	123.847
SMIM36	0	0.777374	0	0	0	0
PLOD3	100.03	70.741	93.806	65.936	40.4001	67.4278
IFNA17	0	0	0	0	0	0
NOG	23.1474	45.0877	39.4973	30.9495	138.168	191.275
ANO9	70.2689	81.6242	92.8186	37.6777	57.3682	55.0431
NAP1L2	91.7629	73.8505	75.0448	60.5535	65.4482	59.1713
CDX4	0	0	0	0	0.808003	0
ENSG00000257341	0	0	0	0	0	0
PABPC1L2A	0	0.777374	1.97486	0	2.42401	1.37608
ST14	0.826693	0	0	0	0.808003	1.37608
SIK2	97.5497	71.5184	95.7809	156.093	124.432	99.0776
NTNG2	0	0.777374	0.987431	0	0	1.37608
FAM229A	0	0	1.97486	0	0	0
DEFB103B	0	0	0	0	0	0
GINS3	9.09362	3.10949	7.89945	9.41943	8.08003	5.50431
MNDA	26.4542	29.5402	12.8366	6.72816	6.46402	0
DHRS3	149.631	198.23	207.361	125.144	151.905	262.831
FAIM2	0	0	0.987431	0	0.808003	0
CRYBG2	3.30677	4.66424	3.94973	1.34563	1.61601	4.12823
PRDX3	98.3764	109.61	93.806	176.278	191.497	210.54
TAF11L4	0	0	0	0	0	0
NUTM2B	0	0	0	0	0	0
SLC25A11	70.2689	73.8505	84.9191	75.3554	81.6083	89.445
REEP3	80.1892	65.2994	72.0825	107.651	88.8803	97.7015
MAP3K1	625.806	527.837	874.864	1146.48	764.371	766.475
ZNF784	10.747	18.657	14.8115	8.07379	10.504	13.7608
ZNF653	9.09362	7.77374	9.87431	14.802	20.2001	17.889
TMEM81	0.826693	0	0.987431	0	0	1.37608
MT-ATP8	572.071	746.279	237.971	187.043	163.217	302.737
NPIPB3	0	0	0	0	0	0
ENSG00000228144	0	0	0	0	0	0
ARMC1	95.8963	84.7337	111.58	125.144	131.704	140.36
ENSG00000288608	0.826693	0	0	0	0	0
ZNF835	2.48008	3.10949	3.94973	2.69126	3.23201	6.88039
SLC39A7	162.032	190.457	148.115	146.674	156.753	156.873
ZNF165	0.826693	3.10949	5.92459	5.38253	9.69603	2.75216
C1ORF74	1.65339	0.777374	2.96229	2.69126	4.04001	5.50431
LRRC52	0	0	1.97486	0	0.808003	0
LOX	0.826693	0	0	1.34563	0	0
TMEM82	0.826693	0	0	1.34563	0	0
CLDN3	0	0	0	0	0.808003	0
SCTR	0	0.777374	0	0	1.61601	0
CYLC1	0	0.777374	0.987431	0	1.61601	0
NDC80	41.3346	37.3139	22.7109	34.9864	42.8241	15.1369
SERPINA11	1.65339	3.88687	1.97486	1.34563	3.23201	2.75216
OR8S1	0	0	0	0	0	0
ZNF709	5.78685	4.66424	6.91202	9.41943	10.504	8.25647
KCNE3	0	0.777374	0	0	0	0
ATP2B4	686.155	446.212	458.168	601.498	498.538	710.056
CCL19	0	0	0	0	0	0
MOS	0	0	0.987431	0	0	0
LSM3	157.072	138.373	102.693	75.3554	92.1123	79.8125
SLC15A5	0	0	0	0	0.808003	0
CLPP	95.0696	87.8432	92.8186	72.6642	90.4963	122.471
IL9	0	0	0	0	0	0
SGSM3	39.6812	38.0913	49.3716	20.1845	30.7041	26.1455
TNP2	0.826693	0	0	0	0	0
GAGE13	0	0	0	0	0	0
TNR	0	0.777374	1.97486	1.34563	0.808003	2.75216
ACTL6B	1.65339	0.777374	0.987431	1.34563	0	0
DEFB106A	0	0	0	0	0	0
SPATA9	0	0	0	0	0	0
IL23A	66.1354	101.836	120.467	18.8389	35.5521	70.18
SLC25A6	205.846	226.216	275.493	113.033	140.592	104.582
CMTM4	0	0	0	1.34563	0.808003	0
PTGER1	0.826693	0	0	0	0	0
MAP3K2	95.8963	94.8396	133.303	254.325	243.209	282.096
CXCL6	0	0	0	0	0	0
TMEM132A	0.826693	0	0.987431	0	0	2.75216
CACNG3	2.48008	2.33212	0	0	3.23201	1.37608
FAM83D	4.96016	13.2154	5.92459	2.69126	1.61601	5.50431
ATAD3C	7.44023	8.55111	11.8492	6.72816	19.3921	11.0086
FAM205A	8.26693	13.9927	34.5601	13.4563	32.3201	28.8976
HAO1	0	0	0	0	0	0
DDX60L	373.665	453.209	418.671	259.707	260.985	324.754
ARL14EP	262.062	274.413	154.039	252.979	172.105	118.343
SERPINA2	0	0	0	0	0	0
FHIP1A	3.30677	3.88687	1.97486	10.7651	5.65602	9.63254
LRAT	0	0	0	0	0	0
IBA57	22.3207	16.3248	19.7486	17.4932	13.736	6.88039
GJC2	3.30677	5.44162	3.94973	5.38253	8.08003	5.50431
COX6A2	0.826693	0.777374	0	0	0	0
ACAT2	85.976	81.6242	144.165	78.0467	81.6083	64.6756
NDFIP1	895.308	1173.06	996.318	1069.78	1056.06	1078.84
SERBP1	1151.58	1197.93	1056.55	1784.31	1503.69	1215.08
PRAM1	6.61354	9.32848	6.91202	8.07379	6.46402	9.63254
CCDC73	2.48008	1.55475	3.94973	1.34563	1.61601	0
ENSG00000289027	66.1354	66.8541	86.894	94.1943	61.4082	67.4278
PROB1	0.826693	0	1.97486	0	0	2.75216
WBP1L	32.241	31.8723	35.5475	28.2583	36.3601	39.9063
MPEG1	47.9482	34.2044	15.7989	75.3554	28.2801	9.63254
CREG2	0.826693	0	0	0	0	0
PRPF4	90.1095	84.7337	70.1076	208.573	158.369	129.351
DNAAF5	39.6812	29.5402	35.5475	32.2952	42.8241	45.4106
CRK	14.8805	29.5402	29.6229	9.41943	5.65602	6.88039
NCR2	0	0.777374	0	0	0.808003	0
SPDYE5	0	0	0	0	0	0
SCP2D1	0	0	0	0	0.808003	0
FOXD4L5	0	0	0	0	0	0
ENSG00000284461	0	0	0	0	0	0
RIMKLA	0	2.33212	0	4.0369	0.808003	0
OR5D13	0	0	1.97486	0	0	0
OR2T11	0	0	0	0	0	0
OR6A2	0	0	0	0	0	0
ENSG00000284626	0	0	0	0	0	0
SKIDA1	0.826693	0	1.97486	0	1.61601	1.37608
OR2D2	0	0	0	0	0	0
OR10A5	0	0	0	0	0	0
TMEM11	17.3605	22.5438	9.87431	22.8758	22.6241	19.2651
PPDPFL	0	0	0	0	0	0
ANKH	104.99	91.7301	79.9819	317.569	665.794	895.827
MFAP1	108.297	114.274	152.064	306.804	266.641	246.318
JPH3	0.826693	0.777374	5.92459	0	1.61601	1.37608
GPR82	0	0.777374	0	0	0	0
UBE2R2	121.524	118.938	137.253	166.858	169.681	155.497
C8ORF48	0	0	0	0	0.808003	0
ENSG00000251246	1.65339	0.777374	1.97486	0	1.61601	2.75216
SPTA1	5.78685	2.33212	2.96229	2.69126	3.23201	6.88039
ENSG00000269476	0	0	0	0	0	0
HS3ST5	0	0	0.987431	0	0	0
ZC3H3	52.9083	61.4125	48.3841	45.7515	84.0323	64.6756
PTPN9	48.7749	50.5293	45.4218	55.1709	46.8642	42.6584
ACTR5	42.1613	44.3103	37.5224	39.0233	51.7122	64.6756
SMIM32	0	0	0	0	0	0
FN3K	21.494	10.1059	8.88688	4.0369	4.04001	1.37608
CCL8	0.826693	0	0	0	0	0
MRPL20	96.723	113.497	75.0448	107.651	101.808	111.462
GOLGA8K	0	0	0	0	0	0
EGR4	17.3605	20.9891	282.405	2.69126	5.65602	6.88039
ETDC	0	0	0	0	0.808003	0
OR1J2	0	0	0	0	0	0
NPS	0	0	0	0	0.808003	0
EDN1	0	0	0	0	0	0
C4ORF45	0	0	0	0	0	0
OR14K1	0	0	0	0	0	0
SSTR4	0	0	0.987431	0	0	0
MIOX	0	0.777374	1.97486	1.34563	1.61601	1.37608
CFAP95	13.2271	7.77374	0	5.38253	2.42401	0
TRIM27	97.5497	82.4016	81.9568	149.365	169.681	170.634
TMSB10	3948.28	2898.05	3248.65	1914.83	1132.82	1391.21
CYP27A1	0	1.55475	1.97486	0	1.61601	5.50431
WNT10A	6.61354	2.33212	18.7612	6.72816	4.84802	11.0086
ARHGEF39	1.65339	0.777374	0.987431	1.34563	3.23201	4.12823
TUBAL3	2.48008	2.33212	2.96229	0	1.61601	1.37608
ULBP2	0	0	2.96229	0	0	2.75216
ARHGEF19	15.7072	17.8796	12.8366	9.41943	0.808003	4.12823
GID8	173.605	183.46	157.002	162.822	176.145	217.42
C4BPA	5.78685	1.55475	0	1.34563	0.808003	2.75216
TMEM200C	0	0.777374	0.987431	0	0.808003	0
LEUTX	0	0	0	0	0	1.37608
CCDC80	0	3.88687	2.96229	0	4.04001	2.75216
RABEP1	88.4561	98.7265	80.9694	232.794	266.641	247.694
MPL	0	0.777374	0.987431	1.34563	1.61601	0
TPST2	62.0019	41.9782	52.3339	43.0602	23.4321	22.0172
PREX2	3.30677	0	0	1.34563	2.42401	1.37608
WDR73	39.6812	66.8541	57.271	26.9126	21.0081	22.0172
RDH16	1.65339	1.55475	0	0	2.42401	0
CYP4F8	0	0.777374	0	0	0.808003	0
RELCH	112.43	82.4016	123.429	103.614	66.2562	63.2996
FOXL2	0	0.777374	0	0	0	0
RNF186	0	0	0	0	0	0
OTUD3	23.9741	27.2081	22.7109	10.7651	13.736	11.0086
TMCO4	61.1752	38.8687	46.4093	16.1476	23.4321	22.0172
PIK3R4	119.044	148.478	164.901	274.509	276.337	210.54
XPA	162.032	145.369	127.379	100.922	72.7202	75.6843
PCDHB15	0.826693	0	0	1.34563	0.808003	1.37608
EFR3B	1.65339	0	2.96229	4.0369	1.61601	5.50431
ESRP2	1.65339	1.55475	3.94973	4.0369	4.04001	6.88039
TMEM255B	0	0	0	0	0	0
GAMT	22.3207	15.5475	22.7109	9.41943	9.69603	9.63254
LYAR	224.86	199.008	144.165	235.486	141.4	92.1972
SOCS6	4.13346	3.88687	0	1.34563	0	0
LGALS1	297.609	186.57	154.039	224.721	150.288	195.403
TIGAR	23.1474	27.9855	23.6984	43.0602	46.8642	44.0345
KRTAP10-7	0	0	0	0	0	0
ENSG00000283205	0	0	0	0	0	0
DAZ3	0	0	0	0	0	0
EPHX1	4.96016	10.8832	9.87431	12.1107	3.23201	4.12823
TAF3	190.966	161.694	194.524	176.278	134.128	141.736
IRS1	9.92031	5.44162	4.93716	5.38253	18.5841	16.5129
GOLGA6L24P	0	0	0	0	0	0
WNT9A	0.826693	0.777374	0.987431	0	0	0
HOXD1	0.826693	0	0	0	2.42401	0
TRAM2	26.4542	24.0986	45.4218	18.8389	8.08003	5.50431
SHLD3	38.8545	38.8687	15.7989	18.8389	12.12	12.3847
NUDCD3	182.699	190.457	144.165	148.02	149.48	145.864
ARID1A	484.442	501.406	717.863	542.29	624.586	555.935
SPANXN3	0	0	0	0	0	0
MYOT	0	0	0	1.34563	0	0
PWWP4	4.13346	4.66424	3.94973	4.0369	4.84802	6.88039
ZNF786	26.4542	41.2008	22.7109	49.7884	63.8322	55.0431
LSM10	6.61354	11.6606	11.8492	24.2214	28.2801	23.3933
TBC1D3K	0	0	0	0	0	0
PLCH2	54.5617	64.522	80.9694	12.1107	7.27202	9.63254
CHM	94.2429	110.387	105.655	126.489	118.776	103.206
SERTAD1	46.2948	48.1972	351.526	30.9495	46.8642	59.1713
SETX	996.165	1013.7	819.568	1057.67	1026.97	949.494
ALX1	0.826693	0.777374	0	0	0.808003	0
SEL1L	296.783	262.752	263.644	621.682	386.225	425.208
FAM149B1	5.78685	9.32848	13.824	8.07379	10.504	6.88039
ALYREF	283.556	268.194	271.544	196.462	190.689	144.488
CCDC27	0	0	0.987431	0	1.61601	6.88039
KLF1	38.8545	59.8578	23.6984	13.4563	16.9681	20.6412
ENSG00000258653	0	0	0	0	0	0
MAT2A	208.327	296.179	197.486	235.486	197.961	159.625
CYTL1	1.65339	0	0	1.34563	0	0
H2AC1	0.826693	0	0.987431	0	0	0
NEU2	0.826693	3.10949	0	0	0	1.37608
APOF	0.826693	0.777374	0.987431	0	1.61601	0
EFCAB9	0	0	0	0	0	0
GPBP1L1	35.5478	17.8796	14.8115	68.6273	61.4082	56.4192
XRCC5	2601.6	2654.73	2283.93	2403.3	2306.04	1652.67
SPACA5	0	0	0	0	0	0
SORBS3	44.6414	21.7665	39.4973	14.802	24.2401	20.6412
FOXO3B	15.7072	13.9927	13.824	17.4932	16.9681	11.0086
SHISAL2A	40.5079	41.9782	42.4596	18.8389	45.2482	57.7953
KCTD4	0	0	0	0	0	0
CABS1	0	0.777374	0	0	0	0
ZSWIM9	33.8944	17.8796	20.7361	16.1476	15.3521	13.7608
SPEM2	0.826693	0.777374	1.97486	0	0	4.12823
PRKD1	2.48008	0.777374	1.97486	4.0369	4.04001	2.75216
COL16A1	4.96016	13.2154	13.824	9.41943	23.4321	22.0172
CALR3	0.826693	3.10949	0.987431	0	0	1.37608
LRRC71	0	0	0	0	0	1.37608
HTR6	0.826693	2.33212	2.96229	0	0	2.75216
AZIN2	9.92031	6.21899	1.97486	1.34563	2.42401	0
FAM90A27P	0	0.777374	4.93716	1.34563	1.61601	1.37608
TRAM1L1	39.6812	35.7592	59.2459	57.8622	56.5602	63.2996
RPS6KA4	54.5617	42.7556	55.2962	28.2583	33.9361	48.1627
SIX4	0.826693	1.55475	1.97486	1.34563	2.42401	1.37608
PRKAB1	71.0956	76.1826	57.271	74.0098	75.1442	49.5388
KCNA6	9.09362	13.2154	18.7612	1.34563	11.312	22.0172
SFTA3	0	0	0	0	0	0
CUBN	5.78685	7.77374	5.92459	1.34563	5.65602	5.50431
HES2	0	0	0	0	0	0
SGPP1	72.7489	83.9564	91.8311	80.7379	86.4563	107.334
WASH6P	60.3486	75.4052	43.447	29.6039	52.5202	34.4019
OR8H3	0	0	0	0	0	0
ZNF117	0	1.55475	0	1.34563	2.42401	0
NACC2	14.8805	13.9927	17.7738	21.5301	21.8161	23.3933
SPEF1	0	0.777374	1.97486	0	0	1.37608
NUTM2G	0	0	0	0	0	0
C17ORF99	0	0	0	0	0	0
AGBL4	0	0	0	0	0.808003	0
DNTT	0	3.88687	0.987431	4.0369	0.808003	11.0086
TMEM210	0	0	0	0	0.808003	0
MCM6	210.807	243.318	210.323	913.684	876.683	604.098
SCYGR1	0	0	0	0	0	0
OR52N4	0	0	0	0	0	0
BAG1	47.9482	39.6461	40.4847	61.8991	46.8642	72.9321
ITPRIPL2	1.65339	0.777374	0	1.34563	1.61601	1.37608
LRRC10B	0.826693	0	0	0	0.808003	0
ITGA8	2.48008	2.33212	3.94973	1.34563	1.61601	2.75216
RGP1	44.6414	58.303	34.5601	13.4563	21.8161	23.3933
FBXO47	0	0.777374	0.987431	0	2.42401	0
C16ORF96	0	1.55475	2.96229	0	2.42401	0
CSTB	256.275	225.438	313.016	196.462	179.377	324.754
PCBD2	42.1613	31.8723	23.6984	8.07379	5.65602	13.7608
EHD3	76.0557	75.4052	70.1076	68.6273	87.2643	101.83
MBD3L5	0	0	0	0	0	0
PTX3	2.48008	2.33212	2.96229	2.69126	1.61601	1.37608
GOLGA6A	0	0	0	0	0	0
BMP8A	2.48008	0.777374	0	1.34563	2.42401	0
P4HA3	0	0	0	0	0	1.37608
SCRT2	0.826693	0.777374	0.987431	0	0	0
ENSG00000243501	0	0	0	0	0	0
PLD6	19.0139	18.657	25.6732	5.38253	3.23201	4.12823
RNF207	0.826693	3.10949	0	0	0.808003	0
ROCK1	230.647	183.46	207.361	628.41	539.746	436.217
FOXN4	0	0	0	0	0	1.37608
SMPDL3A	0.826693	0	0	0	0.808003	1.37608
RIBC1	0	0	0	1.34563	1.61601	1.37608
OTOL1	0	0	0	0	0	2.75216
MARVELD1	3.30677	2.33212	0.987431	1.34563	1.61601	0
TFAP2C	0	1.55475	0	0	0	2.75216
FAM167B	0	0.777374	0	0	0	0
PCDH9	8.26693	5.44162	15.7989	5.38253	13.736	17.889
C1ORF105	0	0	0	0	0	0
SECISBP2L	186.833	185.015	227.109	314.878	223.817	255.95
FAM98C	30.5876	33.4271	31.5978	8.07379	4.84802	13.7608
OTOS	0	0	0	0	0	0
KRTAP9-9	0	0	0	0	0	0
KRT34	0	0	0	0	0	0
DDX47	83.4959	97.9491	80.9694	172.241	163.217	125.223
ENSG00000285991	0	0	0	0	0	0
PTK6	0	0	0	0	0.808003	0
EZHIP	0	0	0	0	0	0
SV2A	19.0139	21.7665	16.7863	30.9495	12.12	17.889
PARD6G	0.826693	0.777374	0.987431	0	0	0
DSG1	0.826693	0.777374	0.987431	0	0	0
SNX4	76.8824	59.0804	78.0071	96.8855	96.9603	96.3254
GARRE1	95.8963	101.836	129.354	43.0602	58.1762	48.1627
SIGLEC5	1.65339	3.10949	0.987431	0	3.23201	0
OR51I1	0	0	0	0	0	0
IFNA6	0	0	0	0	0	0
IFNA16	0	0	0	0	0	0
OR51B6	0	0.777374	0	0	0	0
NDUFA4	868.854	876.877	729.712	495.193	429.049	474.747
OR2AG1	0	0	0	0	0	0
OR52N5	0.826693	0.777374	0	0	1.61601	1.37608
ATF7-NPFF	37.2012	34.2044	47.3967	24.2214	22.6241	17.889
C1QTNF12	0	0	0	0	0.808003	1.37608
FOXA3	0	0.777374	0	0	0	0
RNF133	0	0	0	0	0	0
TBC1D3L	3.30677	4.66424	2.96229	1.34563	4.04001	6.88039
FBXO46	22.3207	30.3176	25.6732	20.1845	45.2482	19.2651
ENSG00000272647	0	0	0	0	0	0
SCNN1G	0.826693	6.99636	3.94973	0	2.42401	1.37608
RAB9B	0	1.55475	0	0	0.808003	1.37608
NDUFS5	500.149	350.596	581.597	565.166	438.745	473.371
PYGB	189.313	238.654	192.549	248.942	273.105	172.01
PRDM12	0	0	0.987431	0	0.808003	0
PRSS23	50.4282	3.10949	9.87431	82.0836	1.61601	8.25647
H3C8	143.845	162.471	127.379	63.2447	73.5282	57.7953
PYGM	10.747	12.438	13.824	9.41943	16.1601	6.88039
PAN3	80.1892	88.6206	90.8437	153.402	138.168	138.984
TADA1	82.6693	101.059	115.529	106.305	109.888	105.958
POGK	95.0696	94.0622	94.7934	123.798	134.128	132.103
SPON1	9.09362	20.9891	28.6355	75.3554	74.3362	94.9494
FCRL1	8.26693	6.99636	3.94973	1.34563	1.61601	1.37608
FAM217B	18.1872	21.7665	17.7738	12.1107	4.84802	9.63254
ADAMTS3	8.26693	11.6606	12.8366	2.69126	18.5841	19.2651
ZNF45	16.5339	13.2154	4.93716	12.1107	16.9681	20.6412
CABP2	0.826693	0	0	0	0	0
CHI3L1	1.65339	0	0	0	0	0
DPH7	14.0538	20.9891	18.7612	17.4932	12.928	12.3847
USP24	220.727	179.573	290.305	806.034	806.387	782.988
GPR75	0.826693	1.55475	2.96229	0	1.61601	2.75216
GOLGA8G	0	0	0	0	0	0
USP18	14.8805	10.8832	27.6481	13.4563	5.65602	2.75216
ZNF251	42.1613	31.0949	33.5727	21.5301	15.3521	15.1369
ENSG00000288661	2.48008	0.777374	1.97486	0	0	0
CDKAL1	157.898	169.467	158.976	103.614	91.3043	61.9235
SPEM3	134.751	251.092	387.073	235.486	377.337	412.823
INA	10.747	10.1059	10.8617	21.5301	23.4321	24.7694
CD53	1329.32	1515.88	1676.66	1450.59	1232.2	1589.37
KRTAP12-2	0	0	0	1.34563	0	0
OR5B2	0	0	0	0	0	0
KCNA1	35.5478	34.9818	32.5852	24.2214	16.1601	11.0086
SULT1A1	0	0.777374	0	0	0	0
FOXO4	9.09362	13.2154	4.93716	26.9126	18.5841	5.50431
ZNF479	1.65339	3.10949	14.8115	5.38253	6.46402	19.2651
ANKRD34A	0.826693	3.10949	0	2.69126	4.04001	0
CABCOCO1	0	0	0.987431	0	0.808003	0
CASC3	147.978	172.577	163.914	247.596	253.713	188.523
TRPC5	1.65339	0.777374	0.987431	0	0	0
SLC16A12	0	0.777374	0.987431	0	0	0
PRAMEF4	0	0	0	0	0	0
PCDHGB1	0.826693	0	0	1.34563	0	0
PANX2	0.826693	0.777374	0	0	0	1.37608
SIGLEC14	2.48008	0.777374	0.987431	1.34563	3.23201	2.75216
AJM1	7.44023	4.66424	3.94973	6.72816	6.46402	12.3847
TMEFF1	0	0	0	0	1.61601	0
TMEM45A	0	0	0	0	0.808003	0
GOLT1A	0	0	0	0	0	0
PROP1	0	0	0	0	0	2.75216
ZNF354B	19.8406	31.8723	23.6984	22.8758	33.1281	28.8976
LHX1	0	0	0.987431	0	0	0
GOLGA8F	0	0	0	0	0	0
TTC30B	9.09362	4.66424	3.94973	5.38253	6.46402	8.25647
CELA2B	0	0	0.987431	0	0	0
C6ORF47	27.2809	17.8796	13.824	32.2952	27.4721	44.0345
TBX20	0.826693	1.55475	2.96229	1.34563	0.808003	0
HEPN1	0	0	0	0	0	0
HPF1	115.737	107.278	92.8186	84.7748	64.6402	77.0603
LY6G5C	6.61354	1.55475	2.96229	0	0	0
LRG1	0.826693	0.777374	0	1.34563	0	2.75216
SRPRB	88.4561	90.1753	81.9568	203.19	206.041	176.138
DUSP2	3228.23	3008.44	6570.37	149.365	165.641	111.462
WDR11	127.311	153.143	112.567	95.5399	67.0642	68.8039
NINJ2	9.92031	9.32848	6.91202	9.41943	7.27202	13.7608
LSG1	95.0696	143.037	98.7431	219.338	229.473	170.634
BHLHE40	518.336	286.851	184.65	618.991	235.129	203.659
STX1B	4.13346	3.88687	5.92459	0	1.61601	0
SPINK14	0	0	0	0	0	0
TFDP3	8.26693	11.6606	8.88688	5.38253	6.46402	4.12823
MED14	95.0696	74.6279	157.989	304.113	363.601	284.848
PLPPR3	6.61354	3.88687	3.94973	4.0369	5.65602	8.25647
NPW	0	2.33212	0	0	0	0
OR8D4	0	0	0	0	0	0
OR1S2	0.826693	0	0	0	0	0
SH3BGRL	628.286	544.939	525.314	333.717	231.089	280.72
PRR15	0	0	0	0	0	0
OCA2	0	0	0	0	0	0
PALMD	0	0	0	0	0	0
PLEKHA4	4.96016	3.10949	4.93716	1.34563	2.42401	9.63254
MSMO1	82.6693	83.179	95.7809	141.291	99.3843	115.591
OR2AJ1	0	0	0	0	0	0
DENND6A	114.084	117.383	138.24	26.9126	26.6641	17.889
RAI1	44.6414	31.8723	51.3464	59.2078	87.2643	96.3254
P2RX3	0	0	0	0	0.808003	1.37608
CHMP4B	415.826	304.73	363.375	429.257	440.361	456.858
SCT	0	0	0	0	0	0
RIMBP3B	3.30677	6.99636	1.97486	5.38253	11.312	11.0086
IGLON5	0	0	0	0	2.42401	1.37608
RCN3	6.61354	13.2154	11.8492	1.34563	3.23201	1.37608
OR5W2	0.826693	1.55475	0	4.0369	0.808003	0
ABCB10	26.4542	26.4307	46.4093	34.9864	46.8642	55.0431
MAGEA10	0	0.777374	0	0	0	0
ZC2HC1B	0.826693	0	0	0	0	0
KTI12	47.1215	62.1899	60.2333	26.9126	34.7441	26.1455
AADAC	0	0	0	0	0	0
PTCHD4	0	0	0.987431	0	0	1.37608
SLC5A8	0	0	0.987431	0	1.61601	2.75216
FAM131C	0	0	0	0	0	1.37608
LSM2	37.2012	46.6424	37.5224	29.6039	29.8961	46.7866
KRT7	0	0	2.96229	0	0	2.75216
CABP4	2.48008	1.55475	0.987431	0	0.808003	4.12823
PRAMEF15	0	0	0	0	0	0
CLEC3A	0	0	0	0	0	0
GTF2H4	31.4143	27.9855	36.535	34.9864	30.7041	33.0259
GM2A	43.8147	36.5366	35.5475	8.07379	10.504	13.7608
GLOD5	0	0	0	0	0	0
AKR7A3	14.8805	13.9927	21.7235	12.1107	18.5841	16.5129
POTEG	0	0	0	0	0	0
METTL21C	0	0.777374	0	0	0	0
VAX2	0	0	0	0	0	0
ZDHHC18	44.6414	24.0986	58.2585	39.0233	44.4401	35.778
NUDT14	10.747	13.2154	23.6984	6.72816	7.27202	9.63254
SCG2	1.65339	0.777374	2.96229	0	4.04001	5.50431
ENSG00000266086	0	0	0	0	0	0
APOC4-APOC2	0	0	0	0	0	1.37608
SPNS1	62.8286	80.0695	99.7306	41.7146	58.1762	64.6756
SLC1A1	0.826693	0	3.94973	2.69126	7.27202	16.5129
KRTAP8-1	0	0	0	0	0	0
ARHGAP11B	0	0	0	0	0	0
DNMT3L	0.826693	0	0	0	0	0
POLR2K	144.671	93.2848	64.183	95.5399	58.9842	64.6756
UGT2B28	0	0	0	0	0	0
PABPC4L	0.826693	1.55475	2.96229	1.34563	4.04001	1.37608
TYR	0	0	0	0	0	1.37608
APLN	0	0	0	0	0	0
CDC42BPA	3.30677	3.10949	1.97486	2.69126	2.42401	4.12823
MEIG1	0.826693	0.777374	0	0	0	0
OR52D1	0	0	0	0	0	0
PDCD2L	17.3605	20.9891	22.7109	28.2583	34.7441	30.2737
GPR31	0	0	0	2.69126	0	0
HIGD2A	33.8944	37.3139	61.2208	30.9495	26.6641	52.2909
KRTAP1-5	0	0	0	0	0	0
KCNE4	0	0	0	0	0.808003	0
SOCS5	35.5478	32.6497	21.7235	22.8758	24.2401	20.6412
FOXD4L1	0	0	0	0	0	0
SHC2	0	0.777374	0	0	0	4.12823
SDHAF4	30.5876	32.6497	27.6481	12.1107	12.928	15.1369
C12ORF76	10.747	18.657	10.8617	4.0369	2.42401	6.88039
CRX	0	0.777374	0	0	0	0
HIVEP1	162.858	239.431	282.405	127.835	176.145	127.975
PRAMEF5	0	0	0	0	0	0
OVOL2	0	0	0	0	0.808003	0
ENSG00000287856	21.494	20.9891	19.7486	29.6039	25.8561	23.3933
EFNB3	0.826693	0.777374	0	1.34563	0	0
TMEM190	0	0.777374	0	0	0	0
DAP	95.8963	66.8541	79.9819	32.2952	42.8241	44.0345
HNRNPCL2	166.992	115.829	99.7306	191.08	125.24	108.71
DLEC1	7.44023	10.1059	7.89945	1.34563	6.46402	5.50431
MAS1L	0	0	0	0	0	0
FAM47B	0	0.777374	0	0	0	1.37608
COMMD3	42.1613	45.865	51.3464	68.6273	44.4401	55.0431
CARNMT1	40.5079	34.9818	53.3213	52.4797	57.3682	60.5474
ANKRD22	0	0	0.987431	1.34563	0	1.37608
CHAC2	8.26693	8.55111	3.94973	10.7651	16.9681	4.12823
PAK2	700.209	563.596	783.033	1135.71	1034.24	1111.87
ZNF705G	0	0	0	0	0	0
OR6B3	0	0	0	0	0	1.37608
ENSG00000289700	1.65339	2.33212	0.987431	0	4.04001	4.12823
NENF	11.5737	12.438	20.7361	12.1107	21.0081	19.2651
SAGE1	0	0.777374	0	2.69126	4.04001	0
TCERG1L	0.826693	0	0	0	0	0
CCDC127	46.2948	55.1935	33.5727	72.6642	55.7522	44.0345
SRGAP3	5.78685	8.55111	7.89945	1.34563	4.04001	4.12823
MYCT1	3.30677	0	0	0	0.808003	0
ATP2C2	0	2.33212	0	0	0.808003	2.75216
CCDC141	54.5617	62.9673	85.9065	25.567	19.3921	20.6412
KISS1	0	0	0	0	0	0
PPP1R37	10.747	14.7701	13.824	8.07379	9.69603	17.889
C2ORF80	0	0	0	0	0	0
RFPL4A	0	0	0	0	0	0
ENSG00000286224	4.96016	6.99636	2.96229	2.69126	1.61601	0
SPDYE15	0	0	0	0	0	0
ZSCAN5C	0.826693	2.33212	1.97486	0	0.808003	0
DEFB107B	0	0	0	0	0	0
AFM	0.826693	1.55475	2.96229	1.34563	0.808003	0
LITAFD	0	0	0	0	0	0
NKX2-4	0	0	0	0	0	0
XDH	0	0.777374	1.97486	0	1.61601	1.37608
SLX4IP	14.0538	13.2154	13.824	8.07379	15.3521	17.889
TAF9B	47.1215	34.9818	66.1579	134.563	112.312	121.095
GJA3	0.826693	2.33212	0.987431	2.69126	2.42401	2.75216
INSM2	0	2.33212	0	1.34563	1.61601	2.75216
ALOX5AP	253.795	195.898	208.348	485.773	471.066	579.329
HEATR5B	324.89	362.256	434.47	438.676	406.425	378.421
CYP2A13	0	0	0	0	0	0
DTX1	8.26693	4.66424	7.89945	9.41943	8.08003	17.889
ADGRE5	974.671	1119.42	1995.6	1092.65	685.186	990.776
UBE4A	212.46	230.88	289.317	143.983	132.512	127.975
TGIF2-RAB5IF	48.7749	34.9818	36.535	39.0233	42.8241	39.9063
ZNF853	0.826693	2.33212	0	1.34563	4.84802	2.75216
SIDT1	68.6155	69.9636	59.2459	103.614	70.2962	96.3254
COG1	82.6693	111.942	85.9065	172.241	154.329	170.634
ASCL2	2.48008	0	0	2.69126	0	1.37608
TMEM61	0.826693	0	1.97486	1.34563	0	0
SPDYE3	0	0	0	0	0	0
DDX28	66.9621	125.935	45.4218	55.1709	73.5282	66.0517
ATP1A2	13.2271	12.438	19.7486	16.1476	12.12	17.889
DENND4B	203.366	281.409	382.136	227.412	321.585	364.661
PSG2	0	0	0	0	0	0
EPOP	0.826693	0	0.987431	0	0.808003	1.37608
ZNF8	43.8147	34.2044	33.5727	28.2583	33.9361	33.0259
OR52J3	0	0.777374	0	0	1.61601	0
C2ORF66	0	0	0	0	0	0
ARL14	0	0.777374	0	1.34563	0.808003	1.37608
OR51A2	0	0.777374	0	0	0.808003	0
TMEM174	0	0	0.987431	0	0	0
FOXN2	264.542	269.749	311.041	254.325	222.201	198.155
MARCHF3	5.78685	5.44162	7.89945	9.41943	11.312	4.12823
XAGE3	0	0	0	0	0	0
DHX29	134.751	117.383	129.354	137.255	129.28	104.582
TUSC1	0	0	0	1.34563	0	0
NUBPL	19.8406	21.7665	10.8617	9.41943	7.27202	2.75216
TTC9	26.4542	24.876	32.5852	28.2583	42.8241	34.4019
SYNJ2BP	30.5876	31.0949	33.5727	12.1107	8.08003	16.5129
VRTN	8.26693	7.77374	10.8617	14.802	15.3521	12.3847
RLF	83.4959	99.5038	160.951	301.422	271.489	198.155
TCEAL6	19.0139	9.32848	7.89945	21.5301	12.928	12.3847
KCNG1	0	0.777374	0	0	1.61601	0
CCDC170	0	0.777374	0.987431	1.34563	0	0
OR2D3	0	0	0	0	0	0
ENSG00000267645	0	0	0	0	0	0
CEP19	4.13346	0.777374	4.93716	18.8389	20.2001	13.7608
FAM90A18	0	0	0	0	0	0
LORICRIN	0	0	0	0	0	0
PDSS2	51.2549	44.3103	38.5098	21.5301	17.7761	9.63254
HIPK4	0.826693	0	0	0	0.808003	4.12823
MRPL23	63.6553	62.9673	59.2459	17.4932	36.3601	34.4019
TOR4A	2.48008	0.777374	3.94973	8.07379	8.08003	2.75216
EEF1AKMT1	7.44023	14.7701	8.88688	6.72816	7.27202	2.75216
ZNF431	18.1872	27.9855	16.7863	12.1107	12.928	5.50431
SPRR2G	0.826693	0.777374	0	0	0	0
FLT3	18.1872	1.55475	0	17.4932	8.88803	2.75216
CPO	0	0	0	0	0	0
CPLX3	0	0	0	0	0	0
MRPS26	54.5617	72.2958	42.4596	59.2078	91.3043	101.83
EMILIN1	1.65339	1.55475	1.97486	0	2.42401	2.75216
DHX15	529.083	557.377	504.577	997.114	816.083	583.457
NID1	19.0139	36.5366	16.7863	12.1107	29.8961	41.2823
PCDHGA5	0	0.777374	0	0	1.61601	0
NHLH1	0	0	0	0	0	0
MDC1	127.311	127.489	148.115	157.439	176.953	163.753
RBMXL2	2.48008	2.33212	0.987431	0	1.61601	0
RPA4	0.826693	0	0	0	0	0
RPRM	0.826693	0	0.987431	0	0.808003	0
TRUB2	56.2151	63.7446	44.4344	48.4428	66.2562	63.2996
ZNF703	3.30677	0	0.987431	0	1.61601	1.37608
SLC6A17	0.826693	0.777374	0.987431	1.34563	2.42401	0
IFFO2	183.526	174.132	153.052	104.959	115.544	110.086
OPN1MW	0	0	0	0	0	0
ST8SIA2	0	0	0.987431	0	0	0
TNFAIP6	0	0	0	6.72816	0	0
FTMT	18.1872	8.55111	6.91202	96.8855	56.5602	22.0172
OR9A2	0	0	0.987431	0	0	0
HASPIN	0.826693	1.55475	0	6.72816	1.61601	1.37608
DEFB1	0	0	0	0	0	0
SLITRK3	0	3.10949	3.94973	0	2.42401	2.75216
FUCA2	33.8944	28.7628	27.6481	8.07379	16.9681	16.5129
DLG5	9.92031	8.55111	4.93716	32.2952	21.8161	13.7608
C8ORF76	33.8944	38.0913	31.5978	36.3321	31.5121	34.4019
ENSG00000273291	0	0	0	0	0	0
ENSG00000284526	0.826693	0.777374	0	0	0	0
FEV	3.30677	0.777374	1.97486	0	0.808003	2.75216
S100A8	87.6294	59.8578	29.6229	18.8389	11.312	5.50431
IRAK1BP1	19.8406	10.8832	15.7989	0	4.84802	5.50431
RIMS3	0.826693	1.55475	1.97486	1.34563	2.42401	0
UGT2B11	0.826693	0	0	0	0	0
EBLN2	0	0	0	0	0	0
NES	1.65339	2.33212	2.96229	0	6.46402	4.12823
MNT	74.4023	84.7337	78.0071	45.7515	64.6402	70.18
SOX4	11.5737	17.8796	3.94973	10.7651	26.6641	6.88039
RRP1	57.8685	59.8578	53.3213	88.8117	105.04	88.069
ENSG00000285585	0	0	0	1.34563	0.808003	1.37608
WDR76	37.2012	38.8687	48.3841	45.7515	43.6321	39.9063
SLC25A33	9.92031	21.7665	15.7989	5.38253	8.08003	9.63254
SMCO3	0	0	0	0	0	0
AMH	0.826693	1.55475	0	0	0.808003	1.37608
FAM171B	0.826693	0	0.987431	1.34563	0	4.12823
CCDC92	28.9342	12.438	20.7361	29.6039	26.6641	34.4019
MS4A12	0.826693	0	0	0	0	0
DEPDC7	6.61354	5.44162	5.92459	10.7651	21.0081	12.3847
CAT	534.043	470.311	413.734	292.002	198.769	185.77
ZNF697	3.30677	6.21899	8.88688	4.0369	3.23201	2.75216
HCAR1	0	0	0	0	0.808003	0
P2RX6	0.826693	0	0	0	0	1.37608
STYXL2	1.65339	0.777374	1.97486	0	0.808003	1.37608
RNF216	350.518	331.161	323.878	349.864	381.377	433.464
CATSPER3	0	0	0	0	0	0
SCD	19.0139	26.4307	14.8115	26.9126	12.928	28.8976
PASD1	0.826693	0.777374	0.987431	0	0	0
NUP205	286.036	263.53	254.757	487.119	441.169	414.199
MACROD1	7.44023	6.21899	15.7989	12.1107	4.84802	8.25647
NMT2	161.205	178.796	125.404	121.107	116.352	137.608
RBBP9	33.0677	32.6497	24.6858	45.7515	42.0161	28.8976
RARRES1	0.826693	0	0	0	0	0
THAP2	14.0538	10.1059	7.89945	13.4563	4.84802	6.88039
CDH22	1.65339	0.777374	0.987431	0	1.61601	1.37608
UTP3	276.942	265.862	122.442	231.449	176.145	170.634
COX16	71.0956	86.2885	74.0574	52.4797	60.6002	55.0431
C11ORF96	0	0	0	0	0.808003	1.37608
L1TD1	0	0	0	0	1.61601	1.37608
CCDC71L	27.2809	22.5438	16.7863	13.4563	16.9681	12.3847
C9ORF78	510.896	378.581	466.068	413.109	421.777	418.328
C11ORF87	0	0.777374	0	0	0	1.37608
GNAZ	7.44023	7.77374	13.824	8.07379	11.312	8.25647
ITGA2B	32.241	72.2958	39.4973	44.4059	50.9042	60.5474
BMP2K	15.7072	15.5475	12.8366	51.134	70.2962	81.1886
SMTNL1	3.30677	16.3248	13.824	4.0369	19.3921	15.1369
TARP	104.99	97.9491	38.5098	83.4292	82.4163	49.5388
MAST3	238.087	213	288.33	181.66	211.697	271.087
ZNF787	17.3605	18.657	17.7738	5.38253	25.0481	17.889
UBL4B	0	0	0	0	0	0
ENSG00000289258	0	0.777374	0	0	0	0
INO80B-WBP1	0	0	0	0	0	0
LAG3	50.4282	60.6351	31.5978	84.7748	20.2001	26.1455
SLX4	71.0956	125.935	69.1202	45.7515	124.432	107.334
ENSG00000260272	84.3226	74.6279	126.391	57.8622	67.8722	97.7015
NLGN2	8.26693	11.6606	4.93716	2.69126	5.65602	4.12823
PXT1	0	0	0	0	0	0
MUC19	0	0	0	0	0	0
TMEM38A	0.826693	0.777374	0.987431	0	0.808003	4.12823
RELT	9.09362	14.7701	15.7989	13.4563	20.2001	26.1455
PGAM1	300.089	269.749	261.669	407.727	428.241	430.712
BFSP2	0.826693	2.33212	0	0	0.808003	5.50431
UTP20	152.938	148.478	104.668	138.6	180.185	156.873
HNRNPA0	1448.37	1453.69	1786.26	705.111	679.53	748.586
ZNF572	6.61354	3.88687	3.94973	8.07379	6.46402	2.75216
LIPE	19.8406	25.6533	43.447	18.8389	16.1601	22.0172
TIMM22	47.1215	52.084	21.7235	40.369	37.9761	48.1627
OGDHL	34.7211	31.8723	21.7235	32.2952	36.3601	26.1455
ENSG00000284691	11.5737	9.32848	19.7486	4.0369	9.69603	16.5129
SERPINA6	0	0	0	0	0	0
WDR36	139.711	178.019	214.273	468.28	405.617	323.378
ENSG00000286001	0	0	0	0	0	0
RGL3	0.826693	4.66424	0.987431	0	2.42401	4.12823
KRTAP20-2	0	0	0	0	0	0
KRT2	3.30677	6.21899	0.987431	1.34563	4.04001	0
BAZ1B	510.069	440.771	408.797	806.034	774.067	599.97
KRTAP9-8	0	0	0	0	0	0
CLDN15	0	0	0.987431	2.69126	0	1.37608
CHAF1B	23.9741	17.8796	13.824	14.802	12.12	12.3847
NAA20	100.03	139.15	106.643	134.563	97.7683	89.445
PLPP7	0	0	0.987431	0	0	0
RS1	0	0	0	0	0	0
DSG3	4.13346	5.44162	15.7989	10.7651	10.504	9.63254
PRPF38A	168.645	198.23	145.152	196.462	256.137	206.412
MSMP	0	0	0	0	0	1.37608
MTOR	201.713	249.537	333.752	185.697	254.521	250.446
SLCO1B1	0.826693	0	0	0	0	0
TMEM35A	0	0	0	0	0	0
PDCD1LG2	1.65339	0.777374	3.94973	0	0.808003	0
OR6J1	0	0	0	0	0	1.37608
NHLRC2	170.299	104.168	114.542	59.2078	46.8642	45.4106
MED10	252.968	217.665	185.637	108.996	95.3443	107.334
ACBD7	1.65339	0	0.987431	1.34563	0	0
ADCY8	2.48008	1.55475	0	1.34563	1.61601	1.37608
PHETA2	4.13346	0.777374	0.987431	0	0.808003	1.37608
ATP5PB	330.677	308.617	387.073	430.602	416.929	399.063
SLC25A15	4.13346	4.66424	2.96229	1.34563	6.46402	2.75216
GPR25	7.44023	10.8832	8.88688	5.38253	12.928	15.1369
KANSL1L	33.0677	30.3176	15.7989	13.4563	8.88803	5.50431
ZNF540	12.4004	9.32848	11.8492	13.4563	18.5841	13.7608
POLN	0.826693	3.88687	1.97486	0	1.61601	1.37608
TMED2	343.077	259.643	292.28	407.727	293.305	361.908
CD180	1.65339	4.66424	7.89945	10.7651	7.27202	5.50431
CCNB1	14.0538	21.7665	14.8115	18.8389	33.1281	12.3847
HOXD4	0	0	0	0	0	0
MRPS36	67.7888	65.2994	63.1956	49.7884	63.0242	68.8039
OR1E2	0	0	0	0	0	0
VEGFC	0	0	0	0	0	0
KLHL11	204.193	153.143	183.662	84.7748	74.3362	64.6756
KRTAP11-1	0	0	0	0	0	0
TAS2R1	0	8.55111	8.88688	0	0.808003	12.3847
LRRC55	0	0	0	0	0	0
OR52A5	0	0	0	0	0	0
HOXC13	0	0.777374	0.987431	0	0	0
SERTAD4	0.826693	0	0	0	0	0
RAB39B	22.3207	18.657	29.6229	71.3185	60.6002	70.18
KRTAP12-1	0	0	0	0	0	0
ARPC3	1087.1	1111.64	961.758	1028.06	935.667	865.553
ENPEP	0	0	0	0	0.808003	1.37608
TAS2R14	0.826693	3.10949	0.987431	1.34563	0.808003	2.75216
NPAS2	13.2271	19.4343	20.7361	9.41943	20.2001	33.0259
NAIF1	49.6016	35.7592	32.5852	21.5301	14.544	13.7608
FBXO30	38.0279	29.5402	37.5224	103.614	48.4802	74.3082
GPANK1	52.9083	51.3067	47.3967	37.6777	38.7841	45.4106
NIPSNAP3A	38.8545	43.5329	25.6732	21.5301	21.0081	20.6412
TMEM236	0	0	0	0	0.808003	0
TBR1	0	1.55475	0	0	0.808003	1.37608
KCTD12	17.3605	15.5475	9.87431	13.4563	17.7761	16.5129
TAF10	42.988	26.4307	70.1076	47.0971	63.0242	77.0603
FAM237B	0	0	0	0	0	0
KIF21B	96.723	82.4016	121.454	127.835	112.312	111.462
OR3A2	0	0.777374	0.987431	0	0	0
KIN	74.4023	66.8541	42.4596	25.567	45.2482	41.2823
FGF7	0	0	1.97486	1.34563	0	0
ENSG00000288706	16.5339	15.5475	32.5852	34.9864	29.0881	39.9063
KIF18A	7.44023	3.88687	4.93716	5.38253	4.84802	4.12823
B3GALT4	15.7072	9.32848	15.7989	20.1845	20.2001	17.889
ZNF598	44.6414	38.8687	56.2836	53.8253	67.0642	82.5647
OR4K13	0	0	0	0	0	0
KLHL6	157.898	189.679	152.064	215.301	345.017	364.661
SMIM42	0	0	0	0	0	0
KIF7	3.30677	6.21899	1.97486	4.0369	3.23201	4.12823
SARS1	349.691	296.957	409.784	761.628	666.602	502.268
KRT37	0	0.777374	0	0	1.61601	0
SDF2L1	68.6155	52.084	57.271	32.2952	30.7041	56.4192
SLC25A43	2.48008	3.88687	1.97486	5.38253	0.808003	0
CASP14	0	1.55475	0	2.69126	0	0
KRTAP21-1	0	0	0	0	0	0
ACCSL	0	0	0	0	0	0
NT5DC1	166.992	135.263	198.474	111.687	76.7603	86.6929
ZGLP1	0	0	0	0	0.808003	0
FGF9	5.78685	21.7665	1.97486	9.41943	21.8161	5.50431
KLHL35	0.826693	1.55475	4.93716	0	0.808003	0
MUC21	0	0.777374	0.987431	0	0	0
PRDX6	464.601	483.526	413.734	371.395	411.273	379.797
ENSG00000206549	0	0	0.987431	0	0.808003	0
RNF149	327.37	349.818	431.508	581.313	644.786	877.938
RAB22A	74.4023	50.5293	66.1579	104.959	92.1123	74.3082
CNNM1	3.30677	5.44162	4.93716	1.34563	1.61601	2.75216
HAND1	0	0	0	0	0	0
CXCL2	0	0	0	0	0	0
PET117	34.7211	35.7592	12.8366	9.41943	5.65602	6.88039
TRIM39-RPP21	17.3605	23.3212	24.6858	30.9495	33.1281	38.5302
FAM187B	0	1.55475	0.987431	0	0	0
SAV1	6.61354	6.99636	8.88688	17.4932	12.12	15.1369
JARID2	64.482	67.6315	54.3087	129.181	149.48	90.8211
CEBPA	6.61354	3.88687	0.987431	9.41943	4.04001	1.37608
ZNF740	21.494	30.3176	29.6229	56.5166	63.0242	48.1627
STMND1	0.826693	1.55475	0	0	0	0
B4GALNT4	0.826693	0	0.987431	2.69126	2.42401	0
ZKSCAN8P1	0.826693	1.55475	0	0	0.808003	0
PKDCC	2.48008	1.55475	4.93716	1.34563	6.46402	1.37608
GCGR	0	0	0	0	0	0
GJB7	0	0	0	0	0	0
ZFP57	0	0	0.987431	0	0.808003	1.37608
TRAF2	40.5079	62.9673	53.3213	72.6642	73.5282	75.6843
MAP1LC3C	0	0	0	0	0	0
TSNAX	338.117	395.683	260.682	304.113	205.233	166.505
TEN1-CDK3	0	0	0	0	0	0
IRGM	0	0	0	0	0	0
ENSG00000289281	0	0	0	0	0	1.37608
MOGAT1	0	0	0	0	0	0
ENSG00000283563	0	0	0	0	0	0
CLDN34	0	0	0	0	0	0
CDC123	282.729	322.61	214.273	234.14	223.817	247.694
ARID3C	2.48008	0.777374	1.97486	0	0	2.75216
TMIE	0.826693	0.777374	0	1.34563	0	0
NXF2B	0	0	0	0	0	0
SIRT4	0.826693	6.21899	2.96229	4.0369	5.65602	4.12823
SYCN	0	0	0	0	0.808003	0
INTU	0	0.777374	0.987431	0	1.61601	1.37608
ZNF335	47.9482	38.0913	46.4093	129.181	136.552	112.838
ANGPT4	0	0	0	0	0	0
C3ORF62	0	1.55475	0	0	0.808003	0
GPR45	0	0	0	0	0	0
OTC	0	0	0	0	0	0
UBQLN2	596.872	674.76	778.096	387.542	424.201	444.473
TOMM6	116.564	109.61	80.9694	80.7379	75.9523	112.838
ITIH6	4.96016	5.44162	9.87431	8.07379	15.3521	12.3847
HSD17B13	0.826693	2.33212	1.97486	0	0.808003	0
CORT	0	0	0	0	0	0
GIMAP1	192.619	247.205	241.921	285.274	449.249	383.926
GPC6	0.826693	3.88687	2.96229	0	1.61601	11.0086
ZFP82	19.8406	29.5402	20.7361	28.2583	31.5121	37.1541
H1-6	0.826693	0.777374	0	0	0.808003	0
PDCL2	0	1.55475	0	0	0	0
OR4K3	0	0	0	0	0	0
DEFB121	0	0	0	0	0	0
ENSG00000271949	0	0	0	0	0	0
BEND5	9.09362	10.1059	7.89945	2.69126	8.08003	9.63254
BRD3	85.1493	83.9564	87.8814	184.352	151.905	145.864
DIPK1C	0	0	0.987431	0	0	0
CRIP3	0	0.777374	0	0	1.61601	0
AK4P3	0	0	0.987431	0	0	0
ISY1-RAB43	148.805	165.581	150.09	150.711	148.672	122.471
DEFB129	0.826693	0	0	0	0	0
CCDC194	0	0	0	0	0	0
ZBTB48	45.4681	62.1899	32.5852	43.0602	58.1762	44.0345
SREK1IP1	58.6952	70.741	102.693	71.3185	54.1362	38.5302
OR7G2	0	0	0	0	0	0
PPP1R3A	0.826693	0.777374	0.987431	1.34563	0.808003	1.37608
FAM236A	0	0	0	0	0	0
CLEC2L	0	0.777374	0	0	0	0
GP5	28.9342	56.7483	33.5727	12.1107	9.69603	15.1369
TTLL8	0	0.777374	0.987431	0	1.61601	1.37608
UGT1A5	0	0	0	0	0	0
FAM72D	0	0	0	0	0	0
CCR2	46.2948	42.7556	15.7989	119.761	122.816	39.9063
ENSG00000257184	0	0	0	0	0	0
PRR12	233.127	251.092	367.325	134.563	179.377	214.668
GPR63	0	0	0	4.0369	0	0
KRTAP19-2	0	0	0	0	0	0
PIGY	0	0	0	5.38253	4.84802	2.75216
TAF4	63.6553	57.5257	81.9568	67.2816	61.4082	103.206
TBX18	0	0.777374	0	0	0	0
SOX11	23.9741	22.5438	12.8366	21.5301	12.928	15.1369
C1QTNF9B	0	0	0	0	0	0
ENSG00000273167	0	0	0	0	0	0
PGBD2	33.0677	55.9709	32.5852	25.567	11.312	13.7608
NUDCD2	81.0159	89.398	78.0071	92.8486	92.9203	107.334
AGA	141.364	126.712	112.567	68.6273	50.0962	53.667
DNER	1.65339	0.777374	0.987431	0	0	2.75216
DDI1	0.826693	0.777374	0.987431	1.34563	4.04001	5.50431
ZFHX4	14.0538	27.2081	37.5224	18.8389	38.7841	38.5302
WNT8B	0	0	0	0	0	0
OR52B2	0	0	0	1.34563	0	0
SLC30A2	0	0	0	0	0.808003	0
UGCG	175.259	164.803	273.519	82.0836	63.8322	67.4278
TRIM63	0	0	0.987431	0	0	0
SUSD1	63.6553	38.8687	44.4344	49.7884	16.9681	20.6412
DPP7	107.47	125.157	268.581	135.909	131.704	89.445
RNF115	64.482	54.4162	89.8563	133.218	109.888	82.5647
MRPS14	92.5896	80.8469	49.3716	103.614	103.424	104.582
BRINP3	0	0	0	0	0	0
GDF10	1.65339	0.777374	1.97486	2.69126	1.61601	30.2737
CD248	33.8944	51.3067	32.5852	40.369	30.7041	15.1369
GOLGA1	39.6812	38.8687	34.5601	36.3321	19.3921	16.5129
GLCE	31.4143	27.2081	28.6355	18.8389	14.544	27.5216
EIF1AY	267.848	270.526	158.976	313.532	228.665	147.24
NTN1	1.65339	0	0	1.34563	0.808003	0
POLR2A	1302.04	1518.21	1241.2	1445.21	1468.95	1234.34
TMC3	0.826693	0.777374	2.96229	1.34563	5.65602	0
P3H3	4.13346	9.32848	4.93716	1.34563	9.69603	8.25647
EIF5A2	71.0956	39.6461	53.3213	40.369	24.2401	39.9063
MORC1	0	0	0.987431	0	0	1.37608
E2F8	0.826693	6.21899	3.94973	5.38253	1.61601	1.37608
IL36A	1.65339	3.10949	0	2.69126	3.23201	1.37608
GPATCH1	38.0279	41.2008	30.6104	45.7515	49.2882	42.6584
BUD13	33.8944	24.0986	30.6104	64.5904	88.0723	64.6756
TSPYL2	254.621	258.088	216.247	701.074	685.186	513.277
DIAPH2	105.817	71.5184	102.693	82.0836	46.8642	41.2823
ST6GALNAC5	0.826693	0.777374	0	1.34563	0	1.37608
COL7A1	4.13346	6.99636	5.92459	5.38253	8.08003	15.1369
CPHXL	0	0	0	0	0	4.12823
TAF11L6	0	0	0	0	0	0
FAM240A	0	0	0	0	0	0
ENSG00000287585	0	0	0	0	0	0
OR4F3	0	0	0	0	0	0
AMY1B	0	0	0	0	0	0
ZNF134	38.8545	44.3103	36.535	36.3321	27.4721	13.7608
CPNE3	450.547	387.132	367.325	484.428	328.857	344.019
C5ORF34	9.09362	7.77374	7.89945	9.41943	8.88803	16.5129
PAGE2	0	0	0	0	0	0
ALOX12	4.96016	6.21899	10.8617	5.38253	12.928	11.0086
KCNA7	4.96016	3.10949	4.93716	1.34563	3.23201	4.12823
OLFM4	0	1.55475	0.987431	0	0.808003	4.12823
ERAS	1.65339	6.99636	8.88688	5.38253	6.46402	9.63254
H3C2	129.791	166.358	65.1705	60.5535	97.7683	45.4106
ZNF891	18.1872	15.5475	15.7989	8.07379	7.27202	6.88039
ANXA7	739.89	712.074	622.082	818.145	809.619	653.637
AGAP4	0	0	0	0	0	0
VPS37C	2.48008	2.33212	2.96229	5.38253	1.61601	4.12823
ENSG00000282936	7.44023	5.44162	4.93716	5.38253	3.23201	6.88039
TRIM56	90.9362	76.1826	65.1705	65.936	93.7283	86.6929
SOX14	0.826693	0.777374	0.987431	2.69126	1.61601	4.12823
HMCN1	5.78685	17.8796	18.7612	12.1107	16.9681	28.8976
MEX3A	0.826693	0	2.96229	0	2.42401	1.37608
KRT82	0	1.55475	1.97486	2.69126	1.61601	2.75216
DMAC1	57.0418	74.6279	58.2585	34.9864	57.3682	86.6929
TNFAIP1	17.3605	11.6606	14.8115	18.8389	30.7041	13.7608
TDGF1	0.826693	0.777374	0	0	0.808003	0
HTRA3	0	0.777374	0	0	0.808003	0
ENSG00000289760	9.92031	5.44162	4.93716	5.38253	2.42401	4.12823
NDUFA1	710.129	577.589	459.156	465.589	351.481	452.73
PGD	157.072	148.478	136.266	282.583	258.561	203.659
ORC3	93.4163	117.383	77.0197	68.6273	64.6402	49.5388
STON1	4.13346	6.21899	3.94973	0	2.42401	1.37608
HAAO	0	0.777374	0	0	0	0
NINJ1	33.8944	35.7592	38.5098	49.7884	36.3601	50.9149
PADI4	3.30677	4.66424	0.987431	1.34563	2.42401	4.12823
IVNS1ABP	181.046	181.905	218.222	952.708	947.787	924.724
RAB32	7.44023	1.55475	1.97486	1.34563	0.808003	2.75216
POU4F2	2.48008	3.10949	2.96229	0	2.42401	0
ARHGEF5	69.4422	104.945	166.876	102.268	140.592	126.599
PNLIPRP3	0	0	0	0	0	0
ENSG00000284299	4.13346	5.44162	2.96229	8.07379	11.312	15.1369
TOX	119.87	135.263	96.7683	150.711	122.008	104.582
MLNR	0	0.777374	0	0	0.808003	0
TPRN	8.26693	2.33212	9.87431	1.34563	7.27202	11.0086
ENSG00000256349	17.3605	14.7701	22.7109	6.72816	8.88803	9.63254
SELENOI	76.0557	87.8432	82.9442	47.0971	25.8561	30.2737
SMAD7	17.3605	7.77374	5.92459	21.5301	37.9761	42.6584
GJB4	0.826693	0	0	0	0	0
TOMM20	506.763	495.187	467.055	247.596	180.993	200.907
SAA2-SAA4	0	0	0	0	0	0
CHST7	13.2271	14.7701	15.7989	13.4563	20.2001	27.5216
CDC14C	11.5737	13.9927	7.89945	2.69126	4.04001	4.12823
CCL3L1	9.09362	23.3212	3.94973	1.34563	7.27202	2.75216
ZNF526	31.4143	39.6461	32.5852	30.9495	44.4401	35.778
TSG101	112.43	122.048	101.705	223.375	218.969	213.292
LRRC14B	0	0.777374	0	0	0.808003	0
NFKBIE	32.241	20.2117	64.183	36.3321	26.6641	22.0172
ENG	25.6275	17.1022	12.8366	28.2583	25.0481	61.9235
SCRT1	0.826693	0.777374	0.987431	0	0	0
NKX1-1	0	0.777374	2.96229	1.34563	0.808003	6.88039
RHPN1	25.6275	30.3176	21.7235	8.07379	12.12	2.75216
C22ORF39	10.747	17.1022	23.6984	9.41943	14.544	12.3847
SCGB1C1	0	0	0	0	0	0
ANKRD34C	0	0	0.987431	0	0.808003	0
RPAP2	117.39	127.489	99.7306	91.503	64.6402	56.4192
SHISA3	0	0	0	0	0	0
GHSR	0.826693	1.55475	5.92459	0	2.42401	4.12823
CXORF51B	0	0	0	0	0	0
ARHGEF38	0	0.777374	1.97486	1.34563	0	1.37608
CD27	343.077	475.753	769.209	569.203	999.499	1127.01
PGLS	37.2012	45.0877	50.359	44.4059	35.5521	52.2909
CD5L	0	0	0	0	0	0
OR8J3	0	0	0	0	0.808003	0
OR5K1	0	0	0	0	0	0
CELSR3	33.0677	83.179	34.5601	13.4563	64.6402	38.5302
PHLDA3	1.65339	0	1.97486	2.69126	2.42401	1.37608
ZNF460	286.862	342.044	278.456	265.09	247.249	250.446
CEBPD	19.0139	18.657	5.92459	21.5301	35.5521	20.6412
CYP39A1	0	0.777374	0	0	0	0
IGSF23	0	0	0.987431	0	0	0
HTR1D	0.826693	0	0	1.34563	0.808003	0
WDR46	157.898	174.132	158.976	166.858	189.881	161.001
NMBR	0	0.777374	0	0	0	0
IGLV9-49	0	0	0	0	0	0
C3ORF70	0	0	0	0	0	0
CFAP210	2.48008	0.777374	0.987431	0	1.61601	0
PTCD1	23.1474	22.5438	23.6984	22.8758	23.4321	16.5129
HIGD2B	9.09362	6.21899	15.7989	6.72816	7.27202	8.25647
PNMA2	0	3.10949	5.92459	2.69126	5.65602	4.12823
IPMK	33.8944	18.657	22.7109	37.6777	26.6641	28.8976
MEGF9	23.9741	20.2117	28.6355	28.2583	29.0881	45.4106
WNT3A	0.826693	0	0	0	0	1.37608
ENSG00000268790	0	0	0	0	0	0
ENSG00000285253	44.6414	32.6497	37.5224	9.41943	14.544	12.3847
PDILT	0	0	0	0	0.808003	0
CHMP1B	608.446	569.038	703.051	275.855	240.785	176.138
DCAF12L2	0.826693	0.777374	0	0	0	0
HSPA4	438.147	391.019	471.992	960.782	782.955	583.457
FAM220A	2.48008	3.10949	6.91202	10.7651	12.928	8.25647
FAM174A	14.8805	9.32848	12.8366	10.7651	10.504	12.3847
SLC4A1	1.65339	0	1.97486	1.34563	1.61601	4.12823
RPS27	359.611	251.869	381.149	149.365	122.816	202.283
GJA8	0	0	0	0	0	0
OR5I1	0	0.777374	0.987431	2.69126	0	0
FOXO1	648.127	808.469	686.265	601.498	896.883	818.766
MUC6	5.78685	8.55111	10.8617	6.72816	12.928	11.0086
BAIAP2L1	1.65339	0.777374	1.97486	2.69126	4.04001	0
NPM3	26.4542	24.0986	25.6732	26.9126	27.4721	59.1713
H1-1	110.777	84.7337	126.391	39.0233	42.8241	33.0259
GPR135	1.65339	1.55475	0.987431	0	1.61601	0
ZNF391	2.48008	3.10949	1.97486	0	1.61601	0
PPP1R13B	49.6016	35.7592	41.4721	82.0836	79.1843	67.4278
GDF2	0	0	0.987431	0	0	1.37608
GLMN	17.3605	34.2044	20.7361	53.8253	42.0161	33.0259
CCER2	0	0	0	0	0	0
COQ8A	57.8685	70.741	63.1956	56.5166	105.04	93.5733
ERV3-1	19.8406	14.7701	11.8492	6.72816	14.544	5.50431
PMCH	0.826693	2.33212	0.987431	0	3.23201	2.75216
CCDC9	126.484	99.5038	104.668	90.1574	77.5683	75.6843
MS4A6E	0	1.55475	0.987431	0	0.808003	0
GABRG1	0	0	0	0	0	0
ALPG	0	0	0.987431	0	0	0
TONSL	13.2271	12.438	8.88688	4.0369	5.65602	5.50431
S100P	6.61354	3.10949	1.97486	1.34563	3.23201	2.75216
OR4C13	0	0	0	0	0	0
TMEM151A	0	0	0	0	0.808003	1.37608
WAPL	407.559	439.216	357.45	555.746	516.314	474.747
MAGEA1	0	0	0	0	0.808003	0
ACKR2	0	1.55475	0	0	0.808003	1.37608
ZNF230	9.92031	13.2154	4.93716	20.1845	29.0881	12.3847
KCNK1	0	0.777374	0.987431	1.34563	0	0
DRGX	0	0	0	0	0	0
FRK	0	0	0	0	0	0
HCFC2	39.6812	53.6388	54.3087	91.503	79.1843	68.8039
CA6	11.5737	10.8832	13.824	6.72816	16.1601	30.2737
C9ORF152	0.826693	0.777374	0	0	0.808003	1.37608
TRUB1	81.8426	93.2848	57.271	57.8622	65.4482	59.1713
SRY	0	0.777374	1.97486	0	5.65602	4.12823
GAS1	1.65339	0	0.987431	0	0.808003	0
LRCH4	296.783	330.384	395.96	100.922	82.4163	81.1886
CSN2	5.78685	6.99636	10.8617	5.38253	5.65602	4.12823
GRIN3A	0.826693	1.55475	0.987431	0	2.42401	0
OR51S1	1.65339	0.777374	0.987431	1.34563	0.808003	0
CAPZA3	0	0	0	0	0	0
FAM240B	0	0	0	0	0	0
ZNF646	89.2828	95.617	91.8311	91.503	110.696	107.334
LCE5A	0	0.777374	0	0	0.808003	0
ENSG00000285245	41.3346	27.2081	31.5978	63.2447	48.4802	59.1713
TMEM42	13.2271	13.2154	12.8366	13.4563	4.84802	13.7608
FMO2	0	0	0	0	0	0
CCDC3	0.826693	0	0	0	0.808003	0
KRTDAP	0	0	0	0	0	0
ENTPD7	8.26693	8.55111	12.8366	9.41943	15.3521	8.25647
KCNK13	0	0	0	1.34563	0	0
SPDYE14	0	0	0	0	0	0
HOOK3	338.117	263.53	270.556	405.035	298.153	284.848
UPK3BL1	0	0	0	0	0	0
OR10P1	0.826693	0	0	0	0	0
PLEKHO2	57.0418	36.5366	24.6858	34.9864	46.0562	33.0259
TXNIP	43293.9	58910.2	17721.4	3921.17	2730.24	2132.92
NXPH2	0	6.21899	4.93716	5.38253	1.61601	2.75216
HEPHL1	2.48008	9.32848	13.824	4.0369	7.27202	13.7608
SSU72	242.221	254.201	251.795	82.0836	101.808	107.334
MINAR2	0	0	0	0	0	0
OVCH1	1.65339	3.10949	0	0	0.808003	1.37608
AADACL4	0	0	0	0	0.808003	0
DGKQ	37.2012	29.5402	57.271	26.9126	21.0081	27.5216
C10ORF95	0	0.777374	0	0	0	0
MATN1	0.826693	2.33212	2.96229	5.38253	5.65602	8.25647
NDUFA8	59.5219	62.9673	59.2459	126.489	96.1523	108.71
NCF1	33.0677	44.3103	11.8492	5.38253	11.312	15.1369
RBM11	3.30677	4.66424	5.92459	5.38253	3.23201	2.75216
LMNTD2	3.30677	3.10949	3.94973	1.34563	0.808003	2.75216
ACTL9	0	0.777374	0.987431	0	0	0
PRAMEF18	0.826693	5.44162	1.97486	1.34563	0	5.50431
TAS2R31	0.826693	0	0	0	0	0
TAS2R13	0	0	0	0	0	0
TAS2R19	0	0	0	0	0	2.75216
ARR3	0	0	0.987431	0	0	0
ENSG00000276087	0	0	0	0	0	0
BCAS2	515.029	370.03	636.893	216.647	204.425	202.283
IFNK	0	0	0.987431	0	0	0
RDH12	2.48008	3.10949	1.97486	2.69126	3.23201	2.75216
GLIS2	0	0	0	0	0	0
GPR22	0	0	0	1.34563	0	0
PHOX2B	0	0	0	0	0	0
ABRA	1.65339	2.33212	8.88688	6.72816	8.88803	2.75216
PDXP	4.13346	4.66424	2.96229	4.0369	2.42401	5.50431
EZR	2284.98	2137	1678.63	4920.98	4124.05	2582.9
CHAF1A	38.8545	41.9782	39.4973	24.2214	13.736	12.3847
C12ORF60	3.30677	3.10949	1.97486	2.69126	2.42401	2.75216
GALNT5	1.65339	0.777374	0.987431	0	3.23201	2.75216
ENSG00000256100	50.4282	31.8723	28.6355	25.567	23.4321	44.0345
GNG8	0	0.777374	0.987431	8.07379	9.69603	12.3847
YEATS2	90.1095	94.0622	127.379	133.218	153.521	162.377
DEFB106B	0	0	0	0	0	0
POU4F3	0	0	0	0	0	0
CDCA2	4.13346	7.77374	2.96229	4.0369	5.65602	2.75216
C17ORF114	0	0	0	0	0	0
RPP25	2.48008	4.66424	5.92459	0	6.46402	15.1369
KLHL20	92.5896	90.9527	79.9819	36.3321	42.8241	39.9063
ZNF729	0	0	0	0	0	0
CLDN4	0	0	0	0	0	0
BPIFB6	1.65339	1.55475	0	0	0	1.37608
TRAPPC10	196.753	185.015	252.782	251.633	216.545	206.412
GPR33	0.826693	0	0	0	0.808003	0
ZNHIT1	138.884	133.708	105.655	75.3554	53.3282	71.556
CLCA2	1.65339	0.777374	0	0	1.61601	4.12823
CLCA4	0.826693	0	0	0	0.808003	0
LYL1	4.96016	0.777374	4.93716	2.69126	1.61601	1.37608
NPPC	1.65339	0	0	0	0	0
AGRP	0	0	0	0	0	0
COG5	351.344	242.541	242.908	306.804	218.161	172.01
TPH2	0.826693	2.33212	0	0	1.61601	0
DUSP16	70.2689	122.048	74.0574	340.445	433.089	269.711
ARL13A	0	0.777374	3.94973	0	3.23201	1.37608
PPP1R35	57.8685	55.1935	40.4847	40.369	35.5521	60.5474
OTOR	0	0	0	0	0	0
LINC02210-CRHR1	0	0	0	0	0	0
HNRNPCL1	214.94	144.592	150.09	250.288	186.649	161.001
H2BC1	0.826693	1.55475	0.987431	0	0.808003	0
MED4	248.834	233.212	182.675	322.952	246.441	275.216
ENSG00000288674	0	0	0	0	0	0
ENSG00000285837	11.5737	8.55111	8.88688	8.07379	1.61601	5.50431
HCG22	0	0	0	0	0	0
CT47A5	0	0	0	0	0	0
SPDYE18	0	0	0	0	0	0
BAG3	276.942	276.745	264.632	274.509	331.281	297.233
CCT6A	487.749	556.6	522.351	684.927	653.674	555.935
OR5AR1	0	0	0	0	0	0
ZNF287	14.8805	22.5438	9.87431	14.802	24.2401	16.5129
SLC22A13	0.826693	0.777374	0.987431	0	0.808003	1.37608
CACNG1	0	0.777374	0	1.34563	0	1.37608
MRPS31	186.006	206.781	157.989	90.1574	87.2643	74.3082
FSBP	14.8805	13.2154	12.8366	9.41943	5.65602	6.88039
OR7A10	9.09362	10.1059	3.94973	2.69126	28.2801	134.856
BEST4	0	1.55475	0.987431	0	2.42401	1.37608
ZNF70	7.44023	6.21899	8.88688	5.38253	4.04001	5.50431
EREG	4.13346	2.33212	0	5.38253	0	0
SPEGNB	0	0	0.987431	0	0	1.37608
TJP3	27.2809	28.7628	40.4847	21.5301	21.8161	17.889
MAPK15	0	0	0	0	0.808003	0
KCTD3	9.92031	6.21899	9.87431	4.0369	4.84802	2.75216
IGFL1	0	0	0	0	0	0
ANXA3	1.65339	0.777374	0	1.34563	0	0
ENSG00000289715	0	0	0	0	0	0
TMEM256-PLSCR3	0	0	0	0	0	0
S1PR4	99.2031	157.029	145.152	138.6	209.273	229.805
CAPN6	0.826693	1.55475	1.97486	0	1.61601	4.12823
GARIN4	0.826693	3.10949	0.987431	1.34563	1.61601	2.75216
USP17L27	0	0	0	0	0	0
GCA	52.9083	41.9782	45.4218	53.8253	35.5521	33.0259
TNNI3K	1.65339	3.10949	0.987431	0	0	0
GRK5	27.2809	31.0949	45.4218	51.134	66.2562	97.7015
KCTD18	53.735	54.4162	25.6732	41.7146	27.4721	26.1455
C3ORF56	0	0	0	0	0	0
ENSG00000269825	18.1872	23.3212	12.8366	13.4563	17.7761	16.5129
MRPS24	24.8008	27.2081	22.7109	24.2214	28.2801	20.6412
TSPAN1	0.826693	0	0	0	0	0
SLC7A11	0.826693	0	0	6.72816	12.12	16.5129
SULT2A1	0	0	0	0	0	0
KIAA1614	4.13346	9.32848	1.97486	5.38253	4.04001	4.12823
PRKCI	104.163	76.1826	111.58	292.002	219.777	240.814
THRSP	0	0	0	0	0	0
CNGA4	0	0	0	0	0.808003	2.75216
CALHM2	4.96016	3.10949	2.96229	26.9126	16.1601	24.7694
LAD1	1.65339	1.55475	2.96229	9.41943	4.84802	4.12823
CALHM3	0	0.777374	0	1.34563	0.808003	0
ENSG00000272162	0	0	0	0	0	0
PLEKHO1	66.1354	41.2008	58.2585	103.614	185.033	224.301
TFAP2D	0	1.55475	2.96229	1.34563	0	0
THAP10	1.65339	0	0	0	1.61601	0
RAB41	0.826693	0	0	0	0	0
ANXA13	0.826693	0.777374	5.92459	1.34563	2.42401	6.88039
OR52E2	0	0	0	0	0	1.37608
ENSG00000288208	0	0	0	0	0	0
KRTAP7-1	0	0	0	0	0	0
KCNJ4	0	0	0.987431	1.34563	0	0
THAP11	95.0696	117.383	105.655	88.8117	105.04	111.462
RASL11A	0.826693	2.33212	2.96229	1.34563	7.27202	6.88039
LENEP	0	0	0	0	0	0
HSD11B2	1.65339	3.10949	1.97486	4.0369	1.61601	2.75216
KRTAP19-6	0	0	0	0	0	0
NUP62CL	1.65339	2.33212	0.987431	1.34563	0	0
ZNF440	7.44023	8.55111	8.88688	8.07379	5.65602	8.25647
RIOX1	131.444	110.387	128.366	76.701	96.9603	94.9494
SPDYE13	0	0	0	0	0	0
ENSG00000285329	0	0	0	0	0	0
CLCN1	0	3.10949	0.987431	1.34563	2.42401	2.75216
MYORG	0	2.33212	1.97486	2.69126	4.04001	5.50431
ACKR4	1.65339	0	0	0	0.808003	1.37608
CT47A8	0	0	0	0	0	0
CACNG8	0.826693	1.55475	0.987431	0	0.808003	0
ST8SIA6	5.78685	2.33212	3.94973	2.69126	2.42401	6.88039
ENSG00000257921	0	0	0	0	0	0
KHDC1L	0	0	0	0	0	0
TENT5B	7.44023	10.1059	3.94973	1.34563	8.88803	4.12823
RAX	0	0	0	0	0	0
MRPL57	70.2689	67.6315	69.1202	60.5535	81.6083	86.6929
SEMA3A	1.65339	2.33212	5.92459	0	0	2.75216
KL	0.826693	2.33212	2.96229	1.34563	0.808003	4.12823
SLC22A7	102.51	310.949	445.332	255.67	471.066	484.379
RAD23B	324.89	307.063	369.299	470.971	497.73	404.567
CHST13	0.826693	0.777374	0.987431	0	2.42401	1.37608
BEX1	19.8406	25.6533	26.6606	18.8389	21.8161	15.1369
SAA4	0	0	0	0	0	0
CCDC8	0.826693	0.777374	0.987431	0	0.808003	0
MBD3L2B	0	0	0	0	0	0
IQANK1	0	0	0	0	0	1.37608
ARSF	0.826693	0.777374	0.987431	0	0.808003	0
SESN2	20.6673	13.9927	12.8366	44.4059	18.5841	16.5129
SLC22A3	0	0.777374	0.987431	0	0	1.37608
TYRP1	0	0.777374	0	0	0	0
VGLL2	7.44023	17.8796	29.6229	13.4563	23.4321	20.6412
LANCL2	31.4143	24.876	26.6606	22.8758	16.1601	16.5129
GLP1R	0	0	0	0	0.808003	0
CATIP	0	0	0	0	0.808003	1.37608
GCM1	0	0	0	0	0	0
CCDC171	4.13346	12.438	18.7612	9.41943	10.504	8.25647
TAF11L11	0	0	0	0	0	0
KPNA3	242.221	214.555	222.172	309.495	317.545	238.061
TRIP11	243.874	241.763	236.984	314.878	283.609	265.583
ENSG00000257207	0	0	0	0	0	0
TEX15	17.3605	26.4307	45.4218	28.2583	50.9042	48.1627
ABHD16B	0	0	0	0	0.808003	0
ZNF735	0.826693	0	0	0	0	0
ADGRD2	0	0.777374	2.96229	0	0.808003	2.75216
SCART1	14.0538	27.9855	4.93716	5.38253	11.312	0
ZC3H6	67.7888	71.5184	70.1076	83.4292	50.9042	74.3082
CYP1A2	0	1.55475	2.96229	0	3.23201	1.37608
ENSG00000286098	20.6673	24.876	20.7361	5.38253	3.23201	4.12823
SPR	1.65339	0	0.987431	0	0.808003	0
PLEKHA3	36.3745	31.0949	48.3841	52.4797	42.8241	57.7953
CGB1	0	0	0	0	0	0
CGB5	0	0	0	0	0	0
XK	0.826693	0.777374	0	0	0	1.37608
SLC10A2	0.826693	0	0	0	0	0
GEMIN5	110.777	131.376	113.555	235.486	280.377	275.216
CCDC146	38.8545	21.7665	16.7863	9.41943	8.08003	4.12823
PRPF38B	126.484	145.369	224.147	413.109	365.217	276.592
DEFB115	0	0	0	0	0	0
MXD4	91.7629	69.9636	61.2208	74.0098	46.0562	85.3168
NUDT15	27.2809	43.5329	29.6229	10.7651	14.544	15.1369
ENSG00000289346	32.241	32.6497	29.6229	12.1107	3.23201	5.50431
MRPS17	15.7072	11.6606	8.88688	14.802	13.736	19.2651
TIFAB	0	0	0	0	0	0
ORM1	0.826693	0	0	0	1.61601	1.37608
F8A3	38.0279	33.4271	31.5978	25.567	31.5121	35.778
NIBAN1	732.45	525.505	466.068	1496.34	1106.96	992.152
OOSP2	0	0	0	0	0	0
ZXDB	125.657	108.832	129.354	59.2078	74.3362	67.4278
SMARCC1	507.589	439.216	477.917	449.441	537.322	326.13
SCYGR2	0	0	0	0	0	0
MCTS1	100.856	101.059	94.7934	56.5166	61.4082	35.778
REM2	0	0.777374	0.987431	0	0	1.37608
NPHS1	0.826693	0.777374	0.987431	0	0.808003	0
CT47B1	0	0	0	0	0	0
CDY2A	0	0	0	0	0	0
TEX54	0	2.33212	1.97486	0	0	5.50431
OR10A7	0	0	0	0	0	0
RBMY1J	0	0	0	0	0	0
MLLT1	49.6016	52.8614	76.0322	47.0971	71.9122	78.4364
ENSG00000230707	6.61354	6.99636	12.8366	1.34563	2.42401	9.63254
ENSG00000286131	0	0	0	0	0	0
SLC16A2	0.826693	0.777374	0.987431	1.34563	2.42401	0
OR1D5	0	0	0	0	0	0
FAM25G	0	0	0	0	0	0
CCDC13	0	0.777374	0	0	0	0
HMGB1P1	1030.06	925.852	644.793	1032.1	812.043	806.381
IL22RA1	0	0	0.987431	0	0.808003	1.37608
ENSG00000261459	0	0	0	0	0	0
FAM43B	0	0	0	0	0.808003	0
ENSG00000285404	10.747	13.2154	20.7361	14.802	13.736	13.7608
TACR3	0.826693	0.777374	1.97486	0	1.61601	2.75216
ENSG00000269403	0	0	0	0	0	0
OR13C7	0	0	0	0	0	0
METTL27	0.826693	3.10949	0	1.34563	0.808003	0
ENSG00000255835	113.257	134.486	112.567	94.1943	124.432	151.369
PHLDB3	19.0139	20.2117	39.4973	52.4797	58.1762	66.0517
CSTA	2.48008	2.33212	2.96229	1.34563	0	0
ARX	0	0	0.987431	0	0	1.37608
ARF5	359.611	371.585	312.028	287.965	260.177	297.233
LEP	0	0	0	0	0	0
DEFB130A	0	0	0	0	0	0
ENSG00000290147	0	0	0	0	0	0
OR6N2	0	0	0	0	0	0
OR2I1P	0	0	0	1.34563	0	0
OR8B3	0	0	0	0	0	0
S100A16	0	0.777374	0	0	0	0
TPPP	3.30677	4.66424	5.92459	14.802	8.08003	4.12823
OR51B2	0	0	0	0	0	0
RLN2	10.747	6.99636	2.96229	4.0369	9.69603	6.88039
ARL3	57.8685	45.865	38.5098	47.0971	28.2801	55.0431
PANX3	0	0	0	0	0	0
PAGR1	16.5339	13.9927	5.92459	13.4563	20.2001	26.1455
KIR3DL3	0	0.777374	0	2.69126	0	1.37608
ZNF512B	39.6812	46.6424	64.183	37.6777	49.2882	61.9235
A3GALT2	0	0.777374	0.987431	0	0.808003	1.37608
TMEM60	4.96016	8.55111	6.91202	33.6408	16.9681	30.2737
CWC22	159.552	182.683	165.888	399.653	326.433	231.181
PVALEF	0	0	0	0	0.808003	0
ENSG00000264668	4.13346	1.55475	1.97486	1.34563	1.61601	0
TP53I13	14.0538	20.9891	32.5852	8.07379	14.544	28.8976
RAB10	160.378	135.263	165.888	329.68	290.881	290.352
KRTAP25-1	0	0	0	0	0	0
EIF4EBP1	8.26693	6.99636	6.91202	9.41943	10.504	33.0259
SYCP2	6.61354	14.7701	4.93716	5.38253	4.04001	0
MAGEL2	0	0.777374	0.987431	0	3.23201	8.25647
TMEM63B	14.0538	21.7665	35.5475	20.1845	13.736	23.3933
CHSY3	45.4681	6.99636	19.7486	14.802	11.312	17.889
KAAG1	0	0	0	0	0.808003	0
OR5K2	0	0	0	0	0	0
AMFR	163.685	164.803	246.858	251.633	281.185	302.737
HES1	4.96016	2.33212	15.7989	0	2.42401	12.3847
ENSG00000285942	0	0	0	0	0	0
CT47A3	0	0	0	0	0	0
MAPK8IP2	4.96016	2.33212	3.94973	2.69126	3.23201	1.37608
GDF3	0	0.777374	0	0	0.808003	0
ADCY9	37.2012	59.8578	59.2459	34.9864	65.4482	123.847
SPINT4	0	0	0	0	0	0
PCDHB16	0	0.777374	0	0	0	0
GRIN2B	1.65339	3.88687	1.97486	0	1.61601	1.37608
ENSG00000285602	0	0	0	0	0	0
LNX2	48.7749	44.3103	64.183	60.5535	91.3043	86.6929
LMBRD2	62.8286	56.7483	52.3339	67.2816	67.8722	81.1886
BEND2	3.30677	2.33212	1.97486	1.34563	0	1.37608
OR5M1	0	0	0	0	0	0
TOMM70	218.247	218.442	241.921	324.297	319.969	276.592
SLC41A1	9.92031	6.21899	9.87431	30.9495	37.9761	28.8976
PM20D1	5.78685	10.8832	8.88688	2.69126	3.23201	1.37608
FAM90A22	0	0	0	0	0	0
TCEA3	69.4422	76.1826	124.416	29.6039	21.0081	24.7694
GJE1	0	0	0	0	0	0
RRS1	85.976	83.179	55.2962	95.5399	89.6883	83.9407
NEUROG2	0.826693	0.777374	0	0	0	0
EPM2AIP1	209.98	167.913	158.976	64.5904	71.9122	71.556
SERTAD2	66.9621	64.522	63.1956	36.3321	39.5921	28.8976
MAGEB18	0	0.777374	0	0	0.808003	0
DLX4	0	0.777374	0	0	0	0
ENSG00000269755	0	0	0	0	0	0
KRTAP4-2	0	0	0	0	0	0
ATP10B	4.13346	3.88687	12.8366	2.69126	8.88803	9.63254
DDTL	13.2271	22.5438	19.7486	17.4932	21.8161	28.8976
OR6C6	0.826693	0	0	0	0	1.37608
TP53TG5	4.13346	9.32848	17.7738	9.41943	17.7761	23.3933
OR4N4C	0	0	0	0	0	0
ENSG00000141979	0	0	0	0	0	0
TMX1	242.221	240.208	223.16	349.864	270.681	324.754
ATOH8	0	0	0	0	0	0
KRTAP1-1	0	1.55475	0	0	0	2.75216
GOLGA8O	0	0	0	0	0	0
ZDHHC9	9.09362	9.32848	15.7989	14.802	16.1601	22.0172
GIPC2	4.96016	0.777374	0	5.38253	0.808003	0
DDIT4L	0	0	0	0	0	0
BHLHE41	0.826693	0.777374	0	0	0.808003	2.75216
TMEM35B	80.1892	75.4052	78.9945	74.0098	77.5683	133.48
TCHH	7.44023	5.44162	2.96229	4.0369	2.42401	2.75216
LAGE3	33.0677	39.6461	32.5852	13.4563	29.0881	37.1541
FSIP2	8.26693	12.438	8.88688	10.7651	11.312	11.0086
MINDY4B	0	0	0	0	0	0
CT47A1	0	0	0	0	0	0
DYNLT2	6.61354	6.99636	10.8617	6.72816	12.12	15.1369
AP5B1	33.8944	37.3139	60.2333	48.4428	42.8241	60.5474
TUBA3D	0.826693	1.55475	0.987431	0	1.61601	1.37608
CD2AP	157.898	144.592	170.826	269.126	242.401	176.138
AADACL3	0	0.777374	0.987431	0	0	0
TBCC	228.994	258.865	205.386	107.651	77.5683	70.18
PDCD4	1437.62	1421.82	1112.84	4121.67	3320.08	2763.16
GAST	0	0	0	0	0	0
ARFGEF3	0	0.777374	1.97486	1.34563	4.84802	5.50431
ZMYND19	14.0538	16.3248	15.7989	16.1476	20.2001	15.1369
DYNC2I2	8.26693	8.55111	11.8492	1.34563	3.23201	6.88039
GPR137B	4.13346	3.10949	7.89945	37.6777	45.2482	44.0345
ENSG00000241690	0	0.777374	0.987431	1.34563	0.808003	2.75216
MAGEF1	71.0956	82.4016	65.1705	33.6408	29.8961	28.8976
OR2T7	0	0	0	0	0	0
URB1	162.858	132.154	139.228	196.462	171.297	191.275
SYT11	211.633	154.697	118.492	246.251	147.864	220.172
OPN1SW	0	0.777374	2.96229	1.34563	2.42401	1.37608
METTL25	29.7609	30.3176	37.5224	20.1845	19.3921	19.2651
PLAGL2	16.5339	14.7701	18.7612	12.1107	24.2401	17.889
HOXC10	0	0	0	0	0	1.37608
SELENOO	15.7072	17.1022	19.7486	40.369	36.3601	46.7866
OR7G3	0	0	0	0	0	0
MINDY4	3.30677	3.10949	1.97486	1.34563	0.808003	2.75216
WNT6	0	0	0	0	0	1.37608
SOST	0.826693	0	0	1.34563	0	0
FBXO39	0.826693	1.55475	1.97486	1.34563	2.42401	1.37608
VSIR	458.814	598.578	390.035	139.946	102.616	112.838
GABRQ	0	0	0	0	0	0
DGKK	0	0.777374	0	2.69126	0	0
JCAD	4.13346	5.44162	5.92459	1.34563	12.12	6.88039
TFDP1	38.8545	51.3067	40.4847	29.6039	37.1681	27.5216
CT47A10	0	0	0	0	0	0
EIF3B	441.454	380.136	508.527	477.7	528.434	397.686
CHRM1	0	0.777374	0	0	0.808003	0
CEACAM6	2.48008	0	0	1.34563	0	0
OR2G3	0	0	0	0	0	0
YBX1	425.747	312.504	591.471	616.3	439.553	341.267
ANXA10	0	0	0	0	0	1.37608
ZIC1	0	0.777374	0	0	0	0
USP17L26	0	0	0	0	0	0
GSC	0	0	0	1.34563	0	0
DYNLT5	0.826693	0	0	0	0	0
WHAMM	76.8824	84.7337	103.68	139.946	105.04	100.454
CDC42EP5	0	0	0	0	0	0
CLDN16	0	0.777374	0	0	0	0
CLIC3	27.2809	17.1022	12.8366	36.3321	49.2882	20.6412
PRAMEF20	0	0	0	0	0	0
KCNA10	31.4143	26.4307	38.5098	14.802	17.7761	12.3847
ENSG00000283536	0.826693	0	0	0	0	0
ENSG00000213204	0	0	0	0	0	0
OR5H2	0	0	0	0	0	0
TLN1	3936.71	3079.95	2537.7	2451.74	2268.06	1959.53
RSU1	443.107	378.581	373.249	247.596	174.529	170.634
HSFX4	0	0.777374	0.987431	0	1.61601	1.37608
KIAA1549	0.826693	0.777374	7.89945	1.34563	5.65602	15.1369
RNASE3	7.44023	3.88687	0	1.34563	0	0
MMUT	84.3226	74.6279	75.0448	106.305	130.896	74.3082
EDDM3A	0	0	0	0	0	0
SERPINB10	0	0	0	0	0.808003	1.37608
CCR1	1.65339	7.77374	0.987431	5.38253	11.312	12.3847
CAMSAP3	1.65339	4.66424	4.93716	1.34563	4.84802	6.88039
HTR1F	0	0.777374	0	1.34563	0	0
TUG1	47.1215	45.865	75.0448	4.0369	12.12	15.1369
ZNF701	19.0139	13.2154	10.8617	8.07379	13.736	11.0086
FRMD4B	41.3346	43.5329	28.6355	74.0098	79.9923	31.6498
C2ORF78	1.65339	0.777374	0	1.34563	0.808003	1.37608
DDX43	14.0538	19.4343	3.94973	4.0369	4.84802	4.12823
IL27	0.826693	0	0	0	0	0
PIP	0	0	0	0	0	0
PBDC1	166.992	159.362	116.517	251.633	225.433	227.053
CHST12	55.3884	41.9782	41.4721	55.1709	35.5521	42.6584
FLG	0	1.55475	1.97486	0	0.808003	4.12823
INSRR	9.09362	11.6606	11.8492	9.41943	12.928	20.6412
C19ORF81	0.826693	0.777374	0	0	0.808003	0
CENPVL1	0	0	0	0	0	0
IRS2	148.805	139.927	164.901	45.7515	62.2162	74.3082
AKR7L	0	0	0	0	0	0
KRTAP13-4	0	0	0	0	0	0
DLL3	3.30677	2.33212	4.93716	6.72816	4.84802	2.75216
CLPSL1	0	0	0	0	0	0
CREB3	15.7072	14.7701	23.6984	61.8991	48.4802	48.1627
TMEM154	102.51	81.6242	75.0448	56.5166	47.6722	63.2996
GOLGA8J	0	0	0	0	0	0
GRIN3B	0.826693	1.55475	0	4.0369	5.65602	1.37608
MAPRE1	849.013	697.304	715.888	725.296	628.626	564.192
LY6D	0	0	0.987431	0	0	0
ING2	19.0139	13.9927	14.8115	28.2583	15.3521	13.7608
MN1	3.30677	4.66424	3.94973	5.38253	4.84802	1.37608
KCNA4	0.826693	0.777374	0.987431	0	0.808003	1.37608
PLCD3	1.65339	3.88687	2.96229	5.38253	5.65602	5.50431
SPDYE11	0	0	0	0	0	0
UTP14C	17.3605	14.7701	11.8492	16.1476	22.6241	15.1369
PEX12	14.8805	23.3212	36.535	28.2583	37.1681	20.6412
MTPAP	115.737	153.143	105.655	92.8486	98.5763	55.0431
MSH5-SAPCD1	0	0	0	0	0	0
BMP15	0	0.777374	0	0	0	1.37608
MZT2A	33.0677	43.5329	47.3967	28.2583	48.4802	50.9149
SCYGR3	0	0	0	0	0	0
H4C5	2822.33	2410.64	2046.95	901.574	552.674	656.389
PRM1	0	0	0	0	0	0
MRPS15	67.7888	65.2994	58.2585	71.3185	73.5282	75.6843
CHST3	0	0	0	1.34563	0	0
DPM2	19.8406	18.657	15.7989	18.8389	11.312	13.7608
BRWD3	27.2809	32.6497	38.5098	37.6777	33.1281	26.1455
STPG2	0.826693	0	1.97486	1.34563	0	1.37608
RGPD4	0	0.777374	0.987431	4.0369	3.23201	2.75216
TRIL	0.826693	0.777374	1.97486	1.34563	0	4.12823
ACTL7B	0	0	0	0	1.61601	0
HSD17B8	70.2689	75.4052	70.1076	24.2214	15.3521	31.6498
FOXH1	0.826693	0	0.987431	0	0	0
TMEM252	0	0	0	0	0	0
FAM117B	115.737	154.697	254.757	115.724	147.056	134.856
TAAR5	0	0	0	0	0	0
CTRL	0.826693	1.55475	0	0	0.808003	0
DNAJC30	14.0538	20.9891	29.6229	12.1107	22.6241	24.7694
MIDN	108.297	80.8469	178.725	100.922	99.3843	121.095
CHST1	0	1.55475	0.987431	0	0	1.37608
HTR1B	0	0	0	0	0	0
STX12	72.7489	75.4052	94.7934	92.8486	61.4082	66.0517
NECTIN4	0.826693	0	0	0	0.808003	2.75216
BRINP2	1.65339	0.777374	0	0	0.808003	1.37608
TAS2R8	0	0	0.987431	0	0	2.75216
GDF6	0	0	0	0	0	0
PRR22	4.96016	10.1059	19.7486	1.34563	21.8161	27.5216
SLC10A5	0	0	0	0	0	0
NPB	0	0.777374	0	2.69126	0	1.37608
ENSG00000288678	13.2271	10.1059	15.7989	10.7651	15.3521	15.1369
TPSG1	0	0	0	0	0	0
TNN	0	1.55475	0	0	0	2.75216
KRT19	0.826693	0.777374	0	0	0	1.37608
CLC	1.65339	3.88687	2.96229	1.34563	4.84802	2.75216
SERPINE1	0	0.777374	0.987431	6.72816	0.808003	0
ENSG00000255432	14.8805	10.1059	7.89945	14.802	14.544	16.5129
LENG9	4.96016	5.44162	9.87431	0	4.84802	0
NKX3-2	0	0	0.987431	0	0	1.37608
SLC35G5	0	0.777374	0	0	0	0
KLHL17	5.78685	9.32848	10.8617	4.0369	4.84802	1.37608
RP2	95.8963	85.5111	74.0574	127.835	98.5763	104.582
SUSD5	1.65339	0	1.97486	0	1.61601	0
TTLL4	38.0279	31.8723	53.3213	69.9729	54.1362	49.5388
PCDHAC1	0.826693	0	0.987431	0	0.808003	0
ZNF808	26.4542	18.657	20.7361	14.802	12.12	15.1369
HSFX3	0	0.777374	0.987431	0	1.61601	1.37608
MC5R	0.826693	0	0	0	0	0
C11ORF42	0	0	0	0	0	0
ADRA1B	0.826693	0.777374	0.987431	0	0	0
ZNF282	58.6952	55.9709	20.7361	60.5535	40.4001	60.5474
NRIP2	0	0	3.94973	0	2.42401	0
CYS1	0	0	0	0	0	0
GDF11	8.26693	8.55111	20.7361	2.69126	4.04001	6.88039
PRPH	12.4004	12.438	17.7738	17.4932	16.9681	20.6412
WFDC9	0	0	0	0	0	0
DCHS1	89.2828	107.278	126.391	80.7379	121.2	133.48
ENSG00000260643	2.48008	1.55475	0.987431	1.34563	0	0
MAB21L2	0.826693	0	0	0	0	0
DDX18	605.139	782.815	454.218	995.768	923.547	696.295
FAM90A17	0	0	0	0	0	0
PNPLA2	279.422	379.358	371.274	281.237	425.009	374.293
NCKAP5L	20.6673	22.5438	24.6858	16.1476	37.1681	22.0172
CHMP5	164.512	143.814	180.7	235.486	188.265	213.292
OR1B1	0	0	0	0	0	0
ZBP1	37.2012	29.5402	29.6229	17.4932	9.69603	19.2651
GRIP1	1.65339	2.33212	7.89945	1.34563	2.42401	0
RPS4X	323.237	325.72	585.547	292.002	259.369	339.891
ATP5MGL	89.2828	76.96	76.0322	53.8253	59.7922	75.6843
C11ORF94	0	0	0	0	0	0
SPDYC	0	0.777374	0	0	0	0
MAMDC2	4.13346	1.55475	0	5.38253	2.42401	0
GTF2F1	132.271	110.387	176.75	217.992	203.617	159.625
OR1E1	0	0	0	0	0	0
PRRX2	0	0	0	0	0	0
ENSG00000288708	0	0	0	2.69126	0	0
ATP4A	19.0139	18.657	46.4093	37.6777	31.5121	30.2737
OR52M1	0	0.777374	0	0	0	0
DUSP8	9.92031	10.8832	11.8492	25.567	16.9681	5.50431
EPHA1	39.6812	67.6315	89.8563	36.3321	60.6002	140.36
PLA2G2E	0	0	0	0	0	0
SOX21	0	0	0	0	0	0
MRGBP	9.92031	8.55111	8.88688	22.8758	21.8161	24.7694
CAPZA1	651.434	569.038	371.274	1414.26	1039.09	864.177
MRPS6	86.8027	87.0659	96.7683	269.126	380.569	375.669
RHOV	0	0	0.987431	0	0	0
NIPSNAP1	114.91	99.5038	103.68	75.3554	76.7603	110.086
PIK3CA	56.2151	58.303	79.9819	224.721	220.585	195.403
GRAMD2A	0	0	0	0	0	0
CSNKA2IP	1.65339	0.777374	0.987431	0	1.61601	0
OR51V1	0	0	0	1.34563	0	0
ENSG00000286264	16.5339	6.99636	11.8492	4.0369	8.08003	2.75216
ARL11	3.30677	1.55475	3.94973	1.34563	3.23201	6.88039
CDY2B	0	0	0	0	0	0
ZSCAN22	8.26693	5.44162	6.91202	16.1476	23.4321	16.5129
GAL	0.826693	0	0.987431	0	0	0
TTC4	47.1215	38.0913	25.6732	59.2078	51.7122	42.6584
POLD3	60.3486	69.9636	58.2585	67.2816	67.8722	70.18
PIPOX	0	0.777374	0.987431	0	0	0
P3R3URF	0	0	0	0	0	0
CXORF58	0.826693	0	0	0	0	0
CABP5	0	0.777374	0	0	0	0
FABP2	0	0.777374	0	0	0	0
CCNA2	12.4004	12.438	5.92459	8.07379	16.9681	2.75216
KRTAP10-8	0	0	0	0	0	0
ZBTB5	49.6016	48.1972	43.447	29.6039	33.1281	30.2737
SPATA48	2.48008	0.777374	0.987431	0	1.61601	0
DIP2B	137.231	188.902	298.204	254.325	406.425	418.328
MBOAT1	4.13346	2.33212	8.88688	12.1107	8.88803	12.3847
PPP3CC	261.235	259.643	292.28	157.439	138.168	101.83
MMP12	0	0.777374	0	0	0.808003	0
TDRD9	6.61354	1.55475	0.987431	4.0369	1.61601	5.50431
BATF3	3.30677	1.55475	0	2.69126	0.808003	0
NUPR2	0.826693	0.777374	2.96229	0	0.808003	4.12823
GAS2L2	0.826693	3.10949	1.97486	2.69126	4.04001	6.88039
HOXC8	0	0	0	0	0	0
ATOH7	0	0	0	0	0.808003	0
TBPL2	0	1.55475	0	1.34563	1.61601	1.37608
MRPL15	57.0418	52.084	48.3841	78.0467	57.3682	100.454
ENSG00000197991	0	0.777374	0	0	0	0
CHD1	480.308	395.683	402.872	566.511	436.321	320.626
GINS2	2.48008	10.8832	1.97486	2.69126	5.65602	0
FNTB	5.78685	4.66424	4.93716	4.0369	7.27202	11.0086
APMAP	408.386	307.063	315.978	773.739	484.802	561.44
ZNF878	0.826693	0.777374	1.97486	0	0.808003	0
H4C3	863.894	836.454	769.209	492.501	407.233	349.524
UBXN10	6.61354	5.44162	5.92459	0	1.61601	1.37608
RNF5	67.7888	81.6242	61.2208	94.1943	121.2	136.232
MPC1L	0	0	0	0	0	0
OOSP3	0	0	0	0	0	0
CDK5R1	23.9741	18.657	6.91202	1.34563	8.08003	13.7608
BNIP5	0	0	0.987431	1.34563	0.808003	0
ENSG00000285133	11.5737	5.44162	9.87431	8.07379	1.61601	4.12823
LCT	3.30677	3.88687	7.89945	1.34563	4.04001	2.75216
CST7	302.569	164.803	159.964	625.719	319.969	161.001
ZNF425	3.30677	5.44162	5.92459	2.69126	6.46402	0
DNAJB9	572.071	512.289	779.083	263.744	172.913	170.634
FBXO40	0	2.33212	2.96229	0	1.61601	2.75216
ENSG00000273217	271.982	401.902	382.136	419.837	599.538	498.14
TEX37	0	0	0	0	0	0
UNCX	0	0.777374	1.97486	0	0.808003	0
DEFB114	0	0	0	0	0	0
SOD3	0	0	0	0	0	0
C6ORF58	0	0	0	0	0.808003	1.37608
ENOX1	0.826693	0	0	0	0.808003	0
HOXA11	0	0.777374	0	0	0	0
TMEM247	0.826693	0	0	1.34563	0	1.37608
TCF15	0	0	0	0	0	0
CNPY3	153.765	144.592	197.486	141.291	182.609	225.677
KRTAP4-12	0	0	0	0	0	0
IFNA7	0	0	0	0	0	0
ENSG00000286007	0	0	0	0	0	0
TAF11L2	0.826693	0	0	0	0	0
NAT8L	0	0.777374	0	0	0	0
GNG10	26.4542	23.3212	16.7863	16.1476	12.928	19.2651
DNAJC25-GNG10	16.5339	10.8832	10.8617	6.72816	8.08003	9.63254
PAQR7	1.65339	2.33212	5.92459	2.69126	1.61601	8.25647
LRRC3C	0.826693	0	0	0	0	0
TMEM119	4.13346	6.99636	0.987431	0	1.61601	0
MC2R	0	0	0	0	0.808003	0
OR6X1	0	0	0	0	0	0
ZAR1	2.48008	0	0.987431	0	0	1.37608
GMCL2	14.0538	13.2154	10.8617	28.2583	26.6641	20.6412
DDX51	39.6812	31.0949	43.447	43.0602	37.1681	44.0345
ARHGAP23	4.96016	3.88687	4.93716	4.0369	7.27202	4.12823
HERPUD2	310.836	258.865	309.066	345.828	244.017	271.087
KCNE5	0	0	0	0	0	0
CMA1	0	0.777374	0	1.34563	0.808003	1.37608
PNMA8B	3.30677	1.55475	2.96229	2.69126	2.42401	8.25647
OLIG3	0	0	0	0	0	0
CCDC96	1.65339	11.6606	36.535	1.34563	4.04001	33.0259
CORO7-PAM16	265.368	322.61	325.852	169.55	151.905	130.727
ENSG00000260836	197.58	173.354	173.788	129.181	112.312	115.591
TMEM86A	2.48008	4.66424	3.94973	0	1.61601	4.12823
HAPLN4	20.6673	31.8723	57.271	22.8758	51.7122	39.9063
H2BC21	181.046	125.935	262.657	24.2214	26.6641	30.2737
BOLA1	10.747	18.657	6.91202	12.1107	17.7761	33.0259
H2BC12L	84.3226	49.7519	62.2082	12.1107	9.69603	6.88039
CTAGE8	0	0	0	0	0	0
RAC3	107.47	87.8432	118.492	75.3554	104.232	93.5733
CCL11	0	0	0	0	0	0
IRX1	1.65339	1.55475	0	0	0	1.37608
DBX2	0	0	0	0	0	0
PTF1A	0.826693	1.55475	0	0	0	0
XPOT	142.191	107.278	190.574	222.029	213.313	244.942
EPHB3	3.30677	3.88687	6.91202	0	7.27202	6.88039
CHKB	42.1613	44.3103	47.3967	33.6408	32.3201	37.1541
ENSG00000256514	12.4004	13.2154	15.7989	6.72816	9.69603	16.5129
ENSG00000259529	0	0	0	0	0	0
PLEKHD1	0.826693	0	0.987431	0	0	1.37608
WNT11	0	0	2.96229	2.69126	3.23201	1.37608
THSD8	0	0	0	0	0	0
RTL3	11.5737	24.0986	13.824	10.7651	23.4321	30.2737
RAD51AP2	0.826693	0	0.987431	0	0	1.37608
CYB5R1	63.6553	69.9636	84.9191	69.9729	88.0723	96.3254
TMEM183A	17.3605	20.2117	29.6229	40.369	36.3601	38.5302
MBOAT4	0	0	0	1.34563	0.808003	1.37608
PSMB4	353.824	380.136	369.299	620.337	622.162	546.303
GTPBP6	62.8286	80.0695	91.8311	49.7884	58.1762	38.5302
ADAMTS14	0.826693	3.10949	1.97486	0	1.61601	0
CCDC97	123.177	113.497	104.668	108.996	109.888	96.3254
ENSG00000276418	0	0	0	0	0	0
GXYLT2	1.65339	0	0.987431	0	0	0
CCDC195	0	0	0	0	0	0
TNFRSF21	0.826693	0	0.987431	0	0.808003	0
ZNF516	33.8944	35.7592	31.5978	21.5301	30.7041	22.0172
CDK12	253.795	235.544	259.694	383.505	375.721	304.113
CADM3	0	5.44162	14.8115	9.41943	10.504	5.50431
SH3BGRL2	4.96016	6.99636	2.96229	5.38253	7.27202	9.63254
RTL8C	29.7609	31.8723	21.7235	9.41943	10.504	9.63254
CHDH	8.26693	5.44162	2.96229	4.0369	1.61601	4.12823
ZC3H7B	89.2828	125.935	113.555	88.8117	116.352	99.0776
QPCT	6.61354	0	0	5.38253	16.1601	6.88039
ARHGAP1	369.532	321.833	286.355	178.969	173.721	177.514
ENSG00000267314	0	0	0	0	0	0
ULBP1	0.826693	0.777374	0.987431	0	0	0
ASPRV1	0	0.777374	0.987431	0	1.61601	0
IRF2BP2	520.816	492.078	493.716	522.105	467.026	540.799
CCDC188	0	0	0	0	0.808003	0
RCOR2	1.65339	0.777374	1.97486	1.34563	0	5.50431
IL27RA	172.779	208.336	271.544	309.495	446.825	544.927
MSTN	0	0	0	0	0	0
E2F1	1.65339	2.33212	4.93716	2.69126	4.04001	2.75216
SSU72P4	0	0	0	0	0	0
KCNK3	0	0.777374	0	0	0	0
ENSG00000285932	0	0	0	0	0	0
SPINK8	0	0	0	0	0	0
ZSCAN5B	0	0.777374	0.987431	0	1.61601	0
MRPL50	84.3226	94.8396	78.0071	111.687	104.232	138.984
ENSG00000286022	0	0.777374	0	0	0.808003	0
LEMD3	283.556	304.73	303.141	345.828	313.505	290.352
DPPA3	0	0	0.987431	0	0	0
ENSG00000284779	0.826693	0	0	0	0	0
PTGER4	165.339	227.77	239.946	422.529	359.561	255.95
RANBP6	363.745	384.8	217.235	130.526	138.168	126.599
SLC7A6OS	76.8824	73.0731	41.4721	86.1205	84.0323	97.7015
OR8G1	0.826693	1.55475	0	1.34563	0.808003	1.37608
CD1B	0	0	0	0	0	0
MFSD6	52.0816	32.6497	78.0071	82.0836	28.2801	70.18
SFRP4	0	0.777374	0	0	0	0
SMU1	644.82	718.293	590.484	792.577	732.05	590.337
ITIH5	2.48008	0	0	0	0	0
C12ORF71	0	0	0	0	0	0
ENSG00000262660	18.1872	18.657	20.7361	21.5301	23.4321	19.2651
MIER2	15.7072	17.1022	24.6858	18.8389	34.7441	23.3933
TNFRSF9	7.44023	28.7628	8.88688	56.5166	34.7441	46.7866
OR10AD1	0	0.777374	4.93716	1.34563	1.61601	4.12823
KRT3	0	0	0	0	0.808003	0
OR2A5	0	0	0	0	0	0
RRH	0.826693	0	0	0	0	0
DNAH17	4.96016	7.77374	5.92459	4.0369	5.65602	5.50431
RTEL1-TNFRSF6B	0	0	0	0	0	0
TFF3	0	0	0	0	0	0
PROKR1	0	0	0	0	0	0
ENSG00000249773	16.5339	12.438	9.87431	14.802	13.736	19.2651
CPOX	63.6553	52.084	80.9694	199.154	193.113	165.129
ENSG00000277535	0	0.777374	0	0	0.808003	0
GALR3	0	0	0	0	0	1.37608
ZNF862	46.2948	37.3139	29.6229	25.567	24.2401	17.889
RAB40AL	0	0	0.987431	0	0	0
PARVA	8.26693	3.10949	3.94973	2.69126	2.42401	4.12823
ZC3HAV1L	2.48008	5.44162	7.89945	2.69126	4.84802	12.3847
TMEM140	15.7072	25.6533	22.7109	61.8991	66.2562	105.958
PLPBP	81.0159	103.391	81.9568	123.798	130.896	107.334
USP17L3	0	0	0	0	0	0
HRH2	3.30677	13.2154	19.7486	0	0.808003	0
ZKSCAN4	19.0139	8.55111	4.93716	22.8758	26.6641	15.1369
SLC15A1	0.826693	0.777374	0	0	0	1.37608
EIF2S2	237.261	225.438	219.21	618.991	556.714	386.678
APEX2	45.4681	38.0913	40.4847	76.701	103.424	140.36
P2RY13	4.96016	1.55475	0.987431	0	1.61601	0
ALPK2	1.65339	3.88687	2.96229	2.69126	0	0
PRPF6	459.641	456.318	341.651	472.317	453.29	316.498
VN1R1	0	0.777374	0.987431	1.34563	0.808003	0
ENPP4	155.418	148.478	133.303	213.956	100.192	129.351
PIERCE2	0	0	0	0	0	0
MC3R	0	0	0	0	0	0
PCSK4	4.13346	1.55475	1.97486	2.69126	4.04001	2.75216
SAGSIN1	4.96016	3.10949	0.987431	1.34563	1.61601	4.12823
KRT26	0	0	0	0	0	1.37608
CD300LD	0	0	0	0	0	0
TSR3	32.241	25.6533	50.359	25.567	33.9361	38.5302
RNF223	0	0	0	0	0	0
TIGD2	8.26693	10.1059	8.88688	8.07379	12.928	15.1369
CPA2	0.826693	0.777374	0	0	0.808003	0
PSMD3	237.261	261.975	239.946	231.449	227.857	166.505
GPR88	1.65339	0.777374	0	0	0.808003	1.37608
DHTKD1	28.1075	24.876	34.5601	24.2214	17.7761	33.0259
GOLGA6L1	0	0	0	0	0	0
PSMB1	696.902	679.425	557.899	672.816	617.314	494.012
NEUROG3	0	0.777374	0	2.69126	0.808003	0
SRGN	2665.26	2632.96	2692.73	6210.09	4347.05	3105.81
FMR1NB	0.826693	1.55475	0	0	0	0
PEDS1-UBE2V1	129.791	125.157	94.7934	80.7379	96.9603	94.9494
SOX17	0	0	0	0	0.808003	0
RNF112	1.65339	2.33212	0	0	0	1.37608
INHBC	1.65339	0	0	0	0	0
CDC34	27.2809	20.9891	35.5475	33.6408	40.4001	39.9063
FABP7	0	0	0	0	0	0
H2BC7	39.6812	49.7519	50.359	5.38253	7.27202	2.75216
OR1L8	0	0	0.987431	0	0	0
SULT1B1	62.0019	99.5038	116.517	5.38253	13.736	4.12823
NDUFAF8	13.2271	12.438	17.7738	2.69126	6.46402	11.0086
OR2M7	0	0	0	0	0	0
FAM229B	4.96016	7.77374	5.92459	2.69126	2.42401	4.12823
TAAR6	0	0	0	0	0	0
TFB1M	43.8147	51.3067	21.7235	44.4059	40.4001	27.5216
CLDN20	0	0.777374	0.987431	1.34563	0.808003	0
H2AC17	146.325	154.697	218.222	24.2214	42.0161	27.5216
OR6K2	0	0	0	0	0	0
WIF1	0	0	1.97486	0	0.808003	1.37608
RFPL4AL1	0	0	0	0	0	0
FBXL3	354.651	402.68	397.935	437.331	411.273	397.686
KAT2B	39.6812	34.2044	39.4973	34.9864	22.6241	30.2737
ENSG00000284209	0	0	0.987431	0	0.808003	1.37608
OR1I1	0	0	0.987431	0	0.808003	0
LRFN2	2.48008	0	0	4.0369	0.808003	0
TMEM170B	0	0.777374	0.987431	0	0.808003	0
PPIAL4C	0.826693	0	0.987431	0	0	0
PCK1	0	0	0.987431	0	0.808003	1.37608
SLC2A6	5.78685	2.33212	0.987431	6.72816	4.04001	1.37608
DMRTA1	3.30677	0.777374	0	0	0.808003	1.37608
TRIM65	43.8147	38.8687	39.4973	53.8253	67.0642	49.5388
CBX8	3.30677	6.21899	3.94973	10.7651	7.27202	5.50431
FOXL3	0	0	0	0	0	0
CABLES2	3.30677	6.21899	6.91202	4.0369	8.08003	5.50431
PKD1L3	1.65339	2.33212	0	1.34563	0.808003	0
PARS2	4.13346	0	3.94973	8.07379	8.88803	8.25647
LEXM	2.48008	0	0	1.34563	0	1.37608
TTC22	36.3745	31.0949	26.6606	17.4932	19.3921	12.3847
FAM237A	0	0	0	0	0	0
GCC1	191.793	162.471	251.795	113.033	113.12	112.838
ZNF518B	62.0019	59.8578	49.3716	36.3321	44.4401	34.4019
MARS2	74.4023	83.179	73.0699	33.6408	54.1362	45.4106
OVCA2	27.2809	31.8723	35.5475	17.4932	21.8161	42.6584
UBE2M	102.51	84.7337	116.517	67.2816	67.8722	72.9321
COL9A2	4.13346	1.55475	7.89945	8.07379	2.42401	6.88039
MAOB	0.826693	0	0.987431	0	0	0
TEX45	1.65339	3.10949	5.92459	0	4.84802	5.50431
RAB21	204.193	219.219	225.134	435.985	302.193	312.37
REP15	0	0	0	0	0	0
GK2	4.13346	5.44162	3.94973	5.38253	7.27202	2.75216
LAIR2	27.2809	15.5475	29.6229	20.1845	5.65602	6.88039
COX4I2	0.826693	3.88687	1.97486	1.34563	0.808003	2.75216
PFN4	0	0	0	0	0	0
SCML4	103.337	132.931	121.454	48.4428	54.9442	63.2996
STBD1	1.65339	1.55475	0.987431	0	1.61601	0
GALNT18	0.826693	0	0.987431	0	2.42401	1.37608
DHRSX	24.8008	22.5438	23.6984	29.6039	23.4321	16.5129
SESTD1	10.747	4.66424	4.93716	6.72816	6.46402	12.3847
HACD4	38.8545	48.1972	47.3967	33.6408	16.1601	15.1369
USP17L21	0	0	0	0	0	0
ENSG00000289764	0.826693	1.55475	0.987431	0	0	0
CH25H	0	3.10949	0	0	0	0
GPR26	0	0.777374	0	0	0	0
MUL1	128.964	116.606	61.2208	92.8486	83.2243	83.9407
ENSG00000273734	0	0	0	0	0	0
CYTIP	2382.53	2730.91	2043	2431.56	2722.16	2541.62
TPMT	48.7749	47.4198	45.4218	40.369	20.2001	22.0172
H4C12	434.84	314.836	320.915	236.831	172.105	205.036
FREM3	9.09362	20.2117	12.8366	16.1476	21.8161	9.63254
CCN3	1.65339	0	0	0	0	0
GPLD1	0	1.55475	0	1.34563	1.61601	0
TBX21	159.552	71.5184	58.2585	184.352	84.8403	77.0603
OR4X2	0.826693	0	0	0	1.61601	0
BDP1	123.177	97.1717	115.529	240.868	172.105	184.394
H2AC13	58.6952	77.7374	128.366	22.8758	33.9361	22.0172
TNS4	4.13346	1.55475	2.96229	2.69126	0.808003	1.37608
RHOXF1	0.826693	0	0.987431	0	0	0
IHH	0	0	0	1.34563	0	0
NUS1	54.5617	36.5366	36.535	34.9864	46.8642	31.6498
RIDA	32.241	13.9927	19.7486	6.72816	6.46402	20.6412
TTC24	8.26693	12.438	5.92459	2.69126	1.61601	5.50431
SFR1	28.1075	17.8796	35.5475	30.9495	25.8561	30.2737
RNF20	251.315	217.665	278.456	452.132	367.641	295.857
ENSG00000254692	121.524	97.9491	114.542	152.056	110.696	116.967
RWDD2A	25.6275	26.4307	18.7612	12.1107	20.2001	17.889
WEE2	0	1.55475	1.97486	1.34563	0	0
SLC10A1	0	0	0	0	0.808003	0
PCBP1	1440.1	1326.2	1706.28	1328.14	1574.8	1340.3
SSX7	0	0	0	0	0	0
SPNS2	2.48008	1.55475	1.97486	0	1.61601	0
ABT1	230.647	194.343	215.26	166.858	148.672	180.266
NOXRED1	3.30677	3.10949	7.89945	1.34563	4.84802	6.88039
B3GNT2	111.603	97.9491	127.379	134.563	98.5763	129.351
OR14C36	0	0	0	2.69126	0	0
PRCC	94.2429	121.27	100.718	108.996	139.784	129.351
TEX13B	0	0	0	0	0	0
OR7G1	0	0	0	0	0	0
ASCL5	0	0.777374	0.987431	0	0	0
ARAP2	181.046	169.467	172.801	496.538	353.905	342.643
TMEM238L	0	0	0	0	0	0
KHDC3L	0	0	0	0	0	0
CDR2L	0	0	0.987431	0	0	0
UBE2Q1	154.592	125.157	174.775	178.969	149.48	200.907
SAMD5	0	0	0	0	0	0
SDC4	14.8805	9.32848	7.89945	40.369	34.7441	67.4278
ISOC1	51.2549	60.6351	53.3213	90.1574	84.8403	105.958
DRICH1	0	0	0	0	0	0
ENSG00000275163	0	0	0	0	0	0
DEFB127	0	0	0	0	0	0
DEFB107A	0	0	0	0	0	0
NCBP3	148.805	111.942	133.303	254.325	199.577	192.651
NEFL	15.7072	14.7701	30.6104	1.34563	6.46402	4.12823
TCN1	0.826693	1.55475	2.96229	1.34563	4.84802	6.88039
TBC1D3D	0	0	0	0	0	0
ENSG00000285629	0	0	0	0	0	0
PI4KA	403.426	354.482	488.779	318.915	345.825	283.472
KRT31	0	0	0	0	0	0
GAGE12E	0	0	0	0	0	0
CLDN17	0	0	0	1.34563	0	0
EMILIN3	0.826693	1.55475	0	1.34563	1.61601	4.12823
LY6L	0	2.33212	3.94973	0	2.42401	1.37608
OR10J5	0	0.777374	0	0	0	0
TSR2	233.954	167.913	157.989	150.711	137.36	196.779
ELL3	4.13346	5.44162	3.94973	0	1.61601	4.12823
TMEM45B	22.3207	34.9818	29.6229	43.0602	42.0161	45.4106
POM121L2	0	0.777374	2.96229	0	1.61601	0
SLC18A2	3.30677	4.66424	8.88688	0	4.84802	17.889
SAMD10	6.61354	6.99636	7.89945	2.69126	3.23201	4.12823
AS3MT	0	0	0	0	0	0
HAUS7	12.4004	19.4343	14.8115	12.1107	12.12	17.889
S1PR2	2.48008	4.66424	9.87431	13.4563	8.88803	13.7608
PIM2	390.199	765.713	571.723	301.422	189.881	185.77
TASP1	23.9741	14.7701	25.6732	41.7146	28.2801	27.5216
DEFB105A	0	0	0	0	0	0
GATC	52.9083	55.1935	48.3841	33.6408	46.0562	44.0345
STC2	0	1.55475	0	0	0.808003	1.37608
UCN	0	0	0	0	0	0
TCF23	0	0	0	0	0	0
ENSG00000282278	124.004	123.602	110.592	95.5399	99.3843	82.5647
DEFB112	0	0	0	0	0	0
ZBED6	11.5737	10.8832	12.8366	32.2952	31.5121	22.0172
COL5A3	67.7888	15.5475	5.92459	14.802	10.504	15.1369
FAM90A1	0	0	0	0	0	0
UBAC1	21.494	15.5475	20.7361	24.2214	19.3921	33.0259
EXOC2	343.077	365.366	301.167	322.952	301.385	315.122
ZNF560	0.826693	2.33212	0.987431	2.69126	2.42401	1.37608
INSYN2B	0.826693	1.55475	0	0	0.808003	1.37608
TOR1B	73.5756	66.0768	67.1453	102.268	85.6483	97.7015
GPR180	16.5339	16.3248	13.824	22.8758	23.4321	34.4019
DSC1	153.765	224.661	271.544	87.4661	21.0081	41.2823
TMEM256	28.1075	39.6461	20.7361	14.802	15.3521	22.0172
RTL8B	14.8805	23.3212	17.7738	6.72816	8.08003	6.88039
ACTL10	2.48008	0	1.97486	1.34563	3.23201	1.37608
PPTC7	70.2689	75.4052	62.2082	110.342	130.088	101.83
H2AC6	734.103	667.764	1134.56	139.946	141.4	134.856
POLR3GL	154.592	129.821	133.303	72.6642	49.2882	88.069
STAB1	7.44023	11.6606	15.7989	6.72816	11.312	15.1369
IRF2BP1	87.6294	66.8541	90.8437	80.7379	120.392	123.847
ISL2	7.44023	8.55111	7.89945	4.0369	9.69603	12.3847
ARFGEF1	310.836	269.749	304.129	644.558	687.61	553.183
IRAK2	30.5876	31.0949	26.6606	22.8758	17.7761	9.63254
HEG1	54.5617	73.8505	128.366	123.798	82.4163	123.847
WDR77	104.163	128.267	94.7934	83.4292	95.3443	111.462
MALRD1	0.826693	2.33212	5.92459	1.34563	5.65602	4.12823
HS3ST6	0	0.777374	0.987431	1.34563	0.808003	1.37608
FAF2	88.4561	134.486	106.643	146.674	109.888	129.351
SHISA8	2.48008	3.10949	1.97486	1.34563	3.23201	2.75216
VGLL1	0	0.777374	1.97486	0	0.808003	1.37608
SLC30A1	31.4143	25.6533	42.4596	61.8991	40.4001	71.556
ARL15	48.7749	33.4271	36.535	14.802	11.312	20.6412
PHKA2	117.39	105.723	124.416	36.3321	39.5921	48.1627
PPIAL4D	0	0	0	0	0	0
PRSS50	0	0	0.987431	0	0.808003	0
CCL15-CCL14	0	0	0	0	0	0
YRDC	105.817	112.719	147.127	14.802	27.4721	17.889
OR13C5	0	0	0	0	0	0
WASF1	1.65339	0.777374	0.987431	2.69126	3.23201	2.75216
KDM4A	86.8027	94.0622	77.0197	149.365	155.945	111.462
TRIM31	0	0	0.987431	0	0	0
RFK	53.735	50.5293	39.4973	57.8622	43.6321	49.5388
SMIM41	0	0	0	0	0.808003	0
INHBB	0	0	0	0	0.808003	0
CTAGE4	0	0	0.987431	0	0	0
RIMOC1	79.3625	53.6388	45.4218	68.6273	50.0962	50.9149
ZBTB8B	0.826693	0	0.987431	0	0	1.37608
OR51C1P	0	0	0	0	0	1.37608
ENSG00000267561	26.4542	23.3212	28.6355	30.9495	25.8561	24.7694
ENSG00000286268	39.6812	48.9745	48.3841	32.2952	16.9681	31.6498
LGALS13	0	0	0	0	0	0
SCYGR5	0	0	0	0	0.808003	0
SDHAF1	6.61354	10.1059	6.91202	9.41943	8.88803	28.8976
KLHL10	0.826693	1.55475	0	0	4.04001	1.37608
INSIG2	37.2012	38.0913	47.3967	63.2447	45.2482	34.4019
VTN	1.65339	0	0.987431	0	0.808003	0
SLC25A31	4.96016	2.33212	5.92459	4.0369	2.42401	2.75216
STRIT1	0	0	0	0	0	0
ASB12	0	0.777374	0	0	0	0
OR10T2	0	0.777374	0	0	0.808003	0
C7ORF33	0	0	0	0	0	0
OR10G6	0	0	0	0	0.808003	0
ONECUT3	0.826693	0.777374	0.987431	1.34563	1.61601	0
CDSN	0	0.777374	0	1.34563	0	0
OR6C70	0	0	0	0	0	0
INHA	0	0	1.97486	0	0.808003	1.37608
MSANTD5	0	0	0	0	0	0
P2RY1	0	0.777374	0	1.34563	0	1.37608
PCDHB5	0.826693	0.777374	0	1.34563	0.808003	1.37608
PCDHB7	0	0.777374	0.987431	0	1.61601	1.37608
PCDHB3	0	1.55475	0	0	0	1.37608
OR2Y1	0	0	0	0	0.808003	0
SOX1	0	0	0	0	0	1.37608
GTF3C6	92.5896	52.8614	77.0197	82.0836	49.2882	61.9235
ZBED3	4.13346	0.777374	0	0	4.04001	2.75216
CD300C	14.8805	6.21899	5.92459	22.8758	9.69603	6.88039
LINC02218	0.826693	0	0	0	0	0
TAF11L5	0	0	0	0	0	0
H4C13	182.699	104.168	109.605	98.2312	58.1762	78.4364
FGFBP3	4.13346	9.32848	4.93716	1.34563	2.42401	1.37608
NUP133	110.777	131.376	105.655	344.482	286.033	261.455
SRPX2	0	0	0	0	0.808003	0
ZNF804A	2.48008	4.66424	3.94973	0	4.04001	4.12823
PBOV1	0	0	0	0	0	0
OR8U1	0	0	0	0	0	0
RPS12	261.235	193.566	380.161	146.674	164.833	183.018
OR52R1	0	0	0	1.34563	0	1.37608
SND1	734.93	634.337	624.057	756.245	546.21	348.148
UGT1A9	0	0	0	0	0	0
CBLN4	0	0	0	0	0	0
ATP13A5	0	2.33212	3.94973	1.34563	1.61601	0
PCDH12	0	4.66424	2.96229	4.0369	2.42401	4.12823
CSNK2A3	168.645	192.789	151.077	150.711	130.088	126.599
TMEM156	10.747	20.9891	19.7486	6.72816	34.7441	22.0172
MAGEB6	0	0	0	0	0	0
RBP3	0	1.55475	0.987431	0	0	1.37608
UBD	0	0	0	6.72816	0	0
LAPTM5	1443.41	1519.77	2215.8	1995.57	2242.21	2688.86
KIAA2012	0	0.777374	1.97486	0	0.808003	0
OSGEP	48.7749	59.8578	70.1076	57.8622	50.9042	42.6584
SLC25A42	32.241	22.5438	34.5601	10.7651	8.08003	15.1369
ALAD	53.735	67.6315	55.2962	20.1845	36.3601	20.6412
NUP188	349.691	329.606	339.676	347.173	441.977	394.934
ENSG00000258465	0	0	0	0	0	0
PKP3	2.48008	5.44162	7.89945	1.34563	6.46402	6.88039
ENSG00000285589	0	0	0	0	0	0
ENSG00000285733	0.826693	1.55475	0.987431	1.34563	0	0
TECPR1	160.378	192.789	310.053	69.9729	64.6402	59.1713
GARIN6	0	0	0	0	0	0
MRGPRE	0	0.777374	0	0	0	0
KCNK15	0	0	0	0	0	0
DIRAS2	0	0	0	0	0	0
ENSG00000285978	0	0	0	0	0	0
FOXR2	0	0.777374	0.987431	0	0	1.37608
ENSG00000262633	0	0	0	0	0	0
CLDN23	0	0	0	0	0	0
STARD9	28.1075	24.0986	14.8115	9.41943	8.88803	6.88039
KRTAP5-1	0	0	0	0	0	0
ARMH2	0.826693	0.777374	1.97486	0	2.42401	0
TMEM178B	0	0	0	1.34563	0	1.37608
JUNB	14243.9	14693.9	19596.6	409.072	309.465	282.096
ENSG00000243696	0	0	0	0	0	0
PTTG2	12.4004	11.6606	9.87431	12.1107	8.88803	17.889
ENSG00000241962	0	0	0	0	0	0
ENSG00000225528	325.717	220.774	188.599	138.6	108.272	183.018
GNA14	0.826693	0.777374	2.96229	0	0.808003	0
TBC1D3E	0	0	0	0	0	0
SCUBE3	1.65339	0	0.987431	1.34563	1.61601	4.12823
NEUROD2	0.826693	0	0	0	0	1.37608
H4C11	434.84	314.836	320.915	236.831	172.105	205.036
DDN	0	0.777374	0	1.34563	0.808003	0
NAGLU	10.747	19.4343	12.8366	6.72816	9.69603	9.63254
ADIPOR2	79.3625	66.8541	73.0699	118.416	66.2562	90.8211
ENSG00000288623	6.61354	5.44162	9.87431	2.69126	8.88803	9.63254
KLRF2	0	0	0	0	0	0
ZNF722	0.826693	0	0	0	0	0
RPIA	139.711	169.467	157.989	103.614	92.9203	104.582
ORC1	4.13346	9.32848	2.96229	6.72816	6.46402	4.12823
SP9	0	0	0	0	0	0
NT5DC3	24.8008	17.1022	15.7989	13.4563	8.08003	22.0172
MC4R	0	0	0	0	0	0
HDAC1	785.358	747.833	677.378	418.492	408.849	333.011
TMPRSS15	0.826693	0.777374	0	1.34563	1.61601	0
PRDM6	3.30677	1.55475	0	1.34563	1.61601	4.12823
ENSG00000285458	0	0	0	0	0	0
DCBLD2	0.826693	2.33212	1.97486	0	0.808003	0
GABRR2	0	1.55475	0	1.34563	0	0
IFNA4	0	0	0	0	0	0
ERFL	5.78685	10.1059	10.8617	9.41943	13.736	19.2651
KRTAP19-4	0	0	0	0	0	0
PDCL3	139.711	150.81	169.838	207.227	154.329	115.591
KRTAP26-1	0	0	0	0	0	2.75216
TAS2R16	0.826693	0	0	0	0	0
SLC17A6	0	0	0	0	0	1.37608
SPDYE17	0	0	0	0	0	0
OR5AK2	0	0	0.987431	0	0	0
ZMIZ1	110.777	112.719	80.9694	98.2312	106.656	132.103
TIPRL	133.097	116.606	139.228	185.697	164.833	174.762
TEX53	0	0	0	0	0	0
LRIT1	0	0	0	0	0.808003	0
KRTAP13-1	0	0	0	0	0	0
APOH	0	0.777374	0	0	0	0
A1BG	9.92031	8.55111	9.87431	1.34563	1.61601	5.50431
CLIC2	6.61354	0	0	13.4563	1.61601	0
C2ORF16	3.30677	6.21899	4.93716	2.69126	4.84802	5.50431
ZP1	0.826693	0.777374	0	1.34563	0	0
KRTAP12-3	0	0	0	0	0	0
NGRN	47.1215	41.2008	64.183	52.4797	50.9042	92.1972
H2AC12	86.8027	108.832	145.152	12.1107	33.9361	13.7608
FREM2	4.13346	10.8832	20.7361	2.69126	10.504	20.6412
PNLIP	0.826693	0	0	1.34563	0	0
KHK	11.5737	10.8832	12.8366	8.07379	5.65602	15.1369
EXOC1L	0.826693	0	0	0	0.808003	0
ENSG00000284024	15.7072	16.3248	25.6732	16.1476	14.544	13.7608
SIX6	0	0	0	1.34563	0	0
FOXD4	0	0	0	0	0	0
PHF5A	73.5756	66.0768	66.1579	96.8855	61.4082	78.4364
CMYA5	358.785	621.122	916.336	643.212	940.515	986.648
GGTLC3	0	0	0	0	0	0
LRFN1	6.61354	6.21899	5.92459	5.38253	11.312	9.63254
PRR15L	0	0	0	0	0	1.37608
RGS2	246.354	179.573	122.442	391.579	304.617	132.103
IGSF6	0.826693	0.777374	0.987431	5.38253	4.04001	5.50431
PLAC1	0	0	0	0	0	0
KIF4B	2.48008	5.44162	1.97486	1.34563	4.04001	2.75216
PI3	0	0	0	0	0	0
AMY1A	0	0	0	0	0	0
VCY1B	0	0	0	0	0	0
SNX32	2.48008	3.10949	2.96229	2.69126	3.23201	8.25647
WDR5B	18.1872	12.438	8.88688	9.41943	21.8161	4.12823
ENSG00000288643	0	0	0	0	0	0
PYDC5	0.826693	0	0	6.72816	1.61601	2.75216
TAF11L12	0.826693	0	0	0	0	0
OR10A3	0.826693	3.10949	0	1.34563	1.61601	1.37608
RASD2	0	2.33212	1.97486	0	0.808003	1.37608
SERPINC1	0	0	0	0	0.808003	0
RPS4Y1	281.902	292.292	18.7612	172.241	185.841	9.63254
CCDC89	0.826693	0.777374	0	0	1.61601	1.37608
LCNL1	0	0	0	0	0	0
OR2A2	0	0.777374	0	0	0	0
SPDYE12	0	0	0	0	0	0
FAM199X	171.952	149.256	153.052	164.167	139.784	170.634
TENM4	3.30677	3.10949	0.987431	0	2.42401	8.25647
F8A1	38.0279	33.4271	31.5978	25.567	31.5121	35.778
OTUD6A	1.65339	0	1.97486	1.34563	0.808003	1.37608
OR1R1P	0	0	0	0	0	0
SMPD2	5.78685	8.55111	4.93716	8.07379	10.504	12.3847
OR52E1	0	0	0	0	0	0
CRYBG1	402.599	303.953	394.973	1469.43	1127.97	905.459
SH3GL2	6.61354	0.777374	0.987431	2.69126	1.61601	1.37608
FBXL14	49.6016	31.0949	44.4344	30.9495	37.9761	48.1627
RFX1	69.4422	65.2994	117.504	123.798	163.217	188.523
UGT2B17	0	0	0	0	0	0
OPN1MW2	0	0	0	0	0	0
MED13	181.872	171.022	237.971	236.831	214.929	188.523
CCDC122	8.26693	0.777374	3.94973	1.34563	0	4.12823
SIX3	0	0	0.987431	0	0	0
GAGE10	0	0	0	0	0.808003	0
UQCRFS1	326.544	392.574	274.506	271.818	193.921	240.814
SFT2D1	25.6275	27.2081	26.6606	41.7146	61.4082	60.5474
FOXF2	3.30677	3.10949	3.94973	4.0369	1.61601	1.37608
ZHX2	147.151	146.146	146.14	434.639	429.049	312.37
FAM241A	27.2809	39.6461	30.6104	22.8758	19.3921	38.5302
RAB3B	1.65339	4.66424	0.987431	1.34563	0.808003	2.75216
IFNW1	0.826693	0	0	0	0	0
ONECUT2	0	0.777374	0	1.34563	0	0
ZBTB9	26.4542	31.0949	29.6229	48.4428	46.8642	38.5302
SLC35D3	1.65339	0.777374	0.987431	0	0	0
GNA11	24.8008	17.8796	33.5727	20.1845	32.3201	31.6498
KBTBD11-OT1	0	0	0	0	0	0
MCCD1	0	0	0	0	0	0
KRT6A	0	0	0	0	0.808003	0
CCDC28A	63.6553	59.8578	40.4847	164.167	128.472	145.864
FEN1	72.7489	93.2848	48.3841	64.5904	60.6002	45.4106
CENPVL3	0	0	0	0	0	0
SPANXA1	0	0	0	0	0	0
GZMK	1434.31	1547.75	1080.25	504.612	372.489	390.806
CCDC169-SOHLH2	0	0	0	0	0	0
CCL3	10.747	26.4307	5.92459	2.69126	8.88803	1.37608
TMEM88B	0	0	0	0	0	0
BMP2	0	1.55475	1.97486	0	0.808003	0
USP17L1	0	0	0	0	0	0
SMG5	70.2689	72.2958	99.7306	72.6642	71.1042	86.6929
THSD7A	6.61354	10.1059	20.7361	8.07379	16.9681	17.889
ENSG00000288715	0.826693	0.777374	0	1.34563	2.42401	0
ENSG00000268655	0	0	0	0	0	0
EPB41L4A	1.65339	1.55475	0	0	5.65602	1.37608
MAN2A1	321.583	285.296	409.784	435.985	277.145	421.08
ENSG00000288654	19.0139	21.7665	30.6104	17.4932	27.4721	26.1455
OR5T3	0	0	0	0	0	0
KRTAP9-4	0	0	0	0	0	0
ICAM5	4.13346	2.33212	6.91202	4.0369	2.42401	1.37608
USP17L17	0	0	0	0	0	0
MAP3K15	1.65339	1.55475	0	2.69126	3.23201	1.37608
METTL24	0	0.777374	0	0	2.42401	0
DCAF12L1	0.826693	0.777374	1.97486	1.34563	0.808003	1.37608
ERG28	74.4023	61.4125	95.7809	71.3185	84.0323	99.0776

### Sheet: RNA unstim 30 vs unstim 240
	unstimulated 30 min, rep1	unstimulated 30 min, rep2	unstimulated 30 min, rep3	unstimulated 240 min, rep1	unstimulated 240 min, rep2	unstimulated 240 min, rep3
ZNF180	147.937	168.861	120.836	218.358	204.664	231.126
GSS	437.488	433.494	420.841	535.704	554.791	750.894
POLDIP2	825.664	728.371	792.723	493.003	629.215	745.569
SIGLEC1	1.26442	4.20053	0	0	0.845719	0
TBX4	0	0	0	0	0	0
PJVK	18.9662	32.7641	14.5836	8.73431	6.76575	0
SLC9A3R1	3641.52	2634.57	1997.95	2918.23	2047.48	2162.15
HCFC1	2551.59	2338.85	2360.46	2568.86	2059.32	2315.52
BRD2	7197.06	6630.95	15036.7	6995.21	6766.59	6477.93
SGCE	15.173	0.840105	8.33349	15.5277	2.53716	3.1953
PYGO1	0	0	0	0	0	0
C11ORF21	1591.9	1712.97	858.35	413.424	270.63	239.647
ARHGAP26	888.885	476.34	432.3	1417.87	1140.03	1307.94
TP63	15.173	6.72084	7.2918	6.79335	7.61147	5.32549
PRMT5	323.691	405.771	430.216	393.044	468.528	506.987
ZCCHC10	101.153	134.417	151.045	266.882	302.767	241.777
NFASC	0	0.840105	2.08337	0	0.845719	0
SLC7A7	12.6442	12.6016	14.5836	5.82287	7.61147	6.39059
HNRNPC	8058.12	7757.53	9697.06	9334.07	10031.9	10298.4
H2BC4	39.1969	47.0459	87.5016	7.76383	9.30291	15.9765
TOMM34	145.408	170.541	89.585	257.177	334.059	246.038
B3GALNT1	0	12.6016	4.16675	5.82287	6.76575	0
ARL6	59.4276	48.7261	38.5424	91.225	90.4919	92.6636
ERN2	0	0	0	0	0	0
MFSD9	206.1	283.116	202.087	295.026	290.081	295.032
PFKFB2	56.8987	64.6881	54.1677	74.7269	91.3376	55.3851
ZFP69B	39.1969	69.7287	35.4173	67.9335	111.635	122.486
GAL3ST4	146.672	241.95	211.462	100.93	310.379	364.264
YKT6	1288.44	1138.34	1134.4	926.807	935.365	1023.56
TMEM237	79.6582	74.7694	115.627	60.1697	65.9661	45.7992
VEGFB	546.228	502.383	555.219	483.299	590.312	900.008
RGCC	692.9	669.564	1270.86	1524.62	3387.95	4535.19
RBBP5	355.301	345.283	412.508	767.649	752.69	827.582
SPTLC1	560.136	630.919	675.013	703.597	734.084	691.249
ERP44	833.25	777.938	1063.56	890.9	863.479	889.357
DNAI7	1.26442	5.88074	5.20843	1.94096	6.76575	2.1302
DLST	1585.58	1308.04	1122.94	1882.73	1518.06	1489.01
SEMA6D	0	0	0	0	0	0
COA8	184.605	171.381	209.379	152.365	223.27	216.215
DHRS7B	36.6681	26.8834	41.6675	33.9668	43.9774	26.6275
HCRTR2	0	0	0	0	0	0
H4C9	1.26442	1.68021	4.16675	7.76383	1.69144	10.651
SEM1	426.108	378.047	657.304	385.28	387.339	446.276
RBM12B	534.848	545.228	526.052	764.737	672.346	731.723
FERMT2	7.5865	3.36042	4.16675	23.2915	12.6858	4.26039
APOC1	1.26442	0	0	0	0	0
IFNGR1	647.381	563.711	489.593	823.937	761.993	652.905
SLC29A3	91.038	86.5309	57.2927	116.457	139.544	117.161
RPS6KA3	3334.27	3642.7	3805.28	4012.93	3461.53	2981.21
SPIB	5.05766	5.88074	12.5002	7.76383	8.45719	19.1718
TP53I3	2.52883	5.04063	0	4.85239	7.61147	2.1302
NLRP13	0	0	0	0	0	0
ADGRB2	50.5766	14.2818	21.8754	7.76383	5.92003	14.9114
TVP23B	149.201	196.585	195.837	290.173	285.853	260.949
GIGYF2	1274.53	1179.51	1391.69	1890.49	1804.76	1912.92
ALG8	188.398	180.623	278.13	98.0184	170.835	206.629
SLC5A10	0	1.68021	0	2.91144	6.76575	1.0651
GALNT15	0	0.840105	0	0	0	0
PTPRK	29.0816	74.7694	39.5841	25.2325	54.9717	35.1483
ERLEC1	507.031	518.345	557.302	671.571	730.701	837.167
PCDHB1	0	0	0	0	0	0
ZNF556	2.52883	1.68021	0	0.970479	0	0
IFITM3	338.864	211.707	255.213	156.247	188.595	110.77
VPS45	362.887	327.641	309.381	301.819	240.184	298.228
YWHAG	1347.87	1292.08	1728.16	1855.56	1605.17	1846.88
HARS1	954.634	853.547	904.184	930.689	986.954	975.63
SLC4A4	118.855	46.2058	45.8342	59.1992	16.9144	12.7812
ADGRF1	0	0	0	0.970479	0	0
USP42	648.645	553.629	634.387	796.763	723.089	655.036
ATG3	652.439	621.678	713.555	714.273	743.387	792.433
TAF1B	179.547	199.105	230.213	168.863	181.83	169.351
EPHA6	0	0	0	0	0	0
MYL12A	6491.51	6556.18	8164.74	3026.92	2950.71	3128.19
AMOTL2	0	0.840105	0	0	0.845719	1.0651
EHBP1L1	3635.2	3018.5	3263.6	1621.67	1342.16	1394.21
DDIT3	627.15	416.692	1333.36	325.11	257.944	282.251
YIPF3	424.844	410.812	411.466	608.49	685.878	695.509
DMRTC1B	16.4374	25.2032	19.792	6.79335	9.30291	10.651
GFRAL	0	0	0	0	0	0
BTF3L4	505.766	556.99	628.137	487.18	608.917	494.206
DNA2	53.1055	64.6881	64.5846	55.3173	46.5145	27.6926
GLA	101.153	67.2084	132.294	223.21	172.527	201.304
NFIA	171.961	155.419	118.752	81.5202	41.4402	27.6926
C6ORF141	0	0	0	0	0	0
CTCFL	0	0	0	0	0	0
GLYATL3	0	0	0	0	0	0
AGAP3	440.017	451.977	350.007	683.217	754.381	773.262
RUNX1T1	0	0	0	0	0	0
CFAP52	0	0	0	0	0	0
DCK	718.188	1083.74	1108.35	977.272	1031.78	1197.17
POMT2	85.9803	63.848	69.793	114.517	83.7261	62.8408
HNRNPUL1	7814.09	7634.04	6666.79	8816.8	7106.57	8070.25
MGST1	5.05766	0	3.12506	4.85239	5.07431	1.0651
ADCYAP1R1	0	0	0	0	0	0
CCP110	346.45	383.928	438.55	569.671	470.22	524.028
MROH2B	0	0	0	0	0	0
LDHC	29.0816	0	0	7.76383	0	0
PDE2A	6.32208	4.20053	2.08337	13.5867	13.5315	9.58589
MYRIP	0	0	1.04169	0	0	0
P4HB	5283.99	3735.11	3959.45	4148.8	3788.82	4404.18
OCEL1	142.879	135.257	100.002	69.8745	99.7948	51.1247
WDR6	2861.37	2796.71	3284.44	2653.29	2762.96	2508.31
ERLIN1	134.028	123.495	117.711	369.752	321.373	356.808
UBTD2	59.4276	71.409	112.502	128.103	219.887	205.564
PPAN	558.872	634.28	519.801	606.549	769.604	746.634
ARHGAP9	2560.44	2589.2	2251.08	3445.2	3312.68	2893.87
PPAN-P2RY11	408.406	525.066	431.258	473.594	634.289	662.491
SHISAL2B	0	0	0	0	0	0
C9	0	0	0	0	0	0
LTBP4	1433.85	805.661	853.141	893.811	518.426	713.616
IRF3	2111.57	2410.26	1970.87	1585.76	1781.08	1866.05
TRIM61	10.1153	12.6016	18.7504	18.4391	19.4515	45.7992
CTSH	551.285	249.511	368.757	236.797	143.772	162.96
YBEY	145.408	162.98	197.92	56.2878	77.8061	82.0126
CLDN10	0	0	0	1.94096	1.69144	0
APOBR	2545.27	1481.95	1172.94	1073.35	699.409	514.443
RILPL1	68.2785	47.0459	65.6262	44.642	60.8917	52.1898
TINF2	1125.33	900.593	1371.9	983.095	943.822	1119.42
TRAPPC3	656.232	696.447	790.64	578.405	737.467	677.403
TVP23C	207.364	159.62	157.295	239.708	235.11	185.327
FLRT1	0	0	0	0	0	0
MIPEP	88.5091	95.772	110.419	33.9668	25.3716	35.1483
SPRY1	46.7834	43.6855	28.1255	45.6125	49.0517	30.8879
ST3GAL4	131.499	88.2111	72.918	94.1365	81.189	42.6039
SCLT1	171.961	186.503	182.295	186.332	247.796	199.173
TPGS2	455.19	559.51	604.178	395.955	489.671	641.189
PLA2G6	563.93	463.738	342.715	378.487	268.939	215.15
TM2D1	194.72	234.389	209.379	223.21	194.515	195.978
PLCB3	150.466	99.1324	129.169	149.454	138.698	182.132
KLF5	92.3024	128.536	91.6684	77.6383	143.772	56.4502
KSR1	586.689	343.603	401.049	882.165	585.237	723.202
DHX30	1196.14	1124.06	1041.69	1626.52	1934.16	2080.14
BTC	0	0	0	0	0	0
PPP6R2	1561.55	1487.83	1268.77	1074.32	1231.37	1465.58
FGD4	10.1153	22.6828	10.4169	3.88192	0.845719	4.26039
ARID2	834.515	832.544	1069.81	1512.01	1441.95	1622.15
CAMK2B	0	0.840105	4.16675	0.970479	2.53716	0
AREG	195.984	320.08	454.175	53.3763	34.6745	8.52079
KCNF1	0	0	0	0	0	0
APOL4	0	0	0	22.321	0	5.32549
GNAS	10841.1	11126.4	12870	13115.1	17302.6	18579.6
MMS19	727.039	751.894	658.346	1085.97	1115.5	1233.38
TCF19	230.124	198.265	284.38	123.251	104.023	222.606
EIF2B1	703.015	695.607	576.053	617.225	685.878	561.307
GGACT	89.7735	93.2517	83.3349	35.9077	32.1373	33.0181
ATP2A2	1790.41	1502.11	1857.33	2247.63	1757.4	1942.74
MYL6B	74.6005	60.4876	58.3344	64.0516	49.8974	40.4737
POP4	244.032	290.676	251.046	276.587	320.527	414.323
TTLL6	0	0	0	0	0	0
TNFRSF1B	3889.34	2369.1	2799.01	5550.17	3535.1	3790.69
NUP62	1204.99	1093.82	875.016	1789.56	1568.81	1691.38
TMEM41B	260.47	265.473	308.339	630.811	482.905	622.018
EPC2	1256.83	1672.65	1859.41	1035.5	984.417	1083.21
PAK4	278.172	251.192	262.505	249.413	195.361	259.884
ABRAXAS1	400.82	594.795	739.597	289.203	341.67	487.815
ZNF699	265.527	310.839	337.506	239.708	219.041	297.162
PLA2G12A	365.416	483.901	487.509	231.944	313.762	230.061
ZNF816	79.6582	68.8886	68.7513	180.509	186.904	232.191
FIG4	273.114	252.872	297.922	163.04	139.544	160.83
DPP3	371.738	280.595	309.381	270.764	274.013	318.464
CPSF7	1671.56	1551.67	1575.03	2320.42	2259.76	2037.53
GDAP1	94.8312	112.574	116.669	84.4317	58.3546	47.9294
CLCC1	491.858	443.576	330.215	711.361	638.518	522.963
EPHB2	0	0	0	0	0	0
KRT17	2.52883	0.840105	0	3.88192	3.38287	0
NRIP1	519.675	830.024	460.425	486.21	583.546	597.52
ARGLU1	2514.92	2486.71	1501.07	2534.89	2269.91	1581.67
RNASEK	1132.92	1086.26	1482.32	1413.99	1437.72	1676.47
CDH20	18.9662	22.6828	35.4173	1.94096	1.69144	1.0651
MAPK13	1335.22	1315.6	1277.11	861.785	862.633	1068.29
PQBP1	843.366	912.354	1077.1	814.232	956.508	874.446
ENSG00000275778	0	0	0	0	0	0
DSN1	142.879	147.018	137.503	130.044	127.704	101.184
PTGER3	1.26442	2.52032	4.16675	1.94096	0	1.0651
LHX6	0	0.840105	0	0	0.845719	0
CNTNAP3B	1.26442	0	0	0	0	0
SCN2B	0	0	0	0	0	0
ISYNA1	300.931	349.484	250.005	187.302	229.19	180.002
NRG2	2.52883	3.36042	4.16675	0.970479	0.845719	4.26039
KLK6	0	0	0	0	0	0
CARD16	402.084	297.397	435.425	291.144	227.498	354.678
SH2B1	2145.71	2136.39	2131.29	1269.39	1321.86	1166.28
KREMEN2	0	0	0	0	1.69144	0
EEF2KMT	106.211	97.4522	83.3349	74.7269	111.635	140.593
ADAM21	0	0	0	0.970479	0	0
TRAPPC3L	0	0	0	0	0	0
CREB3L4	48.0478	71.409	32.2923	36.8782	38.0573	35.1483
CALHM6	21.4951	116.775	29.1672	6.79335	22.8344	6.39059
IL32	12787	13117.4	8366.82	4271.08	4370.67	2700.02
OR56B4	0	0	0	0	0	0
BRD4	3499.9	3727.55	3014.64	4010.99	3986.72	3552.1
BORA	130.235	128.536	143.753	149.454	123.475	117.161
TSSK1B	0	0	0	0	0	0
PPP2R3B	257.941	294.877	157.295	121.31	128.549	100.119
CHST6	1.26442	2.52032	0	1.94096	0	0
KRTAP4-4	0	0	0	0	0	0
PSG9	0	0	0	0	0	0
CCL25	0	0.840105	4.16675	0	0	0
FOXP2	0	0	0	0	0	0
VAV3	414.728	225.988	221.879	380.428	346.745	208.759
RSPH6A	1.26442	0.840105	0	0	0	0
LRRC24	48.0478	59.6475	46.8759	9.70479	10.1486	0
RASSF10	0	1.68021	0	0	0	0
CERS3	17.7018	10.0813	34.3756	0.970479	3.38287	1.0651
GPR107	953.37	880.43	837.516	991.83	930.291	833.972
UBXN11	394.498	504.063	325.006	319.288	431.317	240.712
PRKACB	1609.6	2115.39	2272.96	2802.74	3090.26	3230.44
DEF8	394.498	352.004	370.84	258.147	225.807	260.949
ZHX1-C8ORF76	69.5429	57.9673	57.2927	70.845	82.0347	93.7287
ELAVL4	0	3.36042	0	2.91144	0	0
OSBPL6	2.52883	5.04063	3.12506	4.85239	2.53716	9.58589
AGTPBP1	969.807	1195.47	960.435	969.508	803.433	792.433
ITPR1	935.668	795.58	979.185	1529.47	992.874	1426.17
SLC35A3	370.474	514.144	428.133	540.557	486.288	390.891
TRIM38	1776.5	1914.6	1683.37	1732.3	1626.32	1318.59
MMP19	0	0	0	0	0	0
C8ORF33	495.651	604.876	573.969	427.011	432.162	554.916
KAT6B	2305.03	2159.07	2008.37	1484.83	1375.98	1164.15
FKBP6	0	4.20053	1.04169	0	0	0
RUFY3	394.498	413.332	226.046	346.461	306.15	217.28
RIOK2	293.345	305.798	281.255	401.778	396.642	352.548
CEP120	1327.64	1564.28	1647.95	1371.29	1144.26	1251.49
DSTN	1077.28	1004.77	1094.81	652.162	580.163	622.018
TCAF2	797.847	801.461	745.847	1690.57	1294.8	1659.42
FEZ1	58.1631	31.0839	15.6253	97.0479	19.4515	14.9114
ENSG00000267618	127.706	131.056	131.252	139.749	159.841	234.322
GNAI2	8659.99	7445.01	8129.32	4730.11	4736.02	5707.86
EIF4G1	3071.27	2888.28	2770.89	5764.65	5847.3	5615.2
AP1S1	183.34	190.704	209.379	50.4649	100.641	154.439
EXOG	145.408	164.661	202.087	249.413	263.864	248.168
TESMIN	59.4276	82.3303	66.6679	32.0258	36.3659	41.5388
TUBD1	142.879	204.986	225.004	209.623	228.344	189.588
OLFML3	0	0	0	0	1.69144	0
HIPK1	2446.65	2753.03	3740.7	4121.62	3550.33	3892.93
SLC35A1	183.34	159.62	179.17	313.465	318.836	263.079
MAGEA8	0	0	0	0	0	0
PCDH7	0	0	0	0	0	0
ETFDH	207.364	326.801	196.879	278.527	299.384	193.848
RPF1	856.01	926.636	1137.52	695.833	951.433	887.227
PTK7	56.8987	73.0892	28.1255	45.6125	67.6575	24.4973
MARK3	1399.71	1187.91	1268.77	1180.1	1227.98	975.63
ATP2B1	1719.61	1769.26	2617.76	1724.54	1194.15	892.553
ADGRG1	2600.9	224.308	320.839	2113.7	162.378	342.962
SLC66A2	504.502	576.312	681.263	505.62	512.506	494.206
LGSN	5.05766	0	0	0.970479	0	1.0651
MYO5A	1368.1	1053.49	1108.35	1106.35	740.004	879.771
ADGRG4	0	0	0	0.970479	0	0
BMPER	0	0	1.04169	0	0	0
AGK	341.392	308.319	275.005	281.439	253.716	287.577
LMBRD1	471.627	488.101	743.764	1013.18	1164.55	1454.92
ZNF331	1045.67	1123.22	2062.54	1523.65	1284.65	886.162
C2CD3	862.332	752.734	841.683	822.966	837.261	831.842
AASS	103.682	78.9699	81.2515	122.28	73.5775	63.9059
ARL13B	106.211	84.8506	107.294	158.188	147.155	125.682
ACSL3	348.979	335.202	389.591	594.904	540.414	689.119
ANAPC11	280.7	269.674	278.13	168.863	259.636	279.056
PPP4R1	577.838	440.215	457.3	610.431	482.06	530.419
SLC29A1	16.4374	20.1625	16.667	29.1144	34.6745	39.4086
MIDEAS	1682.94	1626.44	2026.08	1821.59	1386.13	1922.5
FAAP100	877.505	872.029	773.973	568.701	698.564	616.692
PABIR3	141.615	155.419	195.837	102.871	77.8061	54.32
RRP12	311.046	198.265	215.629	561.907	506.585	437.755
BAHD1	1082.34	1026.61	967.727	1011.24	1005.56	1139.66
ANKRD42	182.076	118.455	161.461	208.653	207.201	215.15
MOGAT3	1.26442	0	0	0	0	0
PLD1	27.8172	17.6422	28.1255	20.3801	49.8974	35.1483
ODF2	911.644	684.686	730.222	864.697	847.41	761.545
ST3GAL3	85.9803	91.5715	103.127	37.8487	30.4459	27.6926
KRTAP6-1	0	0	0	0	0	0
CHD9	820.606	756.935	602.095	590.051	340.825	389.826
ARL6IP1	1442.7	1684.41	2661.51	1966.19	2083.85	2626.53
GPR27	84.7159	15.962	12.5002	51.4354	1.69144	7.45569
HPS4	579.103	538.508	479.176	519.206	550.563	668.882
ERP27	112.533	206.666	155.211	27.1734	38.9031	26.6275
ASPM	18.9662	36.1245	11.4585	48.5239	36.3659	8.52079
PLEKHG1	15.173	49.5662	55.2094	28.1439	60.046	41.5388
MAX	2201.35	2169.15	2607.34	2900.76	3348.2	3121.8
COL6A6	0	0	0	0	0	0
BCL11A	34.1392	26.8834	9.37518	53.3763	88.8005	18.1067
EME2	408.406	544.388	357.298	274.646	230.881	80.9475
CCL4L2	146.672	20.1625	38.5424	197.978	27.063	14.9114
MBNL3	1044.41	1243.36	1118.77	761.826	628.369	754.09
TMEM59L	0	0	1.04169	1.94096	0.845719	6.39059
ENSA	2989.08	2704.3	3401.11	2704.72	2905.89	2706.42
QSER1	304.724	334.362	382.299	492.033	416.939	479.294
GIMAP7	1626.04	2290.97	1354.19	5903.42	9061.88	7874.27
POC1B	318.633	347.804	343.756	371.693	317.144	379.175
ATP5F1B	3647.84	3583.89	4346.96	4106.1	4167.7	4157.08
DYNLT3	670.141	560.35	692.721	970.479	1144.26	1255.75
SLC45A1	15.173	11.7615	14.5836	14.5572	9.30291	12.7812
XIAP	1359.25	1500.43	1376.07	1539.18	1605.17	1320.72
GP1BA	1.26442	0	1.04169	0	0	1.0651
OPA1	992.567	1149.26	1231.27	1060.73	917.605	933.026
PHACTR3	0	0	0	0	0	0
C3ORF80	3.79325	0	2.08337	1.94096	9.30291	4.26039
IFIT2	209.893	137.777	314.589	437.686	130.241	233.257
SSH1	1229.01	1039.21	1010.44	1435.34	1366.68	2064.16
CHRNA10	11.3797	5.04063	15.6253	9.70479	10.9943	7.45569
ULK3	1251.77	1201.35	848.974	642.457	531.957	345.092
NIPAL4	1.26442	0	5.20843	0	0	0
SCFD1	352.772	437.695	492.718	574.524	552.254	512.312
GRAMD2B	115.062	131.056	138.544	155.277	101.486	113.966
RGS7	0	0	0	0	0	0
ART1	0	0	0	0	0	0
CARD8	1494.54	1614.68	1417.74	2061.3	2733.36	2270.79
PAX5	45.519	52.9266	48.9593	15.5277	16.0687	37.2784
IMPDH1	813.02	669.564	712.513	231.944	233.418	239.647
PAM	322.426	202.465	239.588	455.155	318.836	448.406
PATZ1	1632.36	1890.24	1580.24	913.221	1189.93	1383.56
PLET1	0	0	0	0	0	0
SRRD	293.345	327.641	265.63	261.059	278.241	299.293
PIK3IP1	9655.08	12201.7	8975.17	6754.53	11144.9	14725
TUSC2	256.676	271.354	287.505	341.609	501.511	592.195
PELI3	99.8889	116.775	109.377	129.074	126.858	174.676
CFAP36	547.492	572.112	820.849	590.051	574.243	636.929
FTO	558.872	471.299	589.594	473.594	285.007	370.654
DNAAF6	0	0	0	0	0	0
CD8B	1835.93	1383.65	1214.61	1191.75	1147.64	1244.04
OPRL1	31.6104	29.4037	20.8337	13.5867	15.2229	11.7161
ADCY6	10.1153	1.68021	2.08337	5.82287	1.69144	3.1953
ZNF655	1561.55	1728.94	1615.66	2150.58	2137.13	1751.02
STMN1	479.214	715.77	571.886	593.933	904.919	694.444
ARL6IP4	2483.31	2647.17	2820.89	1325.67	1686.36	1937.41
FN1	1.26442	0	0	0	0	0
SCARB2	381.854	470.459	382.299	408.572	360.276	432.43
NARF	524.733	536.827	503.134	627.9	624.986	473.969
RTP3	0	0	0	0	0	0
C12ORF57	1856.16	2327.09	3551.11	1369.35	2200.56	3065.35
ZNF772	31.6104	39.485	22.9171	56.2878	61.7375	91.5985
POGLUT1	218.744	245.311	251.046	403.719	414.402	344.027
ZNF345	165.639	259.593	203.129	171.775	234.264	213.02
SERINC4	1.26442	1.68021	3.12506	0	3.38287	2.1302
LRRC9	0	0	0	0	0	0
TCF25	1728.46	1385.33	1286.48	2223.37	1997.59	1903.33
EXTL3	662.554	466.258	472.926	460.007	380.573	420.714
C2CD4B	0	1.68021	3.12506	0.970479	2.53716	1.0651
ZNF562	407.142	467.939	359.382	688.07	597.077	520.833
MAGT1	983.716	874.55	1109.4	1356.73	1241.51	1253.62
TAFA1	16.4374	7.56095	31.2506	4.85239	0.845719	3.1953
BRDT	0	0	2.08337	10.6753	5.92003	3.1953
PRMT7	505.766	534.307	404.174	358.107	406.791	395.152
ENSG00000267179	17.7018	18.4823	9.37518	19.4096	11.8401	23.4322
TAB3	714.395	835.065	782.306	695.833	665.581	680.598
GOLGA2	782.674	695.607	585.428	847.228	805.124	821.191
GTF2I	2576.88	2509.39	2265.67	4451.59	4618.47	5178.51
PDGFA	0	1.68021	2.08337	8.73431	10.1486	17.0416
SLC9A1	615.771	486.421	482.301	575.494	479.522	491.01
H2AB2	2.52883	0.840105	0	0	0.845719	0
GATB	87.2447	95.772	104.169	66.963	106.561	94.7938
ADAT1	663.818	804.821	533.343	509.501	607.226	554.916
PITPNM2	739.683	1180.35	931.268	318.317	527.728	355.743
EPHX4	21.4951	4.20053	1.04169	19.4096	3.38287	1.0651
FLRT2	1.26442	0	0	0	0	0
ERCC6L2	661.29	936.717	884.392	559.966	613.992	705.095
HROB	5.05766	8.40105	11.4585	13.5867	8.45719	7.45569
CALCOCO1	1451.55	1178.67	887.517	1519.77	1238.13	872.316
SPG11	1688	1466.82	1297.94	1406.22	1181.47	1336.7
CRELD1	261.734	265.473	292.714	334.815	314.607	262.014
SNX14	305.989	260.433	295.839	386.251	361.122	353.613
LRPPRC	1519.83	1712.13	1738.57	1838.09	1774.32	2018.36
ZC3HC1	145.408	127.696	130.211	158.188	177.601	169.351
RMND1	134.028	175.582	185.42	106.753	176.755	157.635
ACYP2	158.052	132.737	194.795	89.2841	100.641	113.966
FBXO34	467.834	607.396	404.174	1051.03	1260.97	1553.98
SGIP1	0	0	0	2.91144	6.76575	0
NECAP2	1589.37	1503.79	1992.75	1598.38	1491.85	1589.13
JAKMIP3	18.9662	29.4037	11.4585	119.369	172.527	21.302
MYH10	26.5527	46.2058	38.5424	40.7601	59.2003	46.8643
AKT3	1053.26	916.555	1195.86	1837.12	1655.92	1672.2
UCK2	117.591	82.3303	44.7925	142.66	98.1034	75.622
ARMC8	706.809	709.049	743.764	834.612	718.015	698.705
EMC3	599.333	527.586	692.721	475.535	537.877	526.159
SPIN3	311.046	290.676	250.005	156.247	141.235	105.445
SEZ6L2	0	0	0	0	0.845719	1.0651
CDCA3	18.9662	13.4417	3.12506	16.4981	20.2972	7.45569
MYEOV	5.05766	0.840105	2.08337	0.970479	0	0
DNAJC10	940.726	824.983	1111.48	850.14	702.792	1013.97
GORAB	160.581	227.669	131.252	164.011	200.435	172.546
RARS2	290.816	314.199	305.214	322.199	347.59	293.967
GPALPP1	287.022	309.999	248.963	318.317	328.985	299.293
CEMIP	1.26442	0	0	1.94096	0	0
DHRS11	58.1631	44.5256	53.126	21.3505	24.5258	14.9114
S1PR5	1239.13	243.631	189.587	1913.78	460.071	295.032
ELP1	735.89	677.965	656.262	1136.43	1093.51	809.475
HAUS2	337.599	323.441	392.716	275.616	312.916	308.879
SCN3A	1.26442	2.52032	3.12506	2.91144	5.07431	1.0651
ZNF566	201.042	159.62	156.253	206.712	217.35	181.067
DDX5	27908.2	22531.6	31533.9	19059.2	16569.3	15614.3
DTNB	254.148	273.034	235.421	175.657	183.521	170.416
LNP1	12.6442	14.2818	19.792	9.70479	6.76575	1.0651
PI4K2B	331.277	339.403	368.757	549.291	436.391	440.951
STAU2	471.627	440.215	520.843	314.435	259.636	255.624
IL7	21.4951	2.52032	13.5419	15.5277	0	4.26039
RANBP9	1274.53	1318.97	1328.15	1826.44	1592.49	1596.58
ZNF780A	149.201	189.864	184.378	555.114	418.631	535.745
C2CD6	1.26442	6.72084	4.16675	0	0	0
NECAB3	82.187	115.935	141.669	108.694	122.629	158.7
SAP18	2222.84	2221.24	2889.64	1529.47	1874.96	1982.15
PRPS1	992.567	1142.54	1433.36	1070.44	1156.94	1336.7
SYCE1	8.85091	6.72084	0	7.76383	2.53716	0
ENSG00000273345	0	0	0	0	0	0
PPP2CA	1431.32	1300.48	2116.71	1354.79	1395.44	1346.28
DNAJC19	324.955	325.961	405.216	294.055	367.888	369.589
RUBCNL	10.1153	4.20053	8.33349	32.0258	5.07431	12.7812
RAB3GAP2	952.105	843.466	869.808	1228.63	1128.19	1120.48
TFG	634.737	496.502	601.053	632.752	626.678	644.385
SGO1	13.9086	15.962	7.2918	13.5867	10.1486	9.58589
TMEM97	77.1294	80.6501	76.0431	49.4944	70.1946	37.2784
PORCN	271.849	239.43	235.421	209.623	115.018	156.569
CHPF	189.662	107.533	121.877	148.483	93.0291	119.291
DNAJC7	991.302	1056.85	1122.94	1213.1	1254.2	1137.53
MLH1	299.667	301.598	371.882	441.568	365.35	430.3
SPTY2D1OS	0	0	0	0.970479	0	0
P2RX5	213.686	168.861	164.586	249.413	315.453	230.061
ACADM	324.955	424.253	450.008	546.38	561.557	465.448
CYP3A43	0	0	1.04169	0	0	0
MFF	572.78	714.93	878.142	476.505	612.3	648.645
MUC3A	0	0	0	0	0	0
PVALB	0	0	0	0	0	0
IL11RA	311.046	241.95	240.63	148.483	137.006	85.2079
SERPING1	10.1153	4.20053	0	15.5277	2.53716	1.0651
SUV39H2	39.1969	44.5256	58.3344	78.6088	98.1034	79.8824
WRAP73	276.907	214.227	259.38	349.372	290.081	386.631
TEX13C	0	0	0	0	0	0
TMEM138	373.003	365.446	396.882	427.011	473.602	420.714
HRAS	226.33	199.945	267.713	204.771	206.355	268.405
EXOSC8	399.555	483.061	473.967	482.328	498.128	415.388
BRPF3	1170.85	1183.71	1265.65	1203.39	1006.41	1158.83
TRIP6	83.4515	96.6121	69.793	120.339	95.5662	85.2079
IKZF2	496.916	1013.17	657.304	720.095	1211.91	745.569
KLRC4-KLRK1	0	0	0	0	0	0
LASP1	3877.96	3273.89	3018.81	4932.94	4178.7	4445.72
ZNF426	305.989	283.956	322.923	280.468	286.699	306.748
ZFP14	231.388	286.476	197.92	267.852	290.927	259.884
RGPD8	101.153	117.615	77.0848	351.313	303.613	248.168
INTS5	374.267	337.722	201.045	473.594	610.609	516.573
C3AR1	92.3024	24.3631	61.4595	184.391	78.6518	107.575
C22ORF23	0	0	0	0	0	0
STMN4	1.26442	0.840105	0	0	0	0
NOC4L	197.249	240.27	208.337	225.151	348.436	331.246
HADHA	3303.92	3535.16	4324.04	2735.78	3190.9	3559.56
FOCAD	214.951	287.316	341.673	194.096	185.212	231.126
SYNGR4	0	0	4.16675	0	0	0
TSFM	156.788	131.897	123.961	116.457	156.458	157.635
ASIC1	25.2883	10.9214	26.0422	11.6457	34.6745	9.58589
CLUL1	0	0	1.04169	0	0.845719	0
C12ORF50	0	0	0	0	0	0
FBXO17	0	0	0	0	0	0
SRD5A1	125.177	90.7314	89.585	84.4317	51.5888	71.3616
NEK1	203.571	212.547	228.129	385.28	389.876	387.696
ZNF707	187.134	246.991	146.878	266.882	304.459	312.074
KRT10	658.761	575.472	794.807	332.874	442.311	464.383
LGI1	0	0	0	0	0	0
ABHD14A-ACY1	107.475	110.054	123.961	35.9077	44.8231	50.0596
ZBTB24	610.713	734.252	610.428	1007.36	975.959	1065.1
NT5C	261.734	278.075	269.797	173.716	235.11	191.718
MSMB	0	1.68021	0	0	0	0
PGM3	212.422	228.509	169.795	297.937	290.927	254.559
HSD17B6	12.6442	4.20053	10.4169	13.5867	5.92003	7.45569
FANCL	21.4951	21.8427	14.5836	45.6125	19.4515	15.9765
PDIA5	75.865	64.6881	85.4183	41.7306	48.206	33.0181
LILRB5	0	0	0	0	0	0
TSPY2	0	0	0	0	0	0
ROBO2	0	0	0	0	0	0
LRRC63	20.2307	12.6016	11.4585	0.970479	0	5.32549
KIAA0513	421.051	551.109	557.302	625.959	962.428	1509.24
PIGT	912.908	715.77	765.639	824.907	859.25	1012.91
IKBKB	1371.89	1213.11	1211.48	1453.78	1395.44	1306.88
RPL28	37605	40275.5	47264.4	26379.6	39815.6	40291.6
B4GALT6	26.5527	7.56095	5.20843	20.3801	7.61147	5.32549
DOCK3	69.5429	62.1678	88.5433	90.2545	52.4346	56.4502
HYAL1	1.26442	0	0	0.970479	0.845719	0
SUPT20HL2	1.26442	3.36042	0	3.88192	3.38287	1.0651
SKA3	5.05766	12.6016	5.20843	3.88192	5.92003	1.0651
CACNA2D2	490.593	129.376	84.3766	304.73	98.9491	52.1898
ARMCX2	84.7159	61.3277	54.1677	97.0479	102.332	90.5334
ALDH3A1	1.26442	0	0	0	0	0
ZNF611	274.378	355.365	245.838	303.76	377.191	240.712
PIP5K1C	979.922	848.506	703.138	786.088	822.884	835.037
SLC26A7	2.52883	2.52032	3.12506	1.94096	0.845719	0
TNFAIP2	41.7257	34.4443	19.792	235.826	43.1317	44.7341
KCNC2	0	0	0	0	0	0
SEPTIN11	541.17	438.535	434.383	494.944	323.065	431.365
EHMT1	1285.91	1277.8	1122.94	1195.63	1109.58	1279.18
ERICH2	1.26442	0	2.08337	0.970479	0	0
SYNJ1	371.738	436.855	505.218	668.66	582.7	601.781
MCCC2	352.772	361.245	316.673	719.125	791.593	829.712
KLRG2	0	0	0	0	0	0
ERBIN	2891.72	3278.93	3167.77	3608.24	4434.1	5362.77
ESR2	1.26442	3.36042	2.08337	0.970479	2.53716	1.0651
ADA	566.458	451.137	495.843	460.978	542.106	790.303
IL17REL	1.26442	4.20053	5.20843	0	0	1.0651
BACH2	1447.76	1757.5	1805.24	3695.58	5141.12	5572.6
GRM6	0	0	0	0	0	0
HNRNPH1	7355.11	7035.88	6032.41	7459.1	8200.09	5199.81
ATG10	82.187	75.6095	84.3766	26.2029	23.6801	46.8643
TNFAIP8	3351.97	4572.69	4450.08	3781.96	5204.55	5371.29
ATP6V1A	297.138	295.717	365.632	671.571	593.694	661.426
RABL2B	525.997	446.936	479.176	310.553	254.561	251.363
TANC2	474.156	412.492	264.588	486.21	261.327	182.132
FKBP7	3.79325	7.56095	13.5419	7.76383	12.6858	8.52079
BOC	0	0	0	0	2.53716	0
NFATC4	0	0	1.04169	0	0	1.0651
KCNMB1	3.79325	1.68021	0	0.970479	0	0
NAPEPLD	92.3024	114.254	109.377	197.007	225.807	184.262
PAX2	0	0	0	0	0	0
VWA3B	0	0	0	0	0	0
UBALD1	209.893	181.463	190.629	439.627	574.243	477.164
SDHAF2	323.691	353.684	330.215	364.9	495.591	527.224
JUN	74035.4	63928.7	122174	1764.33	1667.76	2738.37
ADGRF4	0	0	0	0.970479	0.845719	0
ALDH18A1	603.126	572.112	608.345	711.361	589.466	623.083
OMA1	193.456	255.392	288.547	181.48	209.738	221.54
SORBS1	21.4951	21.8427	17.7087	59.1992	32.983	44.7341
TACSTD2	1.26442	0	1.04169	0.970479	0	0
GIPC1	735.89	662.003	747.931	281.439	317.99	561.307
ORC6	27.8172	22.6828	20.8337	23.2915	13.5315	11.7161
ZNF525	235.181	301.598	308.339	255.236	349.282	342.962
VRK3	632.208	583.033	665.638	702.627	674.883	723.202
SLC52A1	7.5865	2.52032	1.04169	3.88192	7.61147	3.1953
PDIA3	5880.8	4110.64	5287.6	5187.21	4440.87	4953.77
RGS6	1.26442	0.840105	1.04169	0	0	2.1302
NRG1	1.26442	0.840105	0	0	0	0
IFT122	142.879	134.417	90.6267	164.011	152.229	115.031
KRTAP9-1	0	0	0	0	0	0
DNASE1L1	483.007	510.784	608.345	205.742	180.984	190.653
ABCG4	0	0	0	2.91144	0	0
ZSCAN26	182.076	195.745	217.712	281.439	248.641	238.582
SMIM7	395.762	442.736	472.926	306.671	319.682	374.915
ZNF212	208.629	208.346	179.17	370.723	372.962	400.477
NFXL1	235.181	246.991	201.045	288.232	279.933	246.038
ATP2C1	773.823	756.095	785.431	958.833	862.633	822.256
ADH6	0	0	0	0	0	0
DYNLL1	509.56	394.009	725.014	624.018	635.135	668.882
LGALS12	1.26442	0	0	4.85239	0.845719	1.0651
HSPB11	256.676	268.834	281.255	208.653	169.989	228.996
MRGPRX3	0	0	0	0	0	0
ADNP	1153.15	1431.54	1216.69	2465.99	2431.44	2076.94
ST3GAL6	2.52883	5.88074	1.04169	0.970479	9.30291	2.1302
MDGA1	279.436	310.839	21.8754	213.505	233.418	15.9765
ZCCHC8	486.8	446.096	430.216	841.405	884.622	740.243
IL5	0	0.840105	0	0	0	0
TBK1	347.714	223.468	261.463	567.73	333.213	340.832
ATP6V0D1	351.508	333.522	342.715	555.114	516.734	577.283
TRMT2B	715.659	739.293	552.094	493.974	582.7	576.218
SDR42E1	232.653	304.118	178.128	99.9593	93.8748	94.7938
NFATC3	4520.29	3972.02	4003.2	3617.95	3502.12	3410.45
MYO15B	1163.26	2319.53	511.468	1014.15	1525.68	214.085
CDC20B	0	0	1.04169	0.970479	0	0
GPX8	0	1.68021	0	0	0	0
TIGD6	45.519	67.2084	32.2923	39.7896	49.8974	26.6275
ZDHHC17	537.377	716.61	620.845	799.675	834.724	554.916
WFIKKN2	0	2.52032	0	0	0	0
ZNF544	216.215	191.544	228.129	182.45	170.835	230.061
ATAD1	561.401	696.447	854.183	859.844	917.605	943.677
SELENOW	617.035	702.328	946.893	443.509	634.289	727.462
FGFR2	24.0239	11.7615	7.2918	5.82287	5.07431	12.7812
COL24A1	32.8748	6.72084	3.12506	12.6162	5.92003	3.1953
ANKRD13D	1840.99	1549.99	1372.94	1436.31	1174.7	1054.45
SCN3B	0	0	0	0	0	0
PYROXD2	111.269	92.4116	66.6679	32.9963	17.7601	6.39059
ZNHIT6	636.001	577.992	631.262	593.933	624.14	488.88
TNPO2	781.409	915.715	878.142	1218.92	1151.02	1102.38
ALKBH7	728.304	913.195	1139.6	531.822	700.255	937.287
HTR3B	0	0	0	0	0	0
NUDT5	561.401	557.83	583.344	622.077	700.255	802.019
CUL4A	1316.26	1209.75	1111.48	1477.07	1337.93	1150.31
TNNI1	0	0	0	0	0	0
SLC50A1	268.056	258.752	418.758	225.151	266.401	337.636
POC5	174.489	146.178	228.129	151.395	159.841	207.694
CYB561	866.125	512.464	486.468	448.361	196.207	233.257
ALDH3A2	333.806	415.012	420.841	337.727	437.237	433.495
TRO	20.2307	5.88074	4.16675	30.0848	25.3716	24.4973
PSEN2	31.6104	17.6422	14.5836	10.6753	13.5315	9.58589
VCP	2641.37	2364.06	2865.68	4052.72	4066.22	4284.89
UBTF	3939.92	3714.11	3203.19	2043.83	2532.93	2974.82
DIPK1A	223.802	245.311	425.008	291.144	355.202	489.945
SERPINF1	15.173	59.6475	18.7504	4.85239	39.7488	9.58589
EXT2	776.351	501.543	672.929	813.261	703.638	902.138
TES	1637.42	1627.28	1772.95	2136.99	2426.37	2347.48
FAM166B	2.52883	3.36042	0	0.970479	0.845719	0
SORL1	9949.69	9567.96	9556.43	9435	7778.92	8937.24
RSRC2	1272	1104.74	1334.4	2027.33	1968.83	1523.09
GET4	520.939	507.424	456.259	484.269	540.414	460.123
AHCYL1	633.472	648.561	778.14	1161.66	1075.75	1239.77
PDE1C	0	0	0	0	0	0
ENSG00000255292	0	0	0	0	0	0
NDUFB11	828.193	861.108	1150.02	579.376	827.113	952.198
EEFSEC	361.623	326.801	310.423	265.911	243.567	242.842
KIAA0895	21.4951	17.6422	29.1672	32.9963	26.2173	22.3671
RPL18A	40860.9	44639	53533.3	29304.6	41324.4	50541.1
MAGI1	0	2.52032	0	1.94096	5.07431	1.0651
KMT2E	5735.39	5948.79	5377.18	7153.4	5901.42	4485.13
RNF38	1665.24	1807.91	2116.71	1655.64	1464.78	1487.94
ITGA7	18.9662	15.962	10.4169	8.73431	7.61147	1.0651
RAPGEF4	6.32208	0.840105	4.16675	2.91144	0.845719	0
MZB1	142.879	84.0105	87.5016	77.6383	19.4515	28.7577
STAT6	3995.55	3539.36	4161.54	4285.64	4409.58	4939.93
EEF2	73891.2	81934.6	92940.3	58794.5	73230.8	95027
PLCL2	2165.94	2493.43	2257.33	1241.24	1119.73	1645.58
ZMIZ2	1657.65	1619.72	1887.54	1094.7	987.799	1138.59
NRP1	1.26442	0	0	3.88192	0	8.52079
FER	170.696	121.815	128.127	318.317	285.853	162.96
SETMAR	93.5668	154.579	94.7935	74.7269	102.332	95.8589
CCDC66	480.478	658.643	384.382	569.671	745.078	599.65
DTD2	142.879	204.986	252.088	83.4612	115.863	164.025
EBNA1BP2	381.854	354.524	370.84	156.247	225.807	226.866
ZKSCAN7	70.8073	51.2464	21.8754	45.6125	54.9717	35.1483
GLDN	0	0	0	0	0	0
STEAP2	2.52883	0.840105	0	1.94096	0.845719	0
TMTC4	166.903	144.498	151.045	185.361	158.149	241.777
TTC21A	17.7018	22.6828	15.6253	25.2325	17.7601	27.6926
CD200R1	206.1	227.669	231.254	459.037	427.088	385.566
PGM5	2.52883	0	0	2.91144	0	1.0651
STRC	22.7595	16.8021	18.7504	24.262	22.8344	10.651
HYKK	17.7018	51.2464	35.4173	14.5572	24.5258	14.9114
FOXJ2	1077.28	993.845	995.852	1210.19	1061.38	1143.92
GNA12	587.953	577.992	621.887	505.62	671.501	730.658
C12ORF40	1.26442	1.68021	3.12506	0	0	0
CLMP	7.5865	0	3.12506	2.91144	0	2.1302
GLG1	4956.51	4934.78	4648	5283.29	4744.48	5631.18
NUP54	352.772	363.766	440.633	485.239	622.449	489.945
SIAH2	1327.64	1171.11	2139.62	712.332	680.804	707.225
LCTL	0	0	0	0	0	0
LRGUK	7.5865	16.8021	2.08337	4.85239	6.76575	2.1302
IGF2	2.52883	0	0	1.94096	1.69144	1.0651
SLITRK1	0	0	0	0	0	0
KIF1B	383.118	347.804	389.591	598.786	466.837	628.408
DUSP18	213.686	204.986	212.504	235.826	221.578	325.92
KIAA1191	1016.59	1002.25	1361.48	1146.14	1063.07	1193.98
ANO1	0	0	0	0	0	0
CRISPLD2	18.9662	12.6016	26.0422	32.9963	10.1486	24.4973
BCL2L14	0	9.24116	40.6258	3.88192	1.69144	18.1067
TSPAN17	584.16	477.18	608.345	562.878	602.997	1107.7
EXOSC10	853.481	740.133	688.555	1141.28	1191.62	1132.2
SMIM13	142.879	125.176	148.961	232.915	257.944	289.707
MRNIP	451.397	478.02	311.464	779.295	741.695	658.231
IFTAP	12.6442	33.6042	18.7504	14.5572	8.45719	6.39059
BCR	3657.96	3241.13	3094.85	2512.57	2052.56	1989.6
ALDH1A1	20.2307	3.36042	4.16675	7.76383	7.61147	2.1302
ZNF547	6.32208	10.0813	11.4585	16.4981	21.143	22.3671
DEFA3	165.639	3.36042	4.16675	145.572	10.9943	0
ZNF304	223.802	247.831	169.795	195.066	257.098	266.275
U2AF1	1375.68	1290.4	1451.07	1632.35	1804.76	1627.47
FBLN1	0	0	0	0	0	0
ATXN3	340.128	342.763	331.256	497.856	461.762	437.755
BCL9L	10040.7	9360.45	8650.16	7958.9	8131.58	8628.36
DUS4L-BCAP29	249.09	231.869	206.254	173.716	162.378	166.155
PIK3CB	576.574	712.409	1053.14	657.985	638.518	798.824
DGLUCY	431.166	329.321	303.131	281.439	261.327	253.493
RPRD1A	390.705	440.215	492.718	445.45	427.088	470.774
CAMKK1	139.086	156.26	200.004	96.0774	79.4976	88.4032
ZNF623	512.089	610.757	510.426	503.679	641.055	689.119
NLRP8	1.26442	0	0	0	0	0
STIL	32.8748	57.9673	53.126	30.0848	21.9887	20.2369
ABCC2	49.3122	62.1678	55.2094	37.8487	57.5089	26.6275
LRRC37A3	208.629	191.544	223.963	142.66	139.544	159.765
PGAP2	189.662	276.395	265.63	88.3136	160.687	160.83
MICA	202.307	250.351	187.504	252.325	318.836	254.559
ADH1A	0	0	0	0	0	0
PFDN1	556.343	552.789	663.554	328.022	439.774	461.188
KRTAP2-2	0	0	0	0	0	0
ADH7	0	0	0	0	0	0
NUMB	729.568	644.361	783.348	843.346	723.089	878.706
PCGF5	1602.02	2064.98	2365.67	2142.82	2047.48	2333.63
CARHSP1	495.651	558.67	541.677	377.516	397.488	426.039
ZNF638	1346.6	1555.88	1111.48	2084.59	2210.71	1698.83
ANK2	0	0	0	0	0	0
JAK1	7975.94	8165.82	8018.9	11526.4	10853.1	10864
APTX	190.927	200.785	200.004	251.354	272.321	270.535
C1QTNF1	0	0.840105	0	0	0	0
ZNF548	657.496	764.496	864.6	671.571	772.987	814.8
PCDHA4	1.26442	0	1.04169	6.79335	1.69144	0
TP53	637.266	621.678	491.676	940.394	715.478	739.178
ZNF490	197.249	175.582	162.503	213.505	171.681	166.155
TMEM139	2.52883	1.68021	4.16675	3.88192	2.53716	8.52079
TMPRSS5	0	2.52032	2.08337	4.85239	5.07431	1.0651
PCDHA8	0	0	0	0	0	0
KAT8	666.347	865.309	792.723	564.819	666.426	653.97
TSPAN4	54.3699	44.5256	42.7091	22.321	21.9887	21.302
PRXL2A	104.947	215.067	154.17	53.3763	125.166	132.072
SOX10	0	0	0	0	0	0
PEX5L	0	0	0	0	0	0
CDK17	890.149	1054.33	935.434	2664.94	2485.57	2114.22
TMPO	2192.5	2787.47	2663.59	2847.39	3014.14	3169.73
NDRG2	213.686	278.075	183.337	101.9	98.1034	118.226
COLEC12	0	0	0	2.91144	1.69144	0
DKKL1	0	0	0	0	0	0
OR11H6	0	0	0	0	0	0
CDC42	3326.68	3444.43	4271.96	2376.7	2279.21	2163.22
CDC14B	184.605	172.222	156.253	91.225	39.7488	33.0181
TMCO1	589.218	663.683	886.475	723.007	783.135	924.505
IL4R	2184.91	2243.08	2483.38	3951.79	3407.4	3545.71
ARHGAP12	536.112	567.911	488.551	553.173	390.722	428.17
HABP4	601.862	702.328	745.847	808.409	900.69	992.672
LAMA4	0	0	0	0	0	0
NIPBL	2459.29	2425.38	2584.42	4685.47	3822.65	3765.12
GOLT1B	457.719	577.992	427.091	655.073	575.934	561.307
SLC38A7	164.374	138.617	117.711	163.04	153.921	201.304
BCKDK	226.33	197.425	200.004	308.612	415.248	426.039
POU2F2	2015.48	1730.62	1429.19	1612.94	1536.67	1448.53
TOR1AIP2	824.399	919.915	908.35	883.136	921.833	922.375
TDRD5	0	0	0	0	0	0
NPHS2	0	0	0	0	0	0
AXDND1	1.26442	0.840105	0	0.970479	0.845719	0
SOAT1	538.641	637.64	937.518	1128.67	1170.47	1302.62
MIA2	568.987	543.548	639.595	524.059	487.98	484.62
CDH23	460.247	723.331	738.556	147.513	108.252	68.1663
GALNT8	0	2.52032	1.04169	0	0	0
EVI2A	1012.8	1481.11	1543.78	2548.48	4121.19	4059.09
HSH2D	408.406	428.454	301.047	339.668	336.596	253.493
GZMB	1861.22	82.3303	192.712	1669.22	155.612	194.913
PHC3	3549.22	4594.54	3806.32	4438	3798.12	3374.23
KNL1	24.0239	35.2844	11.4585	50.4649	39.7488	33.0181
RTN2	11.3797	6.72084	3.12506	14.5572	8.45719	11.7161
LY6E	2532.63	2453.11	2749.01	1060.73	879.547	945.807
MATN2	45.519	15.962	1.04169	23.2915	4.22859	0
NME9	1.26442	0.840105	1.04169	0	7.61147	2.1302
ZNF133	158.052	120.975	107.294	185.361	227.498	154.439
TUBA1A	3668.07	2728.66	4971.97	1381.96	1597.56	1021.43
LYSMD1	22.7595	23.523	33.334	88.3136	77.8061	133.137
CLEC5A	0	0	0	3.88192	8.45719	8.52079
PPARGC1B	169.432	222.628	175.003	159.159	171.681	187.457
GTF2A1L	0	0	0	0	0	0
COL20A1	0	0.840105	0	0	0	0
DUS2	135.293	123.495	72.918	72.7859	76.9604	77.7522
FHAD1	41.7257	1.68021	1.04169	17.4686	1.69144	0
EIF3E	6811.41	10495.4	12373.1	6187.77	9787.5	9594.41
MACROH2A2	110.004	120.135	98.9602	58.2287	94.7205	125.682
ITGB1	10850	4792.8	9455.39	9725.17	3989.25	7245.87
MCOLN2	110.004	59.6475	83.3349	264.941	84.5719	143.788
GOLGA3	2227.9	2091.02	1630.24	2024.42	1960.38	1821.32
MCPH1	703.015	812.382	845.849	503.679	505.74	526.159
SLC22A5	107.475	108.374	76.0431	96.0774	104.869	94.7938
TMSB4X	54986.9	59202.2	81079.7	61330.4	88678.7	97521.5
MPV17L	1.26442	4.20053	0	3.88192	2.53716	0
HDGFL2	873.712	767.016	794.807	714.273	760.301	870.185
BUB1B	20.2307	18.4823	13.5419	27.1734	29.6002	19.1718
CGGBP1	2192.5	2747.14	2889.64	2682.4	2357.86	2275.05
MEIS2	0	0.840105	0	1.94096	0	0
RAPGEF5	1.26442	5.88074	0	0.970479	0.845719	0
UPB1	2.52883	47.886	6.25012	0	17.7601	3.1953
HTR3E	0	0	0	0	0	0
MAP2K4	307.253	337.722	328.131	524.059	503.203	615.627
SCARB1	42.9901	42.0053	26.0422	23.2915	21.9887	21.302
RSPH10B	1.26442	0.840105	0	3.88192	0.845719	1.0651
PPP1R7	973.6	938.398	955.226	602.667	722.244	907.464
NOCT	22.7595	15.962	56.2511	24.262	27.063	22.3671
CFTR	0	0	0	0	0	0
MITF	0	0	0	0	0.845719	0
SZT2	1449.02	1633.16	1312.52	1428.55	1255.05	1090.66
MKS1	136.557	173.062	127.086	115.487	104.869	154.439
CNN2	7430.97	8793.38	7568.89	4727.2	5941.17	4268.91
CAMK2A	0	0	0	0	0	1.0651
H1-8	0	0	0	0	0	0
PRPSAP2	453.925	566.231	646.887	361.989	416.094	471.839
PATJ	931.875	1138.34	1120.85	658.955	714.632	500.596
NPAS1	7.5865	3.36042	0	5.82287	6.76575	7.45569
MAD2L1BP	194.72	216.747	298.964	260.088	314.607	350.417
NKX1-2	0	0	0	0	0	0
CNPY1	0	0	0	0	0	0
FANCM	141.615	152.899	161.461	121.31	122.629	86.273
EFHC1	51.8411	43.6855	39.5841	41.7306	23.6801	21.302
PYGL	21.4951	3.36042	1.04169	8.73431	6.76575	1.0651
SORBS2	0	0.840105	3.12506	0	0	0
RPS3	49029	50912.9	67147.1	36981.1	47967.5	60409.2
AICDA	1.26442	0	0	0.970479	0	2.1302
RHD	0	0	0	0	0	0
ANKRD49	746.005	1052.65	765.639	857.903	898.153	731.723
ZFYVE27	610.713	562.03	509.385	904.486	884.622	657.166
DHRS9	0	1.68021	2.08337	0	0.845719	0
SPOCK3	2.52883	0	0	0	4.22859	0
ADGRG2	0	0	0	0	0	0
DRD2	0	0	0	0.970479	0	0
NYX	1.26442	0	0	0	0	1.0651
KIRREL2	2.52883	3.36042	0	3.88192	7.61147	1.0651
CAPN10	724.51	680.485	525.01	597.815	604.689	488.88
ABHD16A	415.993	342.763	389.591	601.697	561.557	530.419
NRN1L	5.05766	12.6016	9.37518	5.82287	5.92003	1.0651
ELMOD3	255.412	227.669	257.297	263.97	283.316	274.795
DRG2	494.387	511.624	440.633	446.42	527.728	545.33
PEX13	300.931	334.362	321.881	399.837	384.802	382.37
GEMIN7	103.682	73.0892	48.9593	130.044	113.326	165.09
PAIP2	1932.03	2138.91	2461.5	2164.17	2685.16	2499.79
IRAG1	0	0	0	0	0	0
TP53AIP1	1.26442	0	1.04169	0	0	0
TMEM161B	294.609	356.205	331.256	360.048	394.951	290.772
DRAP1	1790.41	1609.64	1979.2	1029.68	1250.82	1591.26
TPTE2	0	0.840105	0	0	0	0
DOCK6	5.05766	0.840105	6.25012	4.85239	0.845719	3.1953
ATG5	572.78	583.033	670.846	474.564	427.088	484.62
MCMBP	771.294	835.905	988.56	1292.68	1202.61	1352.68
SEC23IP	422.315	498.182	466.675	817.143	721.398	739.178
POLR1D	1652.59	2026.33	2388.59	1260.65	1670.29	1823.45
PLAG1	236.446	503.223	266.672	241.649	320.527	258.819
ZNF195	302.195	362.085	275.005	352.284	464.3	330.181
HEPH	0	0	0	0	0.845719	0
NSD3	3483.47	4380.31	4831.34	3524.78	3185.82	3243.22
MBD4	682.785	661.163	634.387	781.236	884.622	879.771
ACTR10	397.027	376.367	426.05	440.597	529.42	536.81
LIF	16.4374	7.56095	21.8754	9.70479	11.8401	11.7161
ACAD9	214.951	223.468	159.378	368.782	402.562	349.352
ATAD2	393.233	351.164	373.965	504.649	292.619	403.672
TTLL11	146.672	119.295	144.794	53.3763	47.3602	40.4737
ITGB2	16268	9906.52	10221	5029.02	2848.38	3145.24
MXI1	1098.78	957.72	1542.74	1466.39	1107.05	1769.13
ENSG00000281938	0	0	0	0	0	0
UBB	10115.3	7855.83	12479.4	5025.14	4553.35	4566.08
POLM	466.57	464.578	289.589	548.321	594.54	447.341
LMO2	30.346	12.6016	11.4585	56.2878	17.7601	12.7812
ERVH48-1	0	13.4417	4.16675	3.88192	129.395	30.8879
CDKL1	85.9803	44.5256	52.0843	32.9963	14.3772	24.4973
TNFRSF4	303.46	183.983	219.796	846.258	685.878	583.674
FANCA	89.7735	50.4063	73.9597	84.4317	81.189	74.5569
TAF9	710.602	861.108	989.602	573.553	783.135	700.835
NOTCH2NLA	322.426	206.666	240.63	560.937	389.031	391.956
SMARCA4	2554.12	2427.9	2197.96	2037.04	2147.28	2167.48
CELF3	0	0	0	0	0	0
DROSHA	792.789	760.295	833.349	617.225	559.02	616.692
GDNF	0	0	0	0	0	0
ANKRD11	6526.92	6267.19	4503.21	6993.27	7560.72	6452.37
TLR5	22.7595	32.7641	53.126	136.838	115.863	152.309
CLK2	880.034	844.306	809.39	937.483	1070.68	851.014
ZNF223	7.5865	21.8427	27.0838	28.1439	41.4402	56.4502
NEK5	8.85091	5.88074	4.16675	11.6457	10.1486	3.1953
EXO1	10.1153	9.24116	6.25012	5.82287	10.1486	8.52079
GLOD4	838.308	898.073	760.431	767.649	953.971	938.352
LYPD6B	0	0.840105	0	0	0	0
MAGED4	29.0816	6.72084	14.5836	34.9372	5.07431	6.39059
CCDC112	223.802	187.343	156.253	100.93	64.2746	42.6039
TRPC3	12.6442	0	0	32.0258	10.1486	2.1302
ANKRD27	547.492	489.781	460.425	707.479	534.494	656.101
SDCCAG8	266.792	276.395	240.63	128.103	156.458	167.22
OSBPL5	413.464	110.054	266.672	208.653	36.3659	153.374
LDLRAD4	754.856	815.742	688.555	1457.66	1352.3	2497.66
NEDD4L	115.062	53.7667	59.3761	229.033	106.561	78.8173
HCLS1	6912.56	6184.86	5776.15	5770.47	7135.33	7192.61
EXOC3L1	0	0	1.04169	0	0	0
NELL1	0	0	0	0	0	0
MAT2B	1536.27	1691.13	1840.66	3239.46	3240.79	3625.6
GK	89.7735	94.9319	85.4183	160.129	148.001	69.2314
JAKMIP2	230.124	172.222	85.4183	90.2545	21.9887	21.302
SHOC2	914.173	1005.61	1157.31	1068.5	936.211	1201.43
PRELID3A	7.5865	7.56095	1.04169	3.88192	2.53716	3.1953
TXNL1	570.252	603.196	691.68	652.162	816.964	791.368
CCDC120	208.629	193.224	215.629	201.86	188.595	158.7
MEA1	496.916	434.334	512.51	425.07	599.615	640.124
PDE4D	3766.7	2766.47	1843.78	5603.55	3658.58	2878.96
PAQR9	0	0	0	0	0	1.0651
OR52A1	1.26442	0	0	0	0	0
IFT27	116.326	66.3683	77.0848	54.3468	41.4402	79.8824
SERPINA9	0	0	0	0	0	0
BPHL	63.2208	53.7667	68.7513	40.7601	35.5202	26.6275
SMIM31	0	0	0	0	0	0
NRXN1	0	0	0	0	0	1.0651
TCN2	3.79325	3.36042	13.5419	3.88192	0.845719	4.26039
PRPSAP1	505.766	459.538	502.093	439.627	388.185	332.311
OR4A47	0	0	0	0	0	0
KANSL3	1120.27	1062.73	1097.94	1453.78	1311.71	1213.15
TRPC4AP	1186.02	1018.21	970.852	1796.36	1781.93	1500.72
PPRC1	675.198	681.325	609.386	881.195	950.588	842.493
SEMA4F	187.134	163.821	180.212	192.155	175.909	271.6
KCNS1	0	0	0	0.970479	0	0
LRRC43	2.52883	0	1.04169	1.94096	0	0
NBEA	82.187	166.341	77.0848	53.3763	67.6575	23.4322
SUN2	21072.8	17444.8	15254.5	15173.4	11953.4	12293.4
NFS1	118.855	145.338	117.711	190.214	246.95	249.233
ERMP1	617.035	515.825	413.549	664.778	545.489	586.869
MBD1	1378.21	1376.93	1291.69	1935.14	1875.8	1658.36
PTEN	1945.94	2617.77	2970.89	1590.62	1747.25	1781.91
RBBP4	1752.48	2040.62	1889.62	2287.42	2307.12	2303.81
KLK7	0	0	0	0	0	0
WASHC4	648.645	858.588	757.306	1469.31	1375.14	1395.28
SRD5A2	0	0	0	0.970479	0	0
AMHR2	0	0	0	0	0	0
RYR3	2.52883	2.52032	0	0	0	0
COL11A2	54.3699	73.9293	25.0005	23.2915	28.7544	13.8463
NAPRT	235.181	210.026	420.841	187.302	208.047	480.359
DDX21	2908.16	2718.58	3645.9	5000.88	4364.75	3598.97
LAMTOR4	754.856	819.943	981.268	504.649	558.174	826.516
IL21R	842.101	951.839	754.181	1277.15	1509.61	994.802
SMG1	5600.1	6155.45	6405.33	6954.45	5371.16	5192.36
TMEM88	17.7018	8.40105	28.1255	1.94096	2.53716	1.0651
PCDHB13	2.52883	1.68021	2.08337	0	0	1.0651
ATP6V0C	1274.53	1047.61	1602.11	1037.44	1177.24	1270.66
TUBB3	1.26442	2.52032	3.12506	0.970479	0.845719	0
TRPV1	68.2785	131.056	68.7513	44.642	40.5945	30.8879
DYNC1H1	6231.04	4986.87	5135.51	8094.77	5928.49	6504.56
SULT1A2	8.85091	19.3224	6.25012	10.6753	4.22859	5.32549
ADAMTS1	30.346	6.72084	1.04169	19.4096	2.53716	0
CELF1	3082.65	3014.3	2421.92	4335.13	3979.95	2904.52
OR9K2	0	0	0	0	0	0
MAPK10	2.52883	1.68021	0	1.94096	0	0
CTAG1B	0	0	0	0	0	0
FAM135B	0	0	0	0	0	0
MCEMP1	0	0	0	0.970479	0.845719	4.26039
PITRM1	844.63	875.39	1038.56	766.678	849.102	968.175
AP1G2	1523.62	1434.9	1202.11	1089.85	920.988	701.9
ARPC1B	3045.98	2456.47	2662.55	1482.89	1631.39	1869.25
DSCAML1	6.32208	13.4417	8.33349	0	7.61147	0
ATP7A	187.134	199.945	270.838	687.099	640.209	644.385
ESX1	0	0	0	0	0	0
PCDHA7	0	0	0	0	0	0
TCTN3	300.931	267.154	328.131	372.664	345.899	471.839
IL18BP	500.709	316.72	382.299	223.21	179.292	188.522
SENP2	643.588	657.802	716.68	606.549	534.494	553.851
DPF3	8.85091	2.52032	6.25012	3.88192	14.3772	7.45569
C17ORF50	0	1.68021	0	0.970479	0.845719	0
NFIX	93.5668	116.775	193.754	88.3136	126.012	287.577
MSL1	3747.73	4375.27	4457.38	2367	2357.02	2203.69
SHFL	1499.6	1450.86	1254.19	1049.09	1065.61	1134.33
RNF8	152.994	168.021	191.67	281.439	283.316	308.879
TPRA1	231.388	225.148	190.629	412.454	393.259	398.347
LONP2	1394.65	1359.29	1539.61	1294.62	997.102	1442.14
ATP6V1G2	24.0239	21.8427	39.5841	7.76383	8.45719	7.45569
C17ORF80	208.629	226.828	218.754	268.823	301.922	286.511
CTTNBP2NL	3.79325	0	5.20843	29.1144	9.30291	19.1718
KRT28	0	0	0	0	0	0
RBCK1	1360.51	1325.69	1456.28	715.243	799.204	838.233
SMARCA2	4809.84	4674.35	4114.66	4849.48	3897.07	3725.71
SPHK2	213.686	197.425	168.753	174.686	175.909	203.434
TXNL4A	668.876	599.835	766.681	488.151	578.472	700.835
TMPRSS11B	0	0	0	0	0	0
TPO	24.0239	7.56095	10.4169	0	0	0
ZNF532	223.802	87.371	52.0843	161.1	63.4289	38.3435
FAM111B	15.173	13.4417	6.25012	6.79335	8.45719	7.45569
PIGN	427.373	405.771	415.633	490.092	437.237	253.493
RBM42	825.664	735.932	652.096	832.671	979.342	890.422
CCDC102A	201.042	161.3	126.044	171.775	142.081	144.853
LARGE1	16.4374	19.3224	9.37518	14.5572	9.30291	5.32549
GABARAPL1	1579.26	920.755	759.389	3178.32	2334.18	1663.68
PPP4R3A	2564.24	2712.7	3021.93	3513.13	3080.11	2835.29
ARL17B	160.581	378.888	311.464	213.505	330.676	415.388
INSYN2A	0	0	0	0	0	0
EBPL	307.253	368.806	488.551	171.775	253.716	380.24
GBF1	1172.11	985.444	954.185	1940.96	1463.94	1594.45
KCNJ5	0	0	0	0	0	0
EIF2AK3	475.42	454.497	557.302	633.723	661.352	632.669
TMEM245	1208.78	1392.89	1582.32	3249.16	3421.78	5109.28
CHIT1	0	0	2.08337	0	0.845719	0
SLC27A3	178.283	100.813	81.2515	156.247	91.3376	62.8408
NUP210L	0	0	3.12506	0	0.845719	0
TPM3	9768.88	8805.98	10265.8	6070.35	6366.57	6561.01
TUBA8	21.4951	9.24116	27.0838	6.79335	10.9943	10.651
ZNF268	266.792	331.842	275.005	244.561	221.578	272.665
SMPD4	1136.71	1045.09	884.392	1564.41	1452.1	1234.45
TNFRSF10C	0	4.20053	2.08337	0	0.845719	1.0651
ANP32E	1526.15	1665.93	1656.28	1984.63	1762.48	1932.09
SPATA7	60.692	57.1272	43.7508	14.5572	20.2972	26.6275
ARHGAP42	2.52883	2.52032	1.04169	4.85239	5.07431	2.1302
RAD23A	1579.26	1595.36	1636.49	1480.95	1817.45	1722.26
CCDC150	2.52883	0.840105	1.04169	1.94096	2.53716	1.0651
PRNP	1934.56	1568.48	2245.88	2600.88	2425.52	2477.42
PTPN2	776.351	794.74	859.391	777.354	855.022	689.119
SPATA19	0	0	0	0	0	0
ZNF773	112.533	157.1	113.544	140.719	195.361	159.765
HVCN1	75.865	183.983	137.503	52.4059	126.858	137.398
NUMBL	183.34	127.696	150.003	71.8154	56.6631	58.5804
USP36	1896.62	1800.35	1545.86	5211.47	3924.98	2611.62
NIPA1	321.162	382.248	380.216	731.741	729.855	848.884
ARSB	195.984	131.056	176.045	132.956	76.1147	85.2079
PDE8B	1.26442	0	0	14.5572	14.3772	11.7161
GTF2H5	266.792	442.736	385.424	123.251	211.43	225.801
PKIB	2.52883	3.36042	2.08337	1.94096	0.845719	0
FANCI	135.293	163.821	139.586	163.04	132.778	143.788
FANCG	156.788	102.493	84.3766	164.981	132.778	138.463
EEF1AKMT2	289.551	333.522	319.798	236.797	282.47	267.34
BEND7	0	0	0	3.88192	0	3.1953
MEIOB	0	0	0	0	0	0
ODC1	1690.52	1249.24	1773.99	972.42	758.61	798.824
PMS2	857.274	838.425	688.555	593.933	679.112	674.207
PCOLCE2	0	0	0	0	0	0
DPP9	1588.11	1418.1	1348.98	1189.81	1224.6	1086.4
BANP	280.7	266.313	280.214	541.527	663.043	525.094
RPP40	25.2883	40.3251	38.5424	39.7896	48.206	60.7106
PFKFB4	31.6104	30.2438	28.1255	7.76383	5.07431	1.0651
POFUT2	441.281	492.302	438.55	777.354	685.878	455.862
LMBR1L	742.212	793.9	681.263	943.306	895.616	802.019
WDFY2	662.554	528.426	368.757	636.634	528.574	372.784
MCOLN3	15.173	13.4417	29.1672	20.3801	10.9943	50.0596
IL4I1	122.648	42.0053	71.8764	150.424	87.9547	91.5985
FBXW8	278.172	302.438	223.963	122.28	81.189	78.8173
SLMAP	642.323	725.011	669.804	1009.3	1068.14	1094.92
CPM	21.4951	38.6448	28.1255	15.5277	29.6002	37.2784
NECTIN2	10.1153	6.72084	5.20843	22.321	19.4515	7.45569
EEF1A1	402638	479506	625905	324023	433443	521799
ABHD8	108.74	137.777	144.794	136.838	158.149	251.363
SUB1	2007.89	2049.02	2560.46	1652.73	2072.86	1747.83
ABI1	1443.96	1417.26	1931.29	1701.25	1510.45	1556.11
AVL9	835.779	942.598	890.642	743.387	776.37	820.126
NOX5	0	0	0	0	0	0
ARL6IP6	260.47	262.953	334.381	241.649	252.87	280.121
IFRD2	486.8	486.421	464.592	421.188	618.22	672.077
FAM107A	0	0	0	0	0	0
HDAC11	164.374	109.214	115.627	65.9926	74.4232	70.2965
COPA	1556.5	1345.85	1620.86	4171.12	3231.49	2989.73
GAPT	8.85091	6.72084	6.25012	8.73431	10.1486	3.1953
MIEF1	758.65	865.309	681.263	711.361	777.215	774.327
MRPL16	317.368	307.479	286.464	330.933	473.602	464.383
CFAP299	0	1.68021	1.04169	0	0.845719	1.0651
ESPN	21.4951	21.0026	13.5419	30.0848	43.1317	52.1898
COL11A1	0	0	0	0	0	0
CBLN2	0	0	0	0	0	0
POLG	1499.6	1441.62	1231.27	2526.16	2428.9	2047.12
RLBP1	1.26442	0.840105	0	0	0	0
UIMC1	772.558	683.006	745.847	841.405	951.433	955.393
PHB2	2451.7	2747.14	2962.56	1907.96	2378.16	2638.25
PABPC4	4108.09	5423.72	6399.08	3461.7	4709.81	4930.34
HEYL	3.79325	0.840105	2.08337	0.970479	1.69144	1.0651
KDM4D	3.79325	8.40105	7.2918	0.970479	5.92003	1.0651
PIGBOS1	102.418	84.0105	103.127	79.5793	127.704	125.682
MYEF2	338.864	233.549	146.878	388.192	173.372	113.966
TGM4	0	0	0	0	0	0
POLR2J	318.633	260.433	315.631	166.922	235.11	214.085
TSPAN14	5287.79	5923.58	5491.77	4169.18	6370.8	7596.28
PPP4R3B	1393.39	2069.18	1783.37	2356.32	2570.98	2112.09
PLD3	1280.85	1232.43	1186.48	448.361	464.3	625.213
AASDHPPT	246.561	277.235	277.089	695.833	674.038	587.934
CDH26	11.3797	16.8021	11.4585	10.6753	6.76575	8.52079
COP1	434.959	489.781	634.387	633.723	610.609	554.916
KCTD13	410.935	429.294	425.008	379.457	391.568	363.199
PSMD13	805.433	1027.45	857.308	881.195	1626.32	1007.58
MTERF4	1421.2	1662.57	1340.65	2372.82	2584.52	2590.32
BCS1L	250.354	234.389	212.504	136.838	178.447	122.486
SLC2A10	2.52883	0	0	0	0	0
RBBP8	35.4037	47.0459	60.4178	144.601	163.224	153.374
STAT5B	4749.15	4933.94	5254.27	8458.69	7429.64	7230.95
EIF6	580.367	530.947	553.135	607.52	707.021	693.379
PYCR3	92.3024	82.3303	47.9176	62.1107	71.8861	79.8824
GUSB	608.184	550.269	551.052	575.494	567.477	618.822
SSBP1	729.568	766.176	851.058	447.391	576.78	573.023
IRF5	115.062	79.81	60.4178	67.9335	64.2746	60.7106
CALM1	11943.7	10519.8	12367.9	7182.51	8346.4	8864.81
REXO2	293.345	376.367	451.05	352.284	533.648	558.112
GAS2	2.52883	0.840105	8.33349	1.94096	1.69144	1.0651
AHR	888.885	824.983	1410.44	1810.91	1723.57	2278.25
NPY5R	0	0	0	0	0	0
CELF6	36.6681	31.0839	29.1672	30.0848	21.9887	7.45569
ZNF576	137.821	94.9319	162.503	115.487	151.384	177.871
USP17L19	0	0	0	0	0	0
RCAN1	145.408	126.016	143.753	155.277	191.978	190.653
KIAA0319	1.26442	5.88074	3.12506	0.970479	0.845719	5.32549
ZNF83	646.117	1030.81	511.468	747.269	925.216	480.359
CAMTA2	1779.03	1442.46	1467.74	1354.79	1148.49	1195.04
SLTM	2523.77	2993.3	2453.17	3133.68	3632.36	2269.72
TBC1D10A	1098.78	1124.06	916.684	642.457	718.861	840.363
RIMBP2	0	0	0	0	0	0
PPOX	179.547	139.457	130.211	116.457	91.3376	93.7287
CCKBR	0	0	0	0	0	0
TMEM8B	203.571	233.549	187.504	83.4612	109.098	68.1663
OR13J1	0	0	0	0	0	0
ACTR2	6480.13	6944.31	8316.82	7419.31	7188.61	7236.28
GTDC1	323.691	244.471	294.797	303.76	213.967	250.298
RGS10	1202.46	1928.88	2116.71	1685.72	4435.79	5830.35
SMIM8	82.187	104.173	112.502	57.2583	98.1034	90.5334
WEE1	142.879	85.6907	96.8768	210.594	175.909	208.759
THEG	0	0	0	0	0	0
TMEM262	0	0	0	0	0	0
MACROD2	1.26442	3.36042	2.08337	0	0.845719	0
TRIM36	0	0	0	2.91144	0.845719	1.0651
FXYD1	25.2883	17.6422	29.1672	10.6753	26.2173	27.6926
SERPINB8	247.826	243.631	263.547	243.59	264.71	260.949
MAP2K7	914.173	935.877	796.89	1047.15	1046.15	1032.08
PHACTR2	1070.96	1038.37	1135.44	2169.99	2254.69	2906.65
RGL1	61.9564	51.2464	48.9593	47.5535	58.3546	111.835
VIT	5.05766	0.840105	1.04169	3.88192	0	1.0651
OCSTAMP	0	0	0	0	0	0
TARDBP	2818.38	3198.28	3185.48	3377.27	3820.96	3243.22
TBC1D15	685.314	856.907	931.268	1552.77	1634.77	1300.49
RTF2	1135.45	1204.71	1323.98	1089.85	1258.43	1234.45
MAGED1	835.779	823.303	675.013	402.749	351.819	354.678
ADGRG3	6.32208	0	1.04169	14.5572	5.92003	7.45569
HHAT	103.682	62.1678	53.126	58.2287	37.2116	19.1718
YWHAZ	13500.2	12724.2	16988.9	13678.9	12809.3	13058.1
PTPN6	2397.33	2434.63	2176.08	1978.81	2507.56	3240.03
AKAP8L	1851.11	2121.27	1655.24	1479.98	1707.51	1576.35
EIF3C	3470.82	2570.72	2711.51	3437.44	2739.28	2709.61
SNAPC5	290.816	340.243	296.881	286.291	420.322	357.873
PRPF8	6373.92	6006.75	5636.56	8030.71	7029.61	7459.95
HAUS5	446.339	368.806	370.84	290.173	328.139	227.931
BRD9	1000.15	827.504	745.847	956.892	972.576	639.059
CSPP1	522.204	546.909	476.051	542.498	568.323	397.282
LEKR1	13.9086	19.3224	26.0422	1.94096	3.38287	3.1953
DNAJB1	33590.5	28672.8	57459.4	11095.5	8026.72	7686.82
MYT1L	0	0	5.20843	0.970479	0	8.52079
ASB10	0	0	0	0	0	0
HDAC8	174.489	128.536	131.252	90.2545	123.475	110.77
IL2RB	3616.23	2209.48	2294.83	4441.88	3581.62	5491.65
TMEM14B	556.343	712.409	813.557	324.14	498.128	535.745
ANKS1A	254.148	194.064	205.212	479.417	406.791	427.104
DYNC1LI2	867.389	817.423	722.93	1643.99	1401.36	1110.9
TNIK	1718.34	1480.27	1822.95	2744.51	2167.58	2472.09
PUS1	625.886	700.648	584.386	431.863	614.837	564.502
ENSG00000289685	0	0	0	0	0	0
MAP2K3	880.034	650.242	678.138	1177.19	1008.94	1114.09
EIF2B5	644.852	671.244	607.303	926.807	1124.81	917.05
HIF3A	0	0	0	0	0	0
PCYT1A	843.366	701.488	595.845	1396.52	917.605	934.091
SZRD1	3287.48	2784.11	3862.57	1817.71	1787.85	2222.86
EEF1D	14151.3	15925.9	17297.2	10782	15120.6	16558
KDM2A	6829.11	6641.03	6851.17	5660.8	4375.75	4134.71
SSR2	3991.76	4025.78	5127.18	3096.8	3863.24	4295.54
CELF5	2.52883	4.20053	2.08337	0.970479	1.69144	2.1302
BCAN	1.26442	0	0	0	2.53716	0
SPAG11B	0	0	0	0	0	0
WDR33	1819.49	1845.71	2133.37	1599.35	1573.88	1386.76
HLA-A	39650.8	9552.84	27080.7	47034.3	18550.8	54943.1
AKR1A1	571.516	616.637	597.928	377.516	492.208	514.443
OPN4	0	0	0	0	0	0
DYSF	112.533	78.9699	32.2923	47.5535	37.2116	10.651
ZNF142	1199.93	1071.97	1072.94	1046.18	945.513	1035.28
ATP2B2	0	0	0	0	0	0
PRDX1	820.606	899.753	1184.4	944.276	1348.08	1399.54
UBE2J2	713.131	710.729	591.678	737.564	849.947	887.227
TSPYL1	4070.16	3598.17	5562.6	3069.62	3101.25	3607.49
MTHFD2L	36.6681	37.8047	21.8754	21.3505	22.8344	7.45569
SLC22A8	0	0	0	0	0	0
CFL1	13678.5	10904.6	12838.8	5557.93	5812.62	6400.18
CARNS1	429.901	358.725	238.546	171.775	156.458	77.7522
SERPINH1	168.167	199.105	136.461	463.889	321.373	272.665
DCP1B	322.426	285.636	254.171	427.981	379.728	365.329
LAMTOR1	929.346	884.631	1070.85	462.918	570.86	735.983
OBSCN	4024.64	4557.57	2960.47	2487.34	2505.86	1356.94
TMCO6	155.523	140.298	120.836	162.07	208.047	204.499
ZNF207	3220.47	3111.75	3132.35	3568.45	3208.66	2367.71
CFL2	318.633	320.92	331.256	192.155	142.926	146.984
LMTK3	360.359	338.562	325.006	193.125	137.006	117.161
CYBC1	1154.41	1369.37	1339.61	1017.06	1416.58	1365.46
SMN2	525.997	620.838	812.515	409.542	636.826	584.739
ARHGEF1	13801.1	14379.2	12136.7	9482.55	11130.5	10787.3
BCL6B	0	0.840105	0	3.88192	0	0
UCMA	0	0	0	0	0	0
SLC22A23	101.153	251.192	238.546	124.221	317.144	184.262
ZNF480	169.432	190.704	186.462	146.542	175.909	166.155
GGA2	1604.54	1287.88	1289.61	3503.43	2246.23	1976.82
ARHGAP30	9744.85	8793.38	8009.53	6323.64	6024.05	5610.94
FCHSD1	857.274	855.227	627.095	842.376	745.924	707.225
LOXHD1	2.52883	2.52032	0	2.91144	0.845719	2.1302
SPART	445.074	581.353	483.342	944.276	1001.33	807.345
LRRC37A2	388.176	375.527	495.843	320.258	267.247	407.933
TPT1	108524	129475	187181	91817	136864	173806
ME2	818.077	845.146	859.391	677.394	701.101	979.891
GABRG2	0	0	0	0	0	0
UMAD1	218.744	321.76	357.298	227.092	255.407	232.191
CHCHD4	49.3122	71.409	81.2515	117.428	166.607	222.606
ST3GAL5	383.118	361.245	376.049	487.18	438.928	401.542
NME4	499.444	372.167	402.091	241.649	195.361	275.861
MSL3	1017.85	1399.62	1198.98	2058.39	3299.15	2790.56
LDAH	222.537	190.704	245.838	174.686	212.275	263.079
PEG3	0	0	0	0	0	0
HPR	1.26442	0	0	0	0	0
ECM2	0	0	0	0	0	0
DARS2	93.5668	78.9699	98.9602	182.45	196.207	237.517
TAF6	974.865	835.905	1069.81	949.128	924.37	1378.24
MOV10	643.588	553.629	448.967	931.66	668.118	677.403
NDUFA10	944.519	894.712	957.31	801.616	843.181	812.67
CTSL	92.3024	76.4496	70.8347	380.428	551.409	509.117
PTPRG	0	2.52032	1.04169	0	2.53716	0
G3BP2	3454.38	3309.18	5129.26	3385.03	2902.51	3061.09
NDUFA5	656.232	674.605	748.972	584.228	661.352	607.106
SPA17	11.3797	8.40105	7.2918	2.91144	5.07431	13.8463
MSGN1	0	0	0	0	0	0
MYCN	17.7018	9.24116	1.04169	25.2325	14.3772	9.58589
NQO1	60.692	31.0839	39.5841	11.6457	19.4515	15.9765
DEPDC5	335.07	309.999	341.673	289.203	257.098	309.944
CLCF1	220.008	79.81	73.9597	134.897	67.6575	40.4737
ADIRF	1.26442	3.36042	0	0.970479	0	1.0651
CLN3	366.681	371.327	340.631	402.749	394.951	320.595
TSC2	1467.99	1320.65	1227.11	1024.83	774.678	726.397
DSP	8.85091	3.36042	2.08337	2.91144	8.45719	2.1302
SIN3B	1139.24	1065.25	947.935	1044.24	932.828	822.256
CCT3	2268.36	2395.98	2787.55	2285.48	2618.34	2423.1
SLCO6A1	0	0	0	0	0	0
HTR3D	0	0	0	0	0	0
TEX38	0	0.840105	0	0	0	0
IDI1	944.519	792.219	1428.15	618.195	641.055	562.372
DACT3	5.05766	2.52032	0	26.2029	56.6631	47.9294
TTK	13.9086	14.2818	15.6253	9.70479	10.9943	1.0651
STRN4	782.674	826.664	710.43	948.158	999.639	880.836
LAMB3	6.32208	5.04063	5.20843	6.79335	6.76575	5.32549
PANK2	677.727	685.526	476.051	996.682	938.748	830.777
PDCD11	891.413	918.235	754.181	1106.35	1364.99	1283.44
STRIP1	678.991	625.038	576.053	1163.6	1078.29	1150.31
C3ORF52	12.6442	10.0813	2.08337	10.6753	5.92003	5.32549
SH3YL1	681.52	1008.13	1043.77	624.018	782.29	793.498
KNDC1	7.5865	24.3631	1.04169	0.970479	3.38287	1.0651
SMIM24	26.5527	10.0813	4.16675	18.4391	10.9943	3.1953
DLC1	3.79325	5.88074	0	9.70479	4.22859	4.26039
APP	1117.74	1268.56	1494.82	737.564	964.119	1500.72
ACD	429.901	373.007	333.34	433.804	520.117	473.969
DMTF1	1422.47	1329.05	1122.94	1566.35	1313.4	903.204
PELI1	1127.86	1510.51	2290.67	1269.39	1891.03	2238.84
HNRNPU	11004.2	10249.3	10599.2	13000.5	12213	11443.4
SSR1	1958.58	2027.17	2429.21	1947.75	1934.16	2183.45
RTKN	5.05766	4.20053	9.37518	9.70479	5.92003	4.26039
SSU72P3	0	0	0	0	0	0
STK24	2664.12	2681.62	3144.85	3947.91	4376.59	5125.25
PSIP1	2579.41	3082.35	2624.01	2539.74	2684.31	2810.79
TREM1	0	5.04063	2.08337	10.6753	3.38287	3.1953
ZNF222	39.1969	51.2464	52.0843	80.5498	84.5719	112.9
GGH	40.4613	16.8021	20.8337	25.2325	10.1486	14.9114
SYNCRIP	2358.14	2749.66	2846.93	2070.03	2270.75	2008.78
IMPDH2	1550.17	1839.83	1960.45	1685.72	2589.59	2809.73
SCAP	1093.72	1214.79	1045.85	1245.12	1422.5	1678.6
ENSG00000285791	0	0	0	0	0	0
DLG4	107.475	142.818	200.004	125.192	186.058	232.191
CHRNA7	0	1.68021	1.04169	0.970479	5.92003	3.1953
CCDC148	1.26442	0	0	0	0.845719	0
FBXW12	0	0	0	0	0	0
UBASH3A	858.539	1098.02	848.974	978.243	1050.38	1039.54
COPS4	327.484	321.76	378.132	447.391	439.774	473.969
FUZ	140.35	103.333	102.085	83.4612	54.126	57.5153
EMSY	611.977	598.995	634.387	1134.49	932.828	772.196
CCDC32	218.744	238.59	335.423	276.587	350.128	437.755
DHRS4L2	226.33	219.267	207.296	75.6974	92.1833	119.291
TRIM2	46.7834	53.7667	38.5424	29.1144	21.9887	28.7577
GRIK2	0	0	0	0	0	0
CEP70	99.8889	136.097	137.503	71.8154	40.5945	64.971
LMNA	522.204	384.768	889.6	1108.29	1197.54	1149.24
CD47	2313.88	2287.61	2291.71	2210.75	1780.24	1670.07
CHRD	0	0	0	0	0	0
EGFL6	0	0	1.04169	0	0	1.0651
WNT16	0	0	0	0	0	0
AGL	346.45	459.538	420.841	535.704	376.345	318.464
CETN1	0	0	0	0	0	0
ODF4	0	0	0	0	0	0
CLEC19A	0	0	0	0	0	0
CSTF3	447.603	401.57	446.883	265.911	305.304	281.186
ST7	80.9226	47.886	68.7513	111.605	102.332	90.5334
ERI2	34.1392	26.8834	21.8754	19.4096	20.2972	13.8463
CPT2	122.648	214.227	133.336	84.4317	153.075	161.895
THAP5	287.022	429.294	377.09	540.557	517.58	544.265
CASP1	1077.28	688.046	880.225	860.815	460.917	685.923
GUCY2F	0	0	0	0	0	0
CTNND1	97.36	114.254	73.9597	91.225	71.0404	42.6039
AKIP1	130.235	105.853	115.627	157.218	180.138	234.322
SCN4B	0	0.840105	0	0	0.845719	0
MED6	380.589	384.768	588.553	294.055	389.031	349.352
SCIMP	13.9086	10.0813	13.5419	2.91144	6.76575	5.32549
IRX2	0	0	0	0	0	0
IFITM5	0	0	0	0	0	1.0651
ATP2A1	1.26442	5.04063	4.16675	3.88192	0.845719	1.0651
HHIPL1	3.79325	2.52032	2.08337	0	0	1.0651
STK3	27.8172	22.6828	25.0005	36.8782	20.2972	11.7161
RBM6	1577.99	1812.95	1830.24	2238.89	2066.09	1377.17
EIF4G3	840.837	512.464	535.427	616.254	400.025	406.868
CBX1	562.665	602.356	613.553	932.63	1019.09	1289.83
MFSD4B	274.378	288.156	237.504	467.771	461.762	291.837
ETV3L	8.85091	5.04063	14.5836	1.94096	2.53716	2.1302
EGLN3	22.7595	9.24116	14.5836	65.0221	32.1373	23.4322
EAPP	720.717	730.892	685.43	571.612	602.997	612.432
C10ORF88	145.408	178.102	160.42	132.956	137.852	129.942
KRT71	0	0	0	0	0	0
GBGT1	20.2307	8.40105	7.2918	25.2325	30.4459	37.2784
ESYT1	4582.24	4108.12	4012.58	3949.85	3953.73	4833.42
NCAPD2	1241.66	1455.9	1480.24	1192.72	1507.07	1803.21
GRIP2	0	0	0	0	0	0
TAB2	3498.64	4616.38	8006.4	3398.62	4216.75	6963.61
LDLRAD3	2.52883	0	1.04169	0.970479	0.845719	0
GAD2	0	0	0	0	0	0
ADGRE2	345.186	220.948	355.215	253.295	135.315	219.41
NSUN3	378.06	399.05	348.965	215.446	216.504	205.564
PARP8	3418.98	2789.99	2524.01	3467.52	1922.32	1402.73
MYO10	0	2.52032	1.04169	3.88192	5.07431	3.1953
ABCC3	0	0	1.04169	0	0	0
EML6	18.9662	19.3224	16.667	21.3505	18.6058	19.1718
CCDC82	959.692	952.679	448.967	1292.68	853.33	696.574
SIRT5	373.003	359.565	300.006	215.446	206.355	166.155
VRK1	321.162	339.403	342.715	238.738	266.401	266.275
TSEN2	106.211	120.135	134.378	108.694	119.246	120.356
SNAP47	381.854	280.595	353.132	322.199	313.762	457.992
GNS	786.467	612.437	740.639	986.007	817.81	1180.13
HAUS3	1192.34	1339.13	1408.36	889.929	855.022	837.167
DNAJC21	658.761	637.64	659.387	797.734	855.022	846.753
KLHL2	275.643	331.002	537.51	480.387	547.18	901.073
GPR139	0	0	0	0	0	0
ENSG00000257355	0	0	0	0	0	0
ENSG00000262304	0	0	0	0	0	0
DHX35	233.917	195.745	234.379	215.446	199.59	248.168
VAV1	1858.69	1686.09	1577.11	1396.52	1659.3	1095.99
UROD	302.195	328.481	340.631	219.328	264.71	328.05
CHD1L	590.482	576.312	538.552	790.94	769.604	619.887
H2AZ2	2685.62	2744.62	2718.8	2526.16	2761.27	2844.88
CMTM2	2.52883	1.68021	1.04169	0.970479	0.845719	0
COMT	413.464	389.809	359.382	269.793	323.065	347.222
RNASE7	0	0	0	0	0	0
TERF1	436.224	364.606	422.925	540.557	516.734	506.987
QPCTL	151.73	101.653	129.169	202.83	170.835	164.025
ADAM9	31.6104	16.8021	16.667	68.904	60.8917	35.1483
HGS	1255.57	1037.53	944.809	1190.78	1162.86	1235.51
OTULINL	503.238	576.312	456.259	851.11	910.839	953.263
SLC25A3	3721.18	3776.27	5540.73	3226.84	3826.03	4091.04
C19ORF25	455.19	439.375	458.342	366.841	495.591	503.792
CD300LG	0	0	0	0	0	0
PLEKHM1	1368.1	1266.88	1097.94	1504.24	1238.98	1216.34
MINK1	2502.28	2627.01	1810.45	1743.95	1629.7	1175.87
TBX1	0	0	0	0	1.69144	0
APBB3	206.1	213.387	190.629	302.789	255.407	171.481
DDC	0	0	2.08337	0	0	0
AIPL1	0	0	0	0	0	0
TGM6	0	0	0	0	0	0
NTF4	0	0	0	0	0	0
CASP8	1755.01	1438.26	1001.06	2301.98	2133.75	1468.77
BUD23	759.914	776.257	734.389	692.922	959.891	831.842
SP110	2344.23	2812.67	2527.13	1342.17	1523.14	1208.89
SPAG16	70.8073	91.5715	92.7101	53.3763	64.2746	76.6871
FKBP10	5.05766	0.840105	0	0.970479	0	2.1302
TBC1D16	101.153	73.9293	65.6262	138.778	107.406	156.569
EWSR1	4067.63	3466.27	3483.4	2945.4	2909.27	2542.39
ARHGEF10	29.0816	39.485	42.7091	30.0848	38.9031	29.8228
TBC1D2	130.235	84.8506	97.9185	131.015	153.921	202.369
BID	261.734	203.305	212.504	298.908	311.224	361.068
OBP2A	0	0	0	0	0	0
AMPD2	801.64	627.559	648.971	1503.27	794.13	533.614
DHRS4	300.931	382.248	379.174	142.66	190.287	209.824
KRTAP4-5	0	0	0	0	0	0
OBP2B	0	0	0	0	0	0
BSG	2920.8	2206.12	2753.18	2199.11	2608.2	3201.69
TMEM272	144.143	303.278	157.295	47.5535	67.6575	47.9294
ALK	0	0	0	0	0.845719	0
LEPROTL1	2970.11	4992.75	3681.32	4388.51	6573.77	5783.48
PDPN	0	0	0	0	0	0
HPGD	123.913	228.509	54.1677	97.0479	175.064	59.6455
ZFR2	12.6442	15.1219	8.33349	7.76383	8.45719	6.39059
TTLL5	314.84	240.27	338.548	243.59	190.287	269.47
RPL19	39609.1	45183.4	58355.3	28733	41934.1	50026.6
RPP25L	101.153	139.457	152.086	183.421	263.019	283.316
TTC39B	840.837	1285.36	1200.02	620.136	711.249	709.356
MECOM	5.05766	0.840105	3.12506	5.82287	0.845719	3.1953
GRHPR	395.762	389.809	535.427	222.24	286.699	581.544
ENO2	998.889	810.702	985.435	1578	1762.48	2091.85
IMPA2	79.6582	57.9673	64.5846	17.4686	11.8401	14.9114
KRTAP24-1	0	0	0	0	0	0
JAGN1	287.022	358.725	458.342	361.018	414.402	492.076
HPS1	792.789	731.732	668.763	346.461	334.059	357.873
TCTN1	68.2785	74.7694	72.918	29.1144	17.7601	19.1718
METTL7A	125.177	121.815	126.044	78.6088	61.7375	64.971
CD3E	15047.8	14463.3	17542	8606.21	10389.7	12281.7
WASF2	6535.77	6373.88	6577.21	4143.95	3667.88	4152.82
RPSA	16968.5	18810	26367.2	12673.5	16449.2	21054.9
ROCK2	686.578	672.924	653.137	720.095	534.494	606.041
EPN1	1019.12	971.162	746.889	757.944	909.993	928.766
NDUFV3	577.838	577.152	490.634	416.335	544.643	405.803
CCDC30	32.8748	26.0433	25.0005	14.5572	16.0687	4.26039
CELSR2	112.533	209.186	142.711	52.4059	48.206	39.4086
PROK1	0	0.840105	0	0	0	0
COMMD6	1207.52	1481.11	1750.03	822.966	1242.36	1337.76
KCNK16	0	0	0	0	0	0
EIF4A2	7984.79	8896.72	10683.5	8907.06	10530	9583.76
SRSF5	9962.33	9163.87	10880.4	5311.43	6008.83	4798.27
ALG1L2	6.32208	0.840105	0	2.91144	0.845719	1.0651
ZNF226	223.802	262.953	171.878	346.461	408.482	357.873
ZNF283	69.5429	119.295	66.6679	132.956	125.166	127.812
WNT7B	0	0	0	0	0	0
COPS3	606.92	680.485	798.973	556.084	743.387	662.491
SLC9A6	407.142	410.812	385.424	633.723	489.671	582.609
FAM180B	0	0	0	1.94096	0	0
RAB40C	331.277	315.04	186.462	259.118	251.178	276.926
C5ORF49	0	0	0	0	0	0
IFITM2	3105.41	2469.91	2432.34	1163.6	1945.15	1032.08
UBE2QL1	0	0	1.04169	7.76383	5.07431	2.1302
CTSS	2086.29	1707.93	2659.43	1357.7	992.028	1775.52
AQP4	0	0	0	0	0	0
CHUK	304.724	304.118	370.84	491.062	472.757	535.745
TGFBR3	1772.71	539.348	736.472	3204.52	1238.98	1154.57
IQSEC2	50.5766	21.0026	17.7087	51.4354	30.4459	33.0181
FKTN	284.494	283.956	227.088	170.804	148.846	112.9
PTBP2	245.297	252.032	275.005	454.184	498.128	313.139
TATDN2	2652.74	2858.04	3045.89	2030.24	2457.66	2619.08
H2AC8	21.4951	29.4037	51.0426	3.88192	10.1486	4.26039
TSPAN10	2.52883	5.04063	3.12506	3.88192	0.845719	8.52079
FANCB	64.4852	42.0053	35.4173	69.8745	43.1317	44.7341
TMEM176B	5.05766	0.840105	0	4.85239	0	0
ABLIM3	0	0	0	1.94096	0.845719	0
RNASE9	0	0	0	0	0	0
NFATC1	1179.7	1212.27	1201.06	1365.46	1430.96	1560.37
ARNTL2	10.1153	5.04063	14.5836	21.3505	7.61147	11.7161
CCNI	7638.34	9546.12	11267.9	9841.63	12535.2	12746
ALS2CL	308.518	420.053	384.382	162.07	160.687	97.9891
WRN	249.09	289.836	260.422	459.037	400.871	363.199
CTNNA3	1.26442	2.52032	2.08337	1.94096	0.845719	0
SPTSSA	122.648	96.6121	116.669	159.159	140.389	181.067
TEFM	94.8312	123.495	115.627	128.103	155.612	127.812
PSMC1	1082.34	1086.26	1135.44	780.265	914.222	852.079
TMPRSS6	5.05766	7.56095	2.08337	0.970479	1.69144	2.1302
DDR1	163.11	187.343	176.045	97.0479	235.11	242.842
PRR3	110.004	168.861	143.753	205.742	213.967	222.606
CTTN	2.52883	9.24116	8.33349	5.82287	9.30291	9.58589
KCNC1	0	0	0	0	0	0
CSRP3	0	0	0	0	0	0
MAPKAP1	1245.45	1310.56	1335.44	512.413	591.157	718.941
GGCX	204.835	191.544	205.212	439.627	426.242	373.85
BAALC	8.85091	7.56095	0	7.76383	1.69144	4.26039
ERRFI1	117.591	77.2897	47.9176	80.5498	47.3602	28.7577
MAL	1403.5	2048.18	2654.22	654.103	1176.39	1232.32
CLIP4	634.737	621.678	443.758	1336.35	1058.84	978.826
CTNS	146.672	105.853	142.711	185.361	161.532	262.014
ZNF250	102.418	80.6501	72.918	266.882	142.926	169.351
PTP4A2	6311.97	6186.54	5554.27	4239.05	4138.95	5161.47
SOX6	1.26442	0.840105	0	0	0	0
NDUFC2-KCTD14	262.999	225.148	222.921	174.686	243.567	255.624
TPRX2	0	0	0	0	0	0
CCDC47	448.868	440.215	567.719	935.542	839.799	782.847
KLHL42	481.743	422.573	439.592	576.465	410.174	426.039
LRCH3	829.457	799.78	714.597	1324.7	1395.44	1181.19
DCAF8	1110.16	937.558	885.433	1596.44	1628.01	1430.43
G3BP1	2399.86	2831.16	2651.09	3548.07	3573.16	3328.43
MAPK14	754.856	658.643	656.262	1177.19	1124.81	1311.14
DENND2A	2.52883	0	0	0.970479	0	0
SH2D1A	781.409	866.149	946.893	1550.83	1662.68	1402.73
RABGGTA	345.186	338.562	345.84	316.376	268.093	250.298
ZNF415	6.32208	7.56095	6.25012	5.82287	5.07431	9.58589
DCDC1	5.05766	4.20053	5.20843	2.91144	0	0
C19ORF54	116.326	108.374	108.335	72.7859	78.6518	56.4502
SIRT1	751.063	934.197	1092.73	988.918	1065.61	1035.28
SRP14	3047.24	3197.44	3367.77	2129.23	2955.79	2847.01
MTMR4	823.135	795.58	764.598	608.49	367.888	410.063
ZNF202	225.066	274.714	228.129	344.52	423.705	354.678
THEM6	287.022	297.397	337.506	141.69	195.361	334.441
RPS6KC1	242.768	240.27	228.129	284.35	209.738	248.168
ZNF79	117.591	121.815	141.669	172.745	150.538	181.067
SUDS3	660.025	727.531	650.012	1059.76	1080.83	1006.52
ACSM2A	0	0	0	0	0	0
PYROXD1	518.411	330.161	378.132	407.601	226.653	339.766
ACSL6	423.579	562.871	650.012	251.354	294.31	297.162
PRPH2	1.26442	0	0	0	0	0
ATF2	700.487	775.417	1053.14	1098.58	944.668	1070.42
TCL1A	12.6442	9.24116	25.0005	3.88192	5.07431	12.7812
GABRB3	1.26442	0	0	0.970479	0.845719	0
INS-IGF2	0	0	0	0	0	0
PDCL	266.792	388.129	303.131	296.967	314.607	301.423
OR1L4	0	0	0	0	0	0
RABEPK	207.364	236.91	273.963	132.956	184.367	149.114
PAEP	0	0	0	0	0	0
ASCC2	1108.89	1066.93	1070.85	811.32	956.508	984.151
COL12A1	0	0.840105	0	0	0	0
C1ORF100	0	0	0	0	0	0
CATSPERE	6.32208	3.36042	13.5419	1.94096	5.07431	2.1302
ADSS2	891.413	951.839	1019.81	1632.35	1680.44	1462.38
PRKG2	37.9325	30.2438	33.334	12.6162	8.45719	11.7161
DISP1	84.7159	63.848	72.918	49.4944	33.8287	40.4737
MEGF6	1303.61	1594.52	1154.19	665.749	745.924	397.282
SMARCE1	1060.85	1148.42	958.351	889.929	938.748	859.534
SON	10758.9	11260.8	11292.9	11420.6	10647.6	9390.97
FOS	73016.2	71295.5	95517.4	86.3726	101.486	52.1898
COG6	208.629	225.148	305.214	373.634	333.213	428.17
EPO	0	0	0	0	0	0
TENT2	940.726	1051.81	1139.6	953.01	948.051	989.477
H2AW	120.12	131.056	372.924	79.5793	90.4919	158.7
KCTD14	6.32208	0	2.08337	1.94096	0.845719	2.1302
APEX1	1741.1	2275.85	2441.71	1670.19	2186.18	2227.12
MAGED4B	26.5527	6.72084	14.5836	32.9963	5.07431	6.39059
KRTAP15-1	0	0	0	0	0	0
R3HDML	0	0	0	0	0	0
DYRK2	3661.75	5990.79	4636.55	3574.27	3988.41	4189.03
RHOU	141.615	49.5662	77.0848	110.635	71.0404	182.132
HPSE2	5.05766	4.20053	0	0	3.38287	1.0651
OAS2	1093.72	1228.23	1302.11	1514.92	1207.69	1511.37
ACSF3	419.786	437.695	341.673	361.018	424.551	417.519
SLC35E2B	3424.04	3229.37	2659.43	3378.24	2949.02	2936.48
PINLYP	22.7595	7.56095	10.4169	14.5572	5.92003	1.0651
PAM16	67.0141	98.2923	87.5016	70.845	78.6518	91.5985
CASP5	1.26442	0	2.08337	0.970479	1.69144	0
KLRF1	160.581	27.7235	22.9171	132.956	28.7544	10.651
KBTBD7	85.9803	94.9319	73.9597	266.882	271.476	295.032
OR2T29	0	0	0	0	0	0
ALG13	601.862	754.415	775.015	1043.26	1142.57	681.663
THEGL	0	0	0	0	0	0
TRIM17	13.9086	15.1219	11.4585	2.91144	0.845719	0
LEF1	4410.28	7785.26	8079.32	5560.84	11944.9	13469.2
PURA	998.889	1098.86	1172.94	1611.97	1585.72	1587
STN1	1360.51	1439.94	1313.57	703.597	637.672	711.486
FRMPD2	0	0	0	0	0	0
IRAK3	8.85091	11.7615	10.4169	30.0848	15.2229	12.7812
TWF2	1404.77	1187.07	1364.61	1344.11	1417.42	1532.68
FES	34.1392	21.0026	8.33349	26.2029	25.3716	13.8463
POTEE	27.8172	9.24116	15.6253	16.4981	7.61147	5.32549
CSNK1G2	2892.98	3061.34	3116.73	3174.44	3537.64	3621.33
ACO2	1256.83	1137.5	1277.11	1375.17	1367.53	1548.65
EXOC3L4	0	0	0	0	0	0
CDH1	3.79325	10.9214	10.4169	24.262	37.2116	139.528
SBF2	195.984	160.46	105.21	173.716	119.246	76.6871
CCR9	37.9325	73.9293	28.1255	83.4612	137.006	60.7106
ZNF600	457.719	514.985	203.129	821.025	691.798	312.074
CFAP119	8.85091	13.4417	2.08337	3.88192	6.76575	11.7161
NHEJ1	307.253	333.522	376.049	227.092	199.59	230.061
USP19	993.831	908.994	820.849	1333.44	1277.88	1471.97
MRTFA	1761.33	2043.14	1737.53	1494.54	1965.45	2265.46
GAGE1	0	0	0	0	0	0
AKT1S1	370.474	451.977	375.007	154.306	160.687	136.333
RAB6D	53.1055	37.8047	62.5012	51.4354	51.5888	59.6455
OSBPL9	732.097	844.306	872.933	808.409	759.455	706.16
HHEX	16.4374	10.0813	7.2918	18.4391	24.5258	1.0651
NCSTN	885.091	740.973	763.556	763.767	683.341	663.556
CD28	4239.59	5748	5227.18	5424.01	5931.87	5274.37
RNF31	560.136	525.066	512.51	482.328	463.454	465.448
ZSWIM1	92.3024	138.617	170.837	158.188	252.87	314.204
CNTN2	0	0	0	0	0	0
INF2	1986.4	1865.87	1389.61	396.926	356.893	220.475
HNRNPD	4808.57	5146.49	5994.9	4383.65	4996.51	3993.05
SRGAP2	419.786	220.948	301.047	395.955	191.978	194.913
RFX5	1079.81	923.276	1066.69	1253.86	935.365	939.417
POPDC3	0	0	0	0	0	0
PSG5	0	0	0	0	0	0
PFN2	85.9803	152.899	90.6267	64.0516	118.401	86.273
HOXA4	1.26442	3.36042	6.25012	1.94096	3.38287	2.1302
BCO2	3.79325	13.4417	3.12506	9.70479	4.22859	2.1302
AP4S1	273.114	306.638	348.965	275.616	284.161	300.358
DDX42	2129.28	2543	1930.24	2815.36	3411.63	2706.42
TBL1X	619.564	648.561	715.638	1546.94	1459.71	2027.95
CRHR1	0	0	0	0	0	0
GRM7	0	0	0	0	0	0
MYLK	5.05766	1.68021	0	4.85239	0	2.1302
ENSG00000289758	0	0	0	0	0	0
TCEANC	150.466	152.059	142.711	88.3136	118.401	115.031
ANXA11	4696.04	4355.95	4666.75	2975.49	3349.05	3781.1
DAGLA	30.346	19.3224	22.9171	3.88192	4.22859	7.45569
AGO3	1149.35	1278.64	1008.35	952.04	861.787	821.191
DDIAS	18.9662	9.24116	9.37518	28.1439	40.5945	52.1898
LRR1	91.038	77.2897	104.169	126.162	131.086	215.15
CDK9	1253.04	1268.56	1335.44	1157.78	1260.97	1383.56
SLX9	230.124	304.118	253.13	197.978	315.453	295.032
CHRFAM7A	2.52883	4.20053	3.12506	1.94096	3.38287	1.0651
SIM2	0	0	0	0	0	0
BAG6	3137.02	2756.39	2856.3	3156.97	3205.27	3111.15
LTC4S	29.0816	13.4417	13.5419	6.79335	2.53716	10.651
PLCB4	5.05766	3.36042	1.04169	4.85239	0.845719	1.0651
TAF2	432.43	562.871	632.304	683.217	689.261	639.059
OXA1L	1796.74	2227.12	2696.93	1646.9	2258.07	2445.47
FGF19	0	0	0	0	0	0
XPC	1225.22	1000.57	932.309	1635.26	1425.88	1623.21
IL17RE	120.12	54.6068	37.5007	27.1734	21.143	12.7812
CIDEC	0	0	0	0	0	0
SNCAIP	0	0	0	0	0	0
MMP24	5.05766	5.04063	0	10.6753	12.6858	5.32549
CALML4	53.1055	44.5256	62.5012	42.7011	22.8344	22.3671
CSTPP1	137.821	94.0918	120.836	78.6088	72.7318	59.6455
THOC1	297.138	280.595	216.671	627.9	652.049	373.85
ZNF765	182.076	192.384	136.461	237.767	213.967	204.499
STRADA	273.114	288.996	276.047	354.225	420.322	419.649
MAPK1IP1L	1932.03	1854.11	1858.37	1946.78	2028.88	1849.01
TNFSF13	35.4037	46.2058	53.126	19.4096	25.3716	22.3671
KHNYN	2508.6	2391.78	2986.51	2396.11	2207.33	2809.73
MORC4	190.927	224.308	234.379	283.38	205.51	300.358
PSMB10	1556.5	1294.6	1344.82	1019	901.536	1086.4
TMEM47	0	0	0	0.970479	0	0
RNF128	0	0	0	0	0	1.0651
TNFRSF12A	3.79325	5.88074	22.9171	55.3173	148.001	277.991
TCF4	35.4037	50.4063	16.667	69.8745	55.8174	35.1483
STAT5A	1985.13	1863.35	2083.37	5192.06	5207.09	5932.6
PLS1	32.8748	34.4443	106.252	46.583	65.9661	101.184
OR5AU1	1.26442	0	0	0	0	0
MRPS10	388.176	414.172	470.842	355.195	442.311	483.555
NSF	318.633	444.416	561.469	591.022	579.317	724.267
MCRIP1	729.568	672.924	696.888	410.513	482.06	583.674
SPACA7	0	0	0	0	0	0
LHB	0	1.68021	1.04169	0	0	0
PLOD1	99.8889	64.6881	82.2932	51.4354	18.6058	39.4086
FANK1	24.0239	14.2818	6.25012	16.4981	10.9943	14.9114
IER3	48.0478	72.2491	123.961	74.7269	137.006	121.421
IL17RC	11.3797	9.24116	10.4169	0.970479	0	3.1953
MRPS18B	431.166	441.055	481.259	609.461	756.918	881.902
C6ORF15	0	0	0	0	0	0
RNF152	0	4.20053	0	8.73431	17.7601	8.52079
RFTN2	0	4.20053	0	0.970479	2.53716	0
TMEM164	552.55	543.548	532.302	267.852	224.115	223.671
XRCC3	108.74	127.696	140.628	57.2583	87.109	72.4267
DYTN	3.79325	0	0	0	0	0
FAM168A	1198.67	1045.09	1063.56	857.903	602.152	674.207
EYA4	0	0	0	0	0	0
CHMP2B	373.003	449.456	413.549	594.904	652.049	623.083
ZBTB20	2018.01	2104.46	1579.2	1220.86	1024.17	697.64
MPIG6B	22.7595	13.4417	5.20843	2.91144	0.845719	0
CCDC90B	271.849	246.991	300.006	278.527	372.116	333.376
CHD7	1516.03	1655.01	1782.33	2245.69	3294.07	3378.49
ZFPL1	226.33	197.425	154.17	232.915	203.818	193.848
RRM1	475.42	520.025	547.927	1044.24	848.256	669.947
ANXA2	2026.86	1360.97	1468.78	1201.45	1068.99	1392.08
PSTPIP1	1447.76	1006.45	1112.52	1044.24	740.85	881.902
APBB1	1289.7	1849.07	1414.61	1441.16	1917.24	1836.23
FMNL3	1920.65	1812.11	1926.08	1716.78	2056.79	2474.22
YIF1B	278.172	239.43	219.796	187.302	167.452	222.606
PPP2R2A	527.262	577.152	623.97	1012.21	1062.22	995.867
SERPINB1	1160.73	1069.45	1214.61	842.376	826.267	863.795
ZNF257	35.4037	66.3683	54.1677	60.1697	87.9547	83.0777
PLXDC1	271.849	382.248	201.045	242.62	281.624	116.096
PHKG2	432.43	440.215	426.05	307.642	340.825	387.696
RBFOX2	29.0816	19.3224	12.5002	28.1439	15.2229	24.4973
CCT8L2	0	0	0	0	0	0
MPP4	0	1.68021	0	0	0	0
PMM2	491.858	403.251	360.423	362.959	343.362	298.228
CCDC196	0	0	0	0	0	0
MFSD8	244.032	298.237	212.504	506.59	467.682	317.399
ITGA4	5540.67	5496.81	5623.02	5963.59	4249.74	4521.34
MSLN	0	0.840105	0	0.970479	0	0
OR2L2	25.2883	35.2844	32.2923	26.2029	31.2916	13.8463
USP43	1.26442	5.04063	3.12506	1.94096	0.845719	0
DYRK3	16.4374	15.962	17.7087	100.93	135.315	187.457
PIGG	458.983	407.451	425.008	622.077	598.769	471.839
FAM183A	0	0	0	0	0	0
KIAA1549L	0	0	0	0	0	0
SERPINF2	21.4951	15.962	14.5836	4.85239	2.53716	2.1302
ZNF813	149.201	218.427	159.378	127.133	139.544	168.286
CRB3	51.8411	57.1272	75.0014	37.8487	25.3716	56.4502
ZNF616	92.3024	89.0512	86.46	138.778	142.926	168.286
PABPC1	45562	57627.9	74227.4	69905.5	97231.4	85689.3
POT1	225.066	267.994	317.714	290.173	310.379	339.766
PRKRA	445.074	476.34	528.135	435.745	566.631	606.041
CSNK2B	738.419	613.277	766.681	721.066	822.884	817.996
CHEK2	65.7496	73.0892	69.793	51.4354	76.9604	78.8173
SLC25A45	728.304	830.864	655.221	168.863	175.064	202.369
DOCK10	2880.34	3100.83	3034.43	4350.66	3833.64	4346.67
SERPINB6	830.721	935.037	733.347	465.83	490.517	405.803
ALAS1	251.619	194.904	235.421	594.904	503.203	554.916
MLF1	20.2307	14.2818	54.1677	9.70479	10.9943	15.9765
ATP8B4	21.4951	1.68021	5.20843	46.583	12.6858	8.52079
SNRPB	2526.3	2044.82	2520.88	1778.89	2189.57	1902.27
LIN37	112.533	86.5309	82.2932	145.572	158.149	132.072
CCDC103	3.79325	0	2.08337	0.970479	0	0
ATXN10	921.759	965.281	947.935	648.28	869.399	918.115
STATH	0	0	0	0	0	0
CCK	0	0	0	0	0	0
RAB18	886.356	832.544	891.683	912.25	864.324	831.842
PLCH1	0	0	0	0	0.845719	0
CACNB4	6.32208	0.840105	7.2918	0.970479	2.53716	0
AZIN1	1585.58	1649.97	2457.34	2205.9	1751.48	2280.38
ADAL	94.8312	73.9293	123.961	55.3173	77.8061	72.4267
CC2D2A	5.05766	1.68021	1.04169	0	1.69144	1.0651
IL20RB	13.9086	10.9214	1.04169	11.6457	23.6801	7.45569
FAM162A	452.661	421.733	613.553	359.077	409.328	469.708
RPGRIP1L	53.1055	53.7667	68.7513	49.4944	42.2859	41.5388
PRICKLE2	0	0.840105	0	0	0	0
STUB1	1202.46	1105.58	1195.86	884.106	908.302	1090.66
NVL	330.013	332.682	340.631	375.575	429.625	443.081
NRG3	0	0	1.04169	0	0	0
NBPF3	155.523	192.384	157.295	83.4612	114.172	122.486
LGALS7B	0	0	0	0	0	0
SEC31A	1829.61	1876.8	2331.29	1973.95	1698.2	1875.64
KCNQ5	82.187	74.7694	101.044	45.6125	33.8287	28.7577
MSRB3	26.5527	5.88074	1.04169	16.4981	13.5315	1.0651
C6ORF89	2038.24	2087.66	1395.86	1500.36	1547.67	1518.83
MAP7	27.8172	28.5636	34.3756	49.4944	31.2916	22.3671
ECHDC1	414.728	483.901	554.177	472.623	595.386	571.958
CXCR4	30171.5	24117.7	19993.1	19733.7	22335.4	23433.2
SGTA	843.366	856.067	883.35	675.453	787.364	753.025
ROPN1	0	0	0	0	0	0
SYNE1	5764.47	2942.89	2734.43	5739.41	3205.27	3447.72
HSD17B4	328.748	265.473	320.839	456.125	400.025	416.454
DAZAP2	7967.09	7882.71	9922.06	4918.39	5029.49	5591.77
TMEM19	285.758	366.286	429.175	354.225	345.053	438.821
SF3B3	2165.94	2481.67	2090.66	3786.81	3831.95	3576.6
CXXC5	111.269	164.661	58.3344	77.6383	86.2633	72.4267
C1QTNF4	6.32208	7.56095	7.2918	4.85239	3.38287	2.1302
SETD2	3379.78	3289.85	2941.72	3789.72	3677.18	3217.66
DEFB104B	0	0	0	0	0	0
RGS11	0	2.52032	0	0.970479	0	0
CYP8B1	2.52883	0	0	0	0	0
SMR3B	0	0	0	0	0	0
TYW3	278.172	372.167	345.84	333.845	372.116	365.329
UXT	1167.06	1244.2	1825.03	962.715	1327.78	1379.3
DYM	1036.82	1133.3	1126.06	585.199	493.9	512.312
OTOF	35.4037	19.3224	10.4169	5.82287	10.9943	3.1953
PCP4L1	1.26442	0	0	0	0	0
ADAM22	103.682	72.2491	58.3344	83.4612	32.983	19.1718
KCNC4	326.219	225.148	187.504	404.69	391.568	353.613
ATP10D	123.913	56.2871	66.6679	158.188	75.269	75.622
FAM3A	580.367	641	660.429	439.627	548.871	505.922
TRIM51	0	0	0	0	0	0
DCAKD	308.518	374.687	289.589	340.638	658.815	652.905
ARHGEF2	2487.11	2238.88	1683.37	2227.25	2061.02	2043.92
PLCZ1	0	0	0	0	0	0
NOMO1	1130.39	1214.79	1130.23	1086.94	1213.61	1377.17
TPRKB	228.859	299.078	303.131	162.07	219.041	238.582
CST6	0	0	0	0	0	0
ATE1	527.262	574.632	557.302	609.461	540.414	750.894
DNAJC11	546.228	479.7	397.924	388.192	362.813	318.464
PIGV	208.629	177.262	172.92	218.358	170.835	144.853
WDR12	207.364	248.671	223.963	199.919	245.258	223.671
NKRF	373.003	397.37	571.886	535.704	586.083	493.141
ANKRD65	1.26442	2.52032	2.08337	0	0	0
PSMA7	1653.86	1423.14	1913.58	1857.5	2213.25	2330.44
BIN3	404.613	332.682	300.006	381.398	387.339	317.399
MRAP	0	0	0	0	0	0
PTK2	56.8987	92.4116	133.336	148.483	398.333	664.621
CASP2	762.443	1129.94	975.018	1254.83	1274.5	1174.8
GYG2	0	0	2.08337	0	0	0
EPPIN	0	0	0	0	0	0
APOL3	1967.43	1511.35	1773.99	2698.9	1717.65	2007.71
ZFP36L1	4177.63	3645.22	3791.74	6022.79	7076.97	9130.02
UBE2D3	4845.24	5308.63	7278.26	5088.22	5391.46	5176.38
AKT1	2305.03	1877.64	1858.37	1634.29	1599.25	1629.6
TRAF6	912.908	798.1	698.972	764.737	594.54	538.94
ZNF416	69.5429	103.333	83.3349	83.4612	114.172	104.38
TPR	3810.95	4360.15	4144.87	4559.31	3518.19	3689.5
NBPF4	11.3797	1.68021	7.2918	5.82287	1.69144	0
RAB34	89.7735	43.6855	77.0848	96.0774	78.6518	121.421
KALRN	51.8411	56.2871	132.294	31.0553	17.7601	33.0181
DMAC2	391.969	378.047	387.507	333.845	355.202	389.826
ACTN1	1537.53	2142.27	1736.49	1699.31	2391.69	2204.75
CLDN9	0	0	0	0.970479	0	0
UBE2S	928.081	614.957	2434.42	294.055	382.265	395.152
TBCD	1395.92	1117.34	1153.15	975.331	752.69	786.043
VOPP1	2640.1	2306.93	3282.35	1609.05	1699.05	2743.69
ENPP3	6.32208	5.88074	2.08337	0	0	0
ERBB3	13.9086	10.0813	16.667	42.7011	84.5719	172.546
ZNF404	25.2883	26.0433	52.0843	9.70479	8.45719	6.39059
HOXB1	0	0	0	0	0	0
TINAG	0	0	0	0	0	0
EFL1	402.084	378.888	406.258	509.501	580.163	690.184
CAMK2D	748.534	777.938	786.473	779.295	527.728	576.218
HTT	1920.65	1668.45	1791.7	2181.64	2137.13	2563.69
CATSPER4	0	0	0	0	0	0
SH3BP2	1551.44	1182.87	811.474	408.572	197.898	164.025
BBS1	118.855	105.013	94.7935	95.1069	63.4289	92.6636
RAMP1	3.79325	3.36042	7.2918	2.91144	3.38287	4.26039
ACOT12	0	0	0	1.94096	0	0
PRLR	0	0.840105	0	0	1.69144	0
PTPN20	10.1153	3.36042	19.792	7.76383	5.92003	7.45569
TSPYL4	766.236	933.357	889.6	718.154	700.255	734.918
PPP1CB	2088.82	2610.21	3692.78	5291.05	5242.61	4688.56
THAP12	1643.74	1852.43	2119.83	1190.78	1189.08	1427.23
ACIN1	3693.36	3698.14	3308.4	5443.42	5433.74	4378.62
SDHC	899	877.07	1042.73	754.062	837.261	1009.71
CFAP126	0	0	0	0	0	0
CCN2	0	0	0	0.970479	0	1.0651
FCGR2A	13.9086	8.40105	3.12506	5.82287	3.38287	1.0651
TRIML2	0	0	0	0	0	0
NR1I3	0	0	0	0	0	0
PEAK1	431.166	599.835	227.088	651.191	587.774	279.056
PWWP2B	246.561	186.503	137.503	312.494	317.99	228.996
SLC51A	0	0	0	0	0	0
CHRNG	0	0	0	0	0	0
NIF3L1	149.201	189.864	184.378	165.952	165.761	197.043
CHN1	101.153	44.5256	142.711	124.221	45.6688	118.226
HSP90AB1	17541.2	17499.4	27174.5	19768.7	21171.7	17855.3
MSI2	1494.54	1593.68	1413.57	1532.39	1245.74	1015.04
PA2G4	2177.32	2334.65	2881.3	2112.73	2869.52	3132.45
GYG1	357.83	335.202	284.38	480.387	604.689	464.383
CPA3	26.5527	3.36042	1.04169	19.4096	3.38287	6.39059
CAST	3759.11	4405.51	3211.52	3390.85	3648.43	3036.6
LNPEP	2705.85	2573.24	2547.96	5539.49	4815.52	5263.72
SHROOM3	0	0	1.04169	1.94096	0	0
HMCES	1360.51	1383.65	1511.49	2466.96	2942.26	2924.76
ZNF2	42.9901	36.9646	30.2089	154.306	166.607	168.286
PIKFYVE	1175.91	1353.41	1201.06	1651.76	1338.77	1158.83
BCHE	0	0	0	0	0	0
SI	0	0.840105	0	0	0	0
IKBKG	519.675	451.977	382.299	585.199	478.677	488.88
ADORA3	1.26442	0	0	0	0	0
CAMTA1	466.57	356.205	392.716	361.989	407.636	354.678
ABCC6	0	0	0	0.970479	0	0
ART3	0	0	0	0	0	0
KDM1B	218.744	198.265	209.379	171.775	137.852	164.025
SAC3D1	59.4276	54.6068	70.8347	40.7601	57.5089	67.1012
CD5	7188.21	5012.07	6388.66	11758.3	10487.8	12931.4
TOP1	1211.31	1113.14	1260.44	2612.53	2652.17	1900.14
NF1	783.938	801.461	967.727	1430.49	1009.79	1314.33
ARHGAP11A-SCG5	24.0239	18.4823	14.5836	32.9963	16.9144	4.26039
GOSR2	571.516	582.193	495.843	770.56	820.347	778.587
PPA2	312.311	355.365	425.008	139.749	207.201	275.861
UBXN2B	273.114	317.56	352.09	449.332	432.162	561.307
NBL1	154.259	109.214	229.171	152.365	171.681	251.363
GPD1	5.05766	2.52032	0	0.970479	6.76575	1.0651
THEM4	1230.28	1280.32	1594.82	467.771	666.426	804.149
TRPV4	0	0	0	0	0	1.0651
SLBP	476.685	499.863	429.175	1029.68	1117.19	1069.36
KHSRP	2490.9	2223.76	2136.5	2439.78	2465.27	2662.75
KLF11	534.848	562.871	655.221	174.686	106.561	144.853
MYH3	117.591	139.457	81.2515	75.6974	77.8061	43.669
ELOVL7	6.32208	0	3.12506	4.85239	4.22859	4.26039
TGM1	11.3797	24.3631	15.6253	26.2029	9.30291	5.32549
PCDHA3	0	0	0	0	0	0
SPATA20	326.219	301.598	203.129	275.616	205.51	90.5334
PRPF40A	1486.95	1603.76	1590.65	2321.39	2045.79	1683.92
STX17	840.837	913.195	938.559	866.638	918.45	866.99
ARFIP2	414.728	436.855	421.883	443.509	526.037	479.294
RBM4B	156.788	165.501	190.629	204.771	193.67	188.522
FBXO38	735.89	679.645	857.308	980.184	1014.86	988.411
NAALADL1	79.6582	104.173	78.1265	53.3763	40.5945	67.1012
HEXA	971.072	920.755	822.932	860.815	807.661	651.84
RASSF4	113.797	9.24116	20.8337	50.4649	3.38287	6.39059
CRTC3	2613.55	3283.13	3512.57	1734.25	2144.74	2319.78
APAF1	479.214	526.746	568.761	668.66	493.054	547.461
SERPINA3	0	0	0	0	0	0
NETO2	29.0816	42.8454	57.2927	139.749	194.515	330.181
MIIP	381.854	298.237	258.338	233.885	213.121	202.369
ATG9A	652.439	725.851	571.886	956.892	1007.25	876.576
TMEM52	3.79325	0	1.04169	0	0.845719	0
CSRNP3	0	0	0	0	0	0
MIER3	443.81	406.611	451.05	764.737	636.826	564.502
PIP5K1A	486.8	564.551	834.391	793.852	852.484	745.569
CALML6	2.52883	0.840105	1.04169	0.970479	0.845719	1.0651
GNB1	5980.69	5332.99	6103.24	5568.61	5430.36	6228.7
DOK1	178.283	153.739	151.045	357.136	354.356	397.282
SCLY	113.797	112.574	114.585	58.2287	58.3546	63.9059
TSNAX-DISC1	0	0	0	0	0	0
IRF9	528.526	471.299	481.259	621.107	434.699	461.188
PGLYRP4	0	0	0	0	0	0
ZRANB1	773.823	955.2	894.809	1103.43	1008.1	985.216
SUPV3L1	345.186	346.123	360.423	507.561	512.506	384.501
SLC7A13	0	0	0	0	0	0
DAGLB	274.378	350.324	225.004	512.413	769.604	661.426
SIGLEC10	12.6442	21.0026	5.20843	6.79335	3.38287	1.0651
RAB3GAP1	703.015	963.601	1067.73	1625.55	2103.3	2227.12
MAB21L4	0	0	0	0	0	0
PAN2	608.184	562.871	435.425	661.867	712.095	506.987
OPRM1	0	0	0	0	0.845719	0
PIH1D1	565.194	577.992	602.095	522.118	681.649	585.804
UBE2T	15.173	24.3631	17.7087	44.642	55.8174	66.0361
PODNL1	0	0	1.04169	4.85239	0	0
RNASEH2B	604.391	839.265	821.89	591.022	761.993	727.462
SOX15	1.26442	0	0	1.94096	1.69144	0
USP3	1364.3	1492.03	1604.2	2467.93	2974.39	3041.92
CILP2	2.52883	7.56095	1.04169	6.79335	11.8401	4.26039
CD63	1058.32	680.485	751.056	692.922	610.609	617.757
TRIM74	18.9662	32.7641	12.5002	6.79335	22.8344	7.45569
L1CAM	18.9662	24.3631	13.5419	7.76383	3.38287	8.52079
NCAM1	36.6681	5.88074	3.12506	21.3505	4.22859	0
STMN3	2346.76	2133.87	1993.79	1329.56	1257.58	1262.14
TMEM30A	1610.87	1674.33	1928.16	2021.51	1519.76	1798.95
ATF7IP	4310.39	4513.05	4556.34	4849.48	3795.59	3658.61
SAMSN1	484.271	490.622	526.052	2195.22	2057.63	2200.49
SCYL1	845.894	919.915	801.057	1034.53	1341.31	1467.71
HSPB7	0	0	0	0	0	0
MPP7	456.454	648.561	566.677	591.022	367.888	348.287
ROR2	7.5865	8.40105	2.08337	6.79335	3.38287	2.1302
RPL10A	22982	27794.9	31283.9	15679.1	23906.8	25491
NUDT4B	747.27	697.287	966.685	669.63	604.689	663.556
EFCAB10	0	2.52032	3.12506	0	0.845719	0
CPS1	7.5865	7.56095	11.4585	4.85239	1.69144	3.1953
TRMT6	281.965	319.24	328.131	357.136	487.98	607.106
ZNF239	46.7834	41.1652	35.4173	59.1992	82.0347	95.8589
FBXL17	662.554	556.99	706.263	309.583	188.595	182.132
VPS35L	553.814	529.266	576.053	454.184	411.019	648.645
TNC	0	0	0	0	0	0
SLC8A1	0	0	2.08337	2.91144	0	2.1302
VSNL1	0	0	0	0	0	0
CTSO	417.257	408.291	479.176	195.066	149.692	166.155
PTCH1	703.015	499.863	554.177	418.276	301.922	473.969
NACA	18009.1	20519.6	25052.6	13715.8	19789	20203.9
AK2	1503.39	1536.55	1493.78	1187.87	1301.56	1314.33
XIRP2	1.26442	0	0	0	0	0
BBS9	333.806	336.882	346.882	156.247	126.012	74.5569
KCNIP1	0	0	0	0	0	0
CKLF-CMTM1	118.855	97.4522	118.752	70.845	77.8061	111.835
TNK2	2693.21	2825.27	2443.8	2165.14	2196.33	2340.02
ATXN2	574.045	490.622	483.342	839.464	693.489	729.592
PPA1	1435.11	1381.97	2657.34	1324.7	1462.25	2303.81
PLEKHA8	271.849	273.874	258.338	544.439	437.237	460.123
CYP4F2	1.26442	0	0	0	0	0
AKAP7	199.778	356.205	366.674	94.1365	164.915	129.942
GDAP1L1	0	0	0	0	0	0
RSPRY1	370.474	419.213	490.634	524.059	601.306	538.94
C1ORF115	40.4613	29.4037	45.8342	13.5867	18.6058	31.953
SLC52A2	451.397	388.969	428.133	361.018	364.505	377.045
MFN2	990.038	862.788	848.974	1480.95	1339.62	1330.31
G2E3	287.022	331.842	298.964	450.302	371.27	315.269
NDFIP2	40.4613	61.3277	101.044	197.978	277.396	473.969
RALB	428.637	367.126	527.093	285.321	216.504	337.636
GRB7	0	0	2.08337	1.94096	2.53716	5.32549
SCOC	265.527	313.359	319.798	425.07	563.249	537.875
CNN3	29.0816	42.8454	45.8342	55.3173	75.269	118.226
SPHK1	11.3797	5.04063	3.12506	56.2878	99.7948	107.575
SF3B5	1186.02	1143.38	1564.61	881.195	1096.05	1235.51
CYP20A1	1093.72	1129.1	1133.35	1068.5	1038.54	795.629
TEDDM1	0	0	0	0	0	0
CTSB	1934.56	1652.49	2097.96	2234.04	3226.42	4086.78
GPA33	342.657	484.741	406.258	210.594	242.721	149.114
TPP2	1598.22	1909.56	1600.03	2906.58	3010.76	2059.9
AKAP4	0	0	0	0	0	0
USE1	348.979	379.728	370.84	293.085	433.854	417.519
BTBD17	0	0	0	0.970479	0	0
DMRT2	0	0	1.04169	1.94096	0	1.0651
CD3G	3368.4	2930.29	3085.47	3530.6	3364.27	3722.52
ABCB8	395.762	378.888	351.048	293.085	248.641	285.446
CCDC92B	5.05766	10.9214	12.5002	0.970479	0.845719	0
VSX1	0	0	0	0	0	0
THOP1	412.2	372.167	331.256	328.992	323.91	353.613
SYT5	2.52883	5.04063	2.08337	0.970479	0	3.1953
SLC47A2	0	0	0	0	0	0
PRKCSH	6228.51	6518.38	6547	4343.86	4832.44	5621.59
WSCD1	1.26442	6.72084	3.12506	1.94096	1.69144	0
COQ8B	427.373	334.362	321.881	295.026	339.133	382.37
G6PC2	0	0	0	0	0	0
MAGEE2	0	0	0	0	0	0
FAM219B	778.88	797.26	653.137	752.121	809.353	655.036
HNRNPA2B1	12572.1	11688.4	12576.3	15387.9	15077.5	11660.7
DNMT1	2349.29	2394.3	2117.75	2639.7	2707.99	2807.6
TOP3A	498.18	501.543	533.343	666.719	653.741	651.84
TTC14	1146.83	1117.34	643.762	2285.48	2006.04	1205.69
MTFP1	772.558	596.475	813.557	421.188	475.294	547.461
KRIT1	285.758	290.676	319.798	386.251	411.019	311.009
NUTF2	912.908	918.235	1063.56	659.926	907.456	807.345
EIF4B	18163.3	24804.1	23429.6	16022.6	20688	21523.5
FTHL17	0	0	0	0	0	0
SPSB2	121.384	108.374	122.919	166.922	153.075	260.949
ADAM33	0	0	0	0	0	0
PDE4DIP	1700.64	1921.32	1613.57	3431.61	4314.86	3988.79
LETMD1	665.083	780.458	937.518	605.579	836.416	962.849
SLC11A2	423.579	480.54	548.969	493.974	487.134	304.618
CLDN7	12.6442	20.1625	14.5836	22.321	20.2972	6.39059
ASAH1	450.132	733.412	815.64	346.461	408.482	635.864
CREM	340.128	341.923	550.01	2672.7	2251.3	1204.63
USP6	48.0478	50.4063	46.8759	80.5498	44.8231	42.6039
CDH24	32.8748	55.447	38.5424	62.1107	133.624	103.315
PFKP	1552.7	739.293	1142.73	1249.01	1255.05	1323.92
FSD2	0	0	0	0.970479	0	0
SLC29A4	7.5865	3.36042	4.16675	2.91144	0.845719	3.1953
PGA5	0	0	0	0	0	0
DLG1	818.077	1009.81	843.766	865.667	743.387	652.905
CAMSAP1	843.366	804.821	791.682	1159.72	1540.9	2391.15
FLVCR2	24.0239	10.0813	16.667	29.1144	71.8861	123.551
RNF7	885.091	854.387	946.893	618.195	699.409	764.741
BCL2L15	15.173	15.962	30.2089	19.4096	12.6858	0
CPPED1	185.869	131.056	123.961	136.838	70.1946	91.5985
TRIM7	16.4374	17.6422	12.5002	9.70479	6.76575	8.52079
ZNF800	1203.72	1287.04	1421.9	813.261	706.175	879.771
RBMXL1	1070.96	1219.83	1203.15	721.066	671.501	705.095
LIMS1	966.014	1011.49	957.31	1486.77	1388.67	1407
UBE2C	29.0816	33.6042	10.4169	11.6457	18.6058	10.651
PCDHGA7	2.52883	1.68021	5.20843	1.94096	0	5.32549
NOP2	448.868	416.692	379.174	790.94	900.69	833.972
CIBAR1	7.5865	6.72084	21.8754	3.88192	1.69144	13.8463
ERBB2	134.028	58.8074	47.9176	44.642	32.1373	34.0832
SLC7A9	1.26442	4.20053	3.12506	0.970479	0	0
RPUSD3	262.999	283.116	247.921	289.203	353.51	366.394
TMEM107	175.754	114.254	216.671	84.4317	43.9774	71.3616
SLC13A2	0	0	0	0	0	0
LGR6	293.345	19.3224	22.9171	171.775	20.2972	4.26039
TXNDC15	429.901	357.045	368.757	623.048	644.438	721.072
CYP3A5	0	0.840105	1.04169	0	0	0
JKAMP	216.215	237.75	318.756	298.908	219.041	280.121
VPS53	1027.97	868.669	855.224	1037.44	789.056	766.871
MFAP3	357.83	401.57	343.756	538.616	533.648	525.094
L3MBTL1	113.797	127.696	40.6258	69.8745	45.6688	38.3435
AKAP8	1081.08	1194.63	1123.98	944.276	869.399	856.339
HDAC6	601.862	430.974	366.674	582.287	489.671	405.803
RMDN2	25.2883	42.8454	32.2923	27.1734	14.3772	25.5624
SPDEF	5.05766	0.840105	1.04169	0	0.845719	0
CD164L2	1.26442	0	0	0	0	0
SMC2	199.778	222.628	136.461	346.461	332.367	306.748
ADAR	5598.83	5197.73	5101.14	8038.48	6712.47	7523.86
MRPL39	116.326	82.3303	144.794	160.129	178.447	160.83
RDH11	766.236	772.897	1127.1	1324.7	1540.9	1539.07
AHCTF1	1383.27	1586.96	1539.61	2188.43	1838.59	1765.93
KRBA1	256.676	199.945	173.962	206.712	184.367	203.434
TRIT1	150.466	153.739	133.336	179.539	246.104	228.996
MPDZ	0	0	0	3.88192	0.845719	0
GPR137	147.937	105.013	144.794	154.306	134.469	146.984
FKBP1A	1082.34	1178.67	1338.57	1137.4	1683.83	1795.76
SPTBN2	12.6442	6.72084	2.08337	9.70479	6.76575	1.0651
KXD1	1007.74	1044.25	1121.9	740.475	880.393	744.504
DALRD3	347.714	308.319	365.632	330.933	310.379	423.909
SCN1A	0	0	0	0	0	0
BRCA1	49.3122	64.6881	23.9588	45.6125	32.1373	18.1067
TAC4	0	0	0	0	0	0
ACP1	1341.55	1449.18	1345.86	885.077	1128.19	999.062
SMIM27	118.855	136.097	167.711	73.7564	141.235	151.244
PEBP4	0	0	0	0	0	0
SAMD9L	1003.95	911.514	1003.14	866.638	321.373	419.649
SYNGAP1	1976.28	2494.27	2716.72	1035.5	847.41	741.309
ABCC4	152.994	128.536	213.546	127.133	68.5032	191.718
MAPT	40.4613	16.8021	15.6253	34.9372	31.2916	33.0181
MAPRE2	1818.23	1461.78	1567.74	2439.78	2152.35	2310.2
TMEM260	269.321	294.037	261.463	285.321	296.847	298.228
CCNDBP1	941.99	854.387	765.639	1357.7	1289.72	1362.26
OR6N1	0	0	0	0	0	0
HYAL3	51.8411	28.5636	43.7508	19.4096	18.6058	14.9114
ZNF420	158.052	200.785	198.962	261.059	256.253	304.618
VN1R4	0	0	0	0	0	0
FCHSD2	902.793	1023.25	1439.61	729.8	657.969	892.553
VEGFA	11.3797	9.24116	10.4169	74.7269	91.3376	23.4322
CMTM1	6.32208	14.2818	6.25012	38.8192	11.8401	18.1067
LRRTM2	2.52883	0	0	0.970479	0	0
CEP20	345.186	483.901	482.301	264.941	300.23	323.79
NNMT	0	0	0	0	0	0
DTNA	0	0	0	0	0	0
JOSD1	2626.19	2385.06	3295.9	3826.6	3928.36	3098.37
CD33	2.52883	2.52032	5.20843	2.91144	1.69144	0
ALG1	231.388	203.305	214.587	288.232	317.99	339.766
ACVR1	451.397	378.047	847.933	412.454	556.483	1205.69
PRKCG	1.26442	0.840105	0	0	3.38287	0
ZNF880	177.018	217.587	171.878	100.93	129.395	160.83
FYB2	0	0	0	0	0	0
ZFAND5	2002.84	1808.75	3132.35	2322.36	2439.9	2733.04
SBSN	0	3.36042	0	0	0	0
ICA1	55.6343	57.1272	53.126	27.1734	48.206	67.1012
MT1B	0	0	0	0	0	0
CRHR2	0	0	0	0	0	0
RPS14	46809.9	49783	69863.8	32860.4	48276.2	57287.4
FECH	270.585	271.354	255.213	239.708	171.681	188.522
ELF4	1449.02	1088.78	1197.94	1104.41	1063.91	1453.86
SUCO	893.942	1057.69	1112.52	882.165	984.417	680.598
RAP2A	820.606	403.251	526.052	714.273	456.688	491.01
ABHD18	324.955	438.535	310.423	503.679	537.031	410.063
CSNK2A1	1149.35	1199.67	1197.94	996.682	1114.66	1141.79
MAP3K19	0	0	0	0	0	0
LARS2	337.599	302.438	319.798	291.144	328.139	309.944
FARP1	1.26442	10.9214	5.20843	8.73431	7.61147	7.45569
SLC12A6	1404.77	1683.57	1915.66	2826.03	3329.59	3865.24
MDGA2	0	0	0	0	0	0
RAPGEF3	5.05766	3.36042	1.04169	5.82287	5.92003	0
TMEM67	64.4852	48.7261	66.6679	61.1402	28.7544	37.2784
SUPT7L	1202.46	1208.91	1166.69	1330.53	1335.39	1255.75
AMMECR1	570.252	621.678	884.392	391.103	367.888	303.553
ARSL	0	0	0	0	0	0
BBS2	560.136	574.632	546.885	636.634	616.529	769.001
GGTA1	0	0	0	1.94096	0	1.0651
CNOT1	3841.3	3852.72	4974.05	5757.85	4781.69	5210.46
ANK1	489.329	289.836	82.2932	614.313	476.985	303.553
C1ORF216	158.052	175.582	151.045	224.181	315.453	449.472
ZNF260	201.042	234.389	188.545	408.572	391.568	340.832
ZNF593	97.36	92.4116	143.753	75.6974	120.092	100.119
TMEM31	0	0.840105	1.04169	0	0	0
RBM28	593.011	646.041	564.594	867.608	832.187	602.846
MYPN	0	0	0	0	0	0
SBF1	5487.57	5407.76	5142.81	5515.23	5141.97	5012.35
ERGIC1	1337.75	1307.2	1513.57	656.044	658.815	543.2
LARP1	4487.41	4891.93	4233.41	4577.75	4538.97	4310.45
ENSG00000285043	3842.56	3694.78	4093.83	3140.47	3674.65	3813.05
RUNX1	1484.42	1455.06	1243.77	2001.13	2012.81	2692.57
DAOA	0	0	0	0	0	0
NTRK2	11.3797	1.68021	1.04169	27.1734	20.2972	9.58589
CENPN	69.5429	51.2464	89.585	106.753	68.5032	87.3381
DDX19A	586.689	546.068	487.509	669.63	786.518	684.858
DCTPP1	245.297	266.313	231.254	212.535	283.316	390.891
OAS1	220.008	189.024	188.545	402.749	396.642	340.832
COQ7	190.927	179.783	205.212	103.841	98.9491	100.119
MTO1	527.262	560.35	508.343	783.177	722.244	718.941
CYP21A2	6.32208	2.52032	1.04169	0	1.69144	2.1302
EPS8	29.0816	36.9646	64.5846	47.5535	33.8287	35.1483
EYA1	0	0	0	0	0	0
MTAP	542.434	485.581	545.844	344.52	450.768	397.282
TGIF2LX	0	0	0	0	0	0
CXCR6	69.5429	25.2032	33.334	814.232	972.576	414.323
C1ORF226	0	0.840105	0	0	0	1.0651
EAF1	667.612	572.112	763.556	718.154	581.854	610.301
CERT1	935.668	1013.17	995.852	1123.81	1060.53	1013.97
DSE	79.6582	84.8506	42.7091	169.834	369.579	195.978
SPG7	929.346	820.783	655.221	1009.3	881.239	657.166
IL12A	29.0816	10.0813	16.667	20.3801	11.8401	8.52079
KCNK7	24.0239	21.8427	16.667	12.6162	4.22859	3.1953
STX18	369.209	320.08	269.797	309.583	307.842	271.6
TLE2	295.873	309.159	370.84	174.686	213.967	254.559
PDLIM2	815.548	734.252	688.555	315.406	271.476	268.405
RASAL1	2.52883	8.40105	11.4585	26.2029	61.7375	46.8643
IP6K2	890.149	865.309	1045.85	1258.71	1319.32	1149.24
ZNF570	190.927	272.194	272.922	210.594	259.636	246.038
XPNPEP1	388.176	297.397	332.298	504.649	413.556	542.135
MACC1	15.173	9.24116	3.12506	18.4391	10.9943	7.45569
ISG20L2	1098.78	902.273	1572.95	789.97	755.227	732.788
POLR3F	202.307	152.899	182.295	206.712	187.75	182.132
DVL3	627.15	626.719	618.762	1103.43	986.108	972.435
RBM25	4285.11	4232.45	3235.48	6008.24	5920.03	3486.07
CES5A	0	0	0	0	0	0
NUDT9	268.056	229.349	190.629	246.502	317.144	189.588
CTNNB1	2466.88	1995.25	2038.58	3415.12	3093.64	2799.08
SNX11	208.629	153.739	238.546	221.269	205.51	220.475
ZNF670-ZNF695	0	0	0	0	0	0
GRB10	18.9662	32.7641	21.8754	63.0811	231.727	234.322
HTATIP2	393.233	350.324	396.882	419.247	583.546	725.332
SNX22	8.85091	17.6422	14.5836	3.88192	5.07431	6.39059
HTRA4	1.26442	0	0	1.94096	0.845719	0
USH1C	0	0	0	0	0	0
KCNAB1	1.26442	3.36042	0	0.970479	0	2.1302
ABHD17C	34.1392	17.6422	18.7504	49.4944	16.9144	37.2784
ASIC4	0	0.840105	0	0	3.38287	0
PTPN18	2435.27	1492.03	1511.49	871.49	617.375	728.527
NBDY	389.44	432.654	571.886	278.527	430.471	407.933
GABPB1	250.354	225.148	278.13	394.014	404.254	326.985
USP17L13	0	0	0	0	0	0
TREX1	74.6005	93.2517	145.836	113.546	114.172	129.942
ERVV-2	0	0	0	0	0	0
PANK4	336.335	392.329	243.755	781.236	900.69	950.068
DST	135.293	57.9673	50.0009	131.985	38.9031	39.4086
RGS21	0	0	0	0	0	0
SNAP25	1.26442	0.840105	2.08337	0	0.845719	0
CMC2	221.273	183.983	287.505	215.446	277.396	297.162
SLCO2A1	0	0	0	0	0	0
FXYD6	5.05766	0	0	0	0	1.0651
PAX6	0	0	0	0	0	0
TSC1	964.749	1042.57	1189.61	1146.14	1004.71	898.943
ENSG00000284952	0	0	0	0	0	0
ARL1	383.118	320.08	378.132	450.302	533.648	525.094
PRR5	844.63	686.366	470.842	363.93	248.641	175.741
MDH1B	0	0.840105	0	2.91144	0	0
TCP11	0	0	0	0	0	0
MEX3D	103.682	43.6855	96.8768	165.952	95.5662	220.475
PLPPR2	54.3699	57.9673	63.5429	62.1107	69.3489	41.5388
CLSPN	37.9325	59.6475	30.2089	48.5239	51.5888	22.3671
ANKRD46	120.12	209.186	207.296	228.063	251.178	236.452
HCK	26.5527	12.6016	10.4169	13.5867	10.9943	2.1302
HLX	1.26442	1.68021	5.20843	9.70479	1.69144	1.0651
AGPAT4	429.901	184.823	121.877	779.295	259.636	125.682
DNAH1	1250.51	1410.54	1181.27	1007.36	786.518	616.692
MAEA	625.886	594.795	578.136	934.571	984.417	819.061
COPB2	649.91	604.876	611.47	1698.34	1573.88	1559.3
SNX13	474.156	525.906	575.011	709.42	506.585	491.01
RAB7A	2733.67	2635.41	2609.42	2353.41	2992.15	2926.89
HNRNPDL	9486.91	9966.17	10676.2	8221.9	8017.41	4682.17
SMAD4	1049.47	1418.94	1241.69	1688.63	1424.19	1497.53
ZNF107	464.041	680.485	433.342	539.586	441.465	504.857
ZCWPW2	29.0816	28.5636	36.459	8.73431	5.92003	8.52079
IRAK4	968.543	1063.57	842.724	946.217	946.359	798.824
ADGRB3	0	0	0	0	0	0
TRIM71	0	0	0	0	1.69144	0
ANO5	0	0	0	0	0	1.0651
RBMS3	15.173	25.2032	12.5002	6.79335	13.5315	1.0651
POLDIP3	1297.29	1200.51	1161.48	1967.16	1814.91	1993.86
NPR2	35.4037	30.2438	37.5007	49.4944	46.5145	31.953
TMEM235	0	0	0	0	0	0
NPIPB9	1.26442	1.68021	2.08337	5.82287	4.22859	1.0651
METTL5	279.436	383.088	427.091	199.919	279.933	251.363
KCNH7	0	0	0	0	0	0
RAPH1	54.3699	36.1245	75.0014	109.664	112.481	201.304
ODF3L1	0	0	1.04169	0	0	0
MGAT5B	10.1153	5.04063	9.37518	5.82287	4.22859	4.26039
POU5F1B	39.1969	39.485	34.3756	16.4981	21.9887	5.32549
BIRC7	8.85091	0	0	0	0	0
PLS3	3.79325	1.68021	3.12506	20.3801	6.76575	14.9114
SMIM14	278.172	180.623	277.089	332.874	258.79	312.074
FBXO15	7.5865	15.1219	10.4169	0.970479	5.07431	5.32549
DOP1B	557.607	481.38	473.967	385.28	271.476	317.399
ENSG00000261832	0	0	0	0	0	0
ZNF584	70.8073	54.6068	76.0431	170.804	164.069	205.564
DCAF10	799.111	824.983	872.933	653.132	596.232	577.283
ABCG2	37.9325	34.4443	62.5012	37.8487	16.9144	17.0416
MAP9	232.653	231.029	182.295	178.568	186.058	156.569
SLC6A19	0	0	0	0	0	0
CFAP92	2.52883	6.72084	4.16675	0	1.69144	3.1953
CCDC88A	330.013	294.037	287.505	318.317	173.372	167.22
EYA3	399.555	394.009	436.467	644.398	702.792	665.687
AIFM3	8.85091	2.52032	1.04169	2.91144	0.845719	0
RNF214	665.083	587.234	746.889	217.387	259.636	251.363
ITGA2	2.52883	3.36042	12.5002	17.4686	257.098	364.264
TMEM184C	226.33	258.752	301.047	432.834	371.27	384.501
LSM6	318.633	292.357	303.131	199.919	309.533	328.05
SLC45A2	2.52883	0	0	0	0	0
AKR1E2	12.6442	63.0079	19.792	17.4686	24.5258	13.8463
CD86	13.9086	5.88074	2.08337	28.1439	14.3772	14.9114
ECI2	264.263	237.75	264.588	482.328	534.494	570.893
RASA4B	858.539	1124.9	1139.6	425.07	554.791	565.567
CDH10	0	0	0	0	0	0
ZNF286A	317.368	365.446	364.59	408.572	316.299	390.891
STRIP2	7.5865	8.40105	9.37518	6.79335	13.5315	10.651
PTPN12	735.89	553.629	592.72	757.944	453.305	521.898
CSRP1	838.308	673.765	758.348	340.638	350.128	340.832
MYH15	7.5865	0	4.16675	0.970479	2.53716	0
SIVA1	579.103	515.825	602.095	451.273	410.174	528.289
TCF7L2	68.2785	62.1678	38.5424	126.162	63.4289	36.2133
CAPN15	1916.85	1316.45	1667.74	1183.01	1189.93	1147.11
FBXL2	0	0	0	0	0	0
KIF6	1.26442	0	3.12506	0	0	0
ZNF630	49.3122	31.0839	35.4173	56.2878	37.2116	19.1718
RNGTT	341.392	319.24	435.425	516.295	453.305	561.307
POLA1	265.527	231.869	261.463	131.015	120.938	161.895
PCDH19	0	0	0	0	0	0
TRIQK	50.5766	78.1298	22.9171	26.2029	43.9774	12.7812
MTF1	513.353	478.02	459.384	519.206	550.563	538.94
TNMD	0	0	0	0	0	0
TFEB	405.878	178.942	143.753	423.129	175.909	228.996
PLA2G12B	0	0	0	0	0	0
SEC61A2	110.004	59.6475	64.5846	135.867	120.092	103.315
RBM24	13.9086	21.8427	23.9588	1.94096	1.69144	1.0651
SCNN1D	146.672	163.821	129.169	69.8745	81.189	31.953
ZNF579	168.167	222.628	156.253	132.956	221.578	224.736
IZUMO2	0	0	0	0	0	0
NAGS	8.85091	5.88074	2.08337	15.5277	14.3772	11.7161
REPIN1	1403.5	1730.62	1290.65	1409.14	2018.73	2324.04
AQP9	0	0	0	20.3801	11.8401	12.7812
ST8SIA5	0	0.840105	0	0	0	0
SLC15A3	20.2307	28.5636	27.0838	26.2029	40.5945	41.5388
SNX24	44.2546	52.9266	43.7508	31.0553	14.3772	20.2369
MMGT1	746.005	849.347	1266.69	722.036	679.958	891.487
TMBIM4	456.454	501.543	573.969	360.048	432.162	429.235
BNIP1	207.364	118.455	167.711	101.9	104.023	86.273
NDUFA11	727.039	627.559	735.431	468.741	571.706	567.697
RIPK1	783.938	719.13	711.472	1030.65	835.57	959.654
ZNF85	59.4276	99.9725	59.3761	63.0811	89.6462	60.7106
POMT1	360.359	373.007	295.839	674.483	691.798	576.218
PTBP1	4501.32	4610.5	4399.04	5442.45	5713.68	5820.76
SUMO2	2598.38	2692.54	3341.73	2788.19	3702.56	3912.11
CMTM8	67.0141	73.9293	178.128	117.428	158.149	358.938
SATB1	5763.21	8212.87	7464.72	7982.19	8562.9	6222.31
ZBBX	0	0	0	0	0	0
PAX4	0	0	0	0	0	0
TEDC1	155.523	99.9725	91.6684	131.015	93.0291	102.249
MTFR1L	456.454	589.754	588.553	261.059	327.293	274.795
GOLPH3	1055.79	1053.49	1078.15	1676.99	1649.15	1604.04
BCL2L12	170.696	195.745	156.253	124.221	140.389	180.002
ADAM17	508.295	422.573	432.3	617.225	502.357	406.868
OR1L3	0	0	0	0	0	0
NFE2L2	891.413	1042.57	1065.65	2042.86	2088.08	1913.98
HECTD2	41.7257	28.5636	18.7504	75.6974	45.6688	58.5804
EHBP1	343.921	384.768	423.966	171.775	112.481	123.551
NAGK	409.671	292.357	326.048	551.232	466.837	542.135
