## Supplementary material for "The earliest changes in the translatome upon human T cell activation": Table S7 (part 2 of 3)

### Sheet: RNA unstim 30 vs unstim 240 (continued)
	unstimulated 30 min, rep1	unstimulated 30 min, rep2	unstimulated 30 min, rep3	unstimulated 240 min, rep1	unstimulated 240 min, rep2	unstimulated 240 min, rep3
TBC1D4	1897.89	2491.75	2341.71	3029.84	3339.74	3008.9
POLR1C	164.374	152.899	201.045	259.118	385.648	282.251
CNOT9	915.437	892.192	832.307	1038.41	980.188	890.422
MPDU1	254.148	256.232	319.798	266.882	261.327	178.937
IPO13	304.724	289.836	260.422	389.162	404.254	488.88
DIS3L2	553.814	528.426	546.885	261.059	251.178	193.848
COX10	379.325	409.971	395.841	187.302	257.098	220.475
CCDC18	155.523	147.018	116.669	80.5498	68.5032	34.0832
ABRACL	849.688	864.468	1108.35	752.121	904.919	933.026
TRMU	212.422	189.864	125.002	241.649	285.853	299.293
TRPV3	8.85091	7.56095	13.5419	5.82287	0.845719	11.7161
NT5DC4	0	0	0	0	0	0
MDFIC	2441.59	2493.43	4192.79	1787.62	1557.81	2881.09
MGAT4A	4680.87	5731.2	6485.54	7142.73	6133.15	5336.14
TSGA10	16.4374	59.6475	68.7513	18.4391	75.269	52.1898
ACVRL1	0	0	0	0	0	0
FXN	237.71	267.154	257.297	106.753	96.4119	139.528
SEPTIN4	22.7595	7.56095	3.12506	10.6753	7.61147	3.1953
PRKACG	0	0	0	0	0	0
ARL5B	1048.2	1358.45	2554.21	620.136	515.888	434.56
HOMER3	13.9086	31.924	21.8754	8.73431	11.8401	11.7161
ORMDL1	1010.27	1184.55	1334.4	1218.92	1114.66	884.032
EGLN2	622.093	745.173	759.389	961.745	1122.27	1434.69
ICOSLG	429.901	228.509	218.754	628.87	575.089	744.504
DCTN1	2618.61	1920.48	1991.7	2094.29	1861.43	2097.18
WDR45	509.56	399.05	388.549	546.38	559.02	604.976
EGFL7	20.2307	10.0813	4.16675	26.2029	16.9144	10.651
RUNX3	10631.2	7542.47	6352.2	11658.4	8792.94	7523.86
NLRP1	5093.07	6437.73	5628.23	4144.92	5309.42	3081.33
PDCD7	811.755	850.187	904.184	1017.06	1042.77	950.068
OSTM1	623.357	650.242	862.516	766.678	783.981	871.251
GET1	48.0478	73.0892	89.585	99.9593	159.841	127.812
CAPZB	6778.53	6703.2	6179.28	4242.93	4743.64	4212.46
SSC5D	11.3797	11.7615	4.16675	3.88192	10.1486	3.1953
ADGRL2	0	0	0	0	0	0
COG4	795.318	759.455	725.014	501.738	515.888	422.844
LARS1	1940.88	2034.74	2104.21	1610.02	1822.52	1703.09
TOMT	0	0	0	0	0	0
LYVE1	0	0	0	0	0	0
MED21	476.685	496.502	703.138	401.778	393.259	411.128
ACAA1	723.246	763.656	737.514	668.66	624.986	602.846
CLCNKA	0	0.840105	0	0	0	0
ASPH	202.307	241.95	208.337	115.487	111.635	91.5985
ATG13	1320.05	1215.63	1256.27	1217.95	1089.29	1278.12
TESPA1	2297.44	3175.6	2766.72	2885.23	4280.18	4636.37
TBC1D5	1119.01	924.116	984.394	712.332	480.368	470.774
KRTAP27-1	0	0	0	0	0	0
RBFOX1	3.79325	0	0	0	0	2.1302
MRPS25	788.996	982.083	733.347	987.948	1114.66	949.003
FLOT2	3491.05	3427.63	3620.9	1891.46	1974.75	2722.39
ZNF16	93.5668	98.2923	53.126	79.5793	85.4176	123.551
CAPRIN2	476.685	506.584	331.256	449.332	411.865	307.813
DNAJB12	767.501	572.952	554.177	680.306	624.986	665.687
TKFC	319.897	321.76	298.964	158.188	116.709	117.161
ANKMY2	247.826	225.988	151.045	245.531	143.772	160.83
DMD	3.79325	3.36042	1.04169	1.94096	3.38287	3.1953
NSFL1C	796.582	771.217	701.055	861.785	975.114	1002.26
NOC2L	1213.84	1181.19	1068.77	951.069	1101.97	1037.41
CLRN1	0	0	0	0	0	0
PSD3	20.2307	10.0813	21.8754	19.4096	9.30291	6.39059
TMEM86B	77.1294	84.8506	105.21	77.6383	87.9547	50.0596
GPR6	0	0	0	0	0	0
CRY2	866.125	772.057	771.89	1000.56	1001.33	1012.91
PYCR1	12.6442	21.0026	25.0005	12.6162	20.2972	14.9114
KRTAP6-3	0	0	0	0	0	0
PSME3IP1	1024.18	1066.09	845.849	852.081	948.051	851.014
KIAA0930	732.097	498.182	570.844	722.036	751.844	1166.28
TRMT9B	0	0	0	0.970479	0	0
GJB6	18.9662	52.0865	43.7508	20.3801	33.8287	19.1718
IRAK1	1844.78	1611.32	1516.7	1570.23	1343	1254.69
PTPRM	571.516	304.118	145.836	348.402	141.235	54.32
MRPS18C	177.018	205.826	170.837	209.623	243.567	280.121
SOWAHC	59.4276	56.2871	112.502	13.5867	21.143	24.4973
OR2Z1	0	0	0	0	0	0
OR2AG2	0	0.840105	0	0	0.845719	0
OR10S1	0	0	0	0	0	0
ABCC8	0	0	0	0	0	0
ACTG1	26851.1	30314.4	31993.3	15529.6	19707.8	17721.1
ZNF581	509.56	564.551	602.095	368.782	555.637	661.426
EML1	1.26442	0	0	9.70479	0.845719	3.1953
NLRP9	0	0	0	0	0	0
FRRS1	13.9086	5.04063	3.12506	10.6753	7.61147	4.26039
PSMA6	580.367	529.266	642.72	543.468	519.271	548.526
SOX8	72.0717	124.336	67.7096	172.745	372.116	464.383
CTLA4	485.536	611.597	522.927	622.077	597.923	487.815
MCM4	269.321	262.113	195.837	198.948	218.195	263.079
OTUB2	6.32208	2.52032	5.20843	2.91144	7.61147	6.39059
MKRN3	40.4613	48.7261	58.3344	21.3505	16.9144	26.6275
TSEN54	845.894	646.041	660.429	874.402	518.426	532.549
UROS	369.209	409.131	457.3	136.838	175.064	202.369
LCE2A	0	0	0	0	0	0
LCE4A	0	0	0	0	0	0
C1ORF68	0	0	0	0	0	0
UGP2	1574.2	1793.62	2433.38	1527.53	1528.21	1964.04
LCE1E	0	0	0	0	0	0
FAM180A	0	0	0	0	0	0
P4HA2	3.79325	4.20053	1.04169	0.970479	5.07431	5.32549
CEP78	842.101	526.746	548.969	865.667	383.956	396.217
DDX56	556.343	496.502	402.091	919.044	973.422	742.374
TACC2	1.26442	0	0	0	0	0
RRM2	78.3938	121.815	61.4595	45.6125	44.8231	23.4322
SCAF1	1242.92	1092.98	1141.69	1761.42	1667.76	1917.18
ATG9B	44.2546	57.9673	59.3761	14.5572	16.0687	11.7161
KIF20B	237.71	314.199	285.422	567.73	427.088	565.567
POLD4	400.82	473.819	490.634	256.206	370.425	482.49
SLC7A8	227.595	213.387	53.126	97.0479	72.7318	14.9114
ELOC	378.06	360.405	443.758	346.461	398.333	419.649
OR4C12	0	0	0	0	0	0
RAVER2	94.8312	47.0459	58.3344	51.4354	42.2859	19.1718
HOOK2	170.696	151.219	131.252	162.07	148.001	107.575
METTL26	534.848	454.497	467.717	293.085	312.916	289.707
ENSG00000283782	604.391	580.513	467.717	564.819	503.203	480.359
ELP4	255.412	250.351	322.923	173.716	149.692	145.918
LRRC36	0	0	0	0	0	0
PNMA5	21.4951	12.6016	8.33349	6.79335	1.69144	2.1302
CUL4B	1002.68	1448.34	1573.99	1121.87	1088.44	949.003
RBPJ	837.043	885.471	1017.73	3089.03	3343.97	3805.6
COLQ	177.018	143.658	53.126	55.3173	30.4459	13.8463
AREL1	820.606	677.965	740.639	1159.72	956.508	1044.86
GDI1	1877.66	1618.04	1688.57	2371.85	2288.51	2221.8
PPP1CC	2208.93	2818.55	3213.6	2274.8	2359.56	2523.22
PALM	10.1153	0.840105	1.04169	4.85239	1.69144	1.0651
DHX8	1094.98	1077.86	1288.57	1228.63	1205.15	1305.81
GPD2	260.47	254.552	260.422	381.398	262.173	240.712
HNRNPK	9317.48	9088.26	11010.6	9969.73	10470	10431.6
SACS	1040.61	1200.51	1013.56	1082.08	903.228	1010.78
SDHAF3	156.788	173.902	232.296	103.841	154.767	200.239
COMMD4	220.008	176.422	220.837	115.487	114.172	128.877
TXNDC17	64.4852	63.848	92.7101	65.0221	103.178	117.161
GANAB	4367.29	4051.83	4343.83	4514.67	4520.37	5632.24
FRMD5	0	0	2.08337	0	0	0
ZNF154	116.326	59.6475	97.9185	194.096	152.229	184.262
OR8J1	0	0	0	0	0	0
ZNF138	209.893	267.154	265.63	164.011	182.675	153.374
UNC119	443.81	473.819	480.217	491.062	494.745	380.24
CCNL1	4962.83	4050.99	4460.5	2920.17	2690.23	1796.82
C15ORF62	27.8172	17.6422	63.5429	21.3505	23.6801	31.953
GRAP	916.702	1038.37	1152.11	1154.87	2421.29	2754.34
RUNDC3B	7.5865	5.04063	1.04169	7.76383	4.22859	3.1953
KPNA5	759.914	862.788	750.014	1386.81	1338.77	1020.36
ZFYVE9	149.201	166.341	204.171	127.133	115.018	206.629
TSPY8	0	0	0	0	0	0
PLAA	367.945	326.801	388.549	515.324	516.734	451.602
KIF5A	30.346	28.5636	18.7504	14.5572	17.7601	12.7812
PIAS2	365.416	397.37	357.298	604.608	466.837	395.152
MC1R	102.418	84.8506	71.8764	50.4649	54.126	36.2133
ASMT	1.26442	1.68021	5.20843	0	1.69144	3.1953
RPGR	156.788	135.257	133.336	175.657	113.326	88.4032
JRKL	140.35	160.46	180.212	361.989	440.619	470.774
UMPS	269.321	308.319	259.38	299.878	306.996	298.228
FDFT1	1173.38	1398.78	1597.95	1254.83	1474.09	1447.47
UQCRC2	1564.08	1599.56	1878.16	1907.96	1907.1	1994.93
CDYL2	314.84	241.95	428.133	393.044	443.157	1024.62
TWIST2	0	0	0	0	0	0
PARG	273.114	314.199	301.047	477.476	438.928	520.833
KLRD1	2269.63	561.19	329.173	3419	840.644	282.251
MORC2	1311.2	1565.96	1612.53	622.077	711.249	808.41
RANBP3	902.793	940.078	784.39	1162.63	1511.3	1301.55
TAP2	3484.73	2724.46	3119.85	3087.09	2133.75	2538.13
AFAP1	825.664	717.45	515.635	594.904	482.905	722.137
TM4SF20	0	0	0	0	0	0
TRIM33	1389.59	1687.77	1613.57	1833.23	1940.92	1511.37
SMNDC1	354.037	385.608	476.051	686.129	684.186	679.533
SLC9C1	0	0	0	0	0	0
NDUFA3	479.214	378.888	504.176	287.262	387.339	434.56
DDX1	703.015	710.729	715.638	788.029	794.976	667.817
RAC2	8056.86	7232.47	8459.53	5140.63	6752.22	8140.55
GTPBP10	404.613	363.766	386.466	575.494	531.111	502.726
FBLN5	58.1631	231.869	258.338	34.9372	176.755	240.712
LRTM2	2.52883	0	0	0	0.845719	0
KANK2	7.5865	5.04063	4.16675	8.73431	0.845719	3.1953
DNAJC17	199.778	148.699	131.252	177.598	175.909	140.593
FBXL12	434.959	367.126	381.257	232.915	278.241	296.097
ADD2	101.153	221.788	100.002	55.3173	126.012	59.6455
SPDYE6	0	0	0	0	0	0
FAM174B	21.4951	35.2844	8.33349	14.5572	80.3433	41.5388
EARS2	216.215	153.739	179.17	161.1	179.292	177.871
HNMT	3.79325	0.840105	1.04169	0.970479	0.845719	2.1302
HSP90B1	8893.9	6320.11	7200.14	8164.64	6160.21	6652.61
AKAP9	2206.41	2385.9	1564.61	3528.66	2435.67	2050.31
ZBTB16	657.496	1142.54	475.009	441.568	401.716	210.89
CTSD	2264.57	1717.18	1905.24	1251.92	1274.5	1743.57
CDKL3	6.32208	15.962	14.5836	10.6753	10.1486	11.7161
ARID1B	2922.07	2876.52	2646.92	2422.32	1798	1906.53
BCL2L11	746.005	840.105	1325.02	1254.83	1244.05	2825.71
WNT3	0	0	0	0.970479	1.69144	2.1302
SHPK	91.038	73.0892	54.1677	99.9593	93.8748	116.096
KRT78	0	0	0	0	0	0
CALCRL	2.52883	5.88074	4.16675	64.0516	10.1486	5.32549
CCDC126	54.3699	54.6068	63.5429	164.981	180.984	158.7
MDM1	238.975	329.321	251.046	295.026	313.762	312.074
KCNN1	0	0	0	2.91144	0	0
CIT	40.4613	36.1245	28.1255	28.1439	31.2916	11.7161
RGS3	682.785	270.514	256.255	650.221	218.195	205.564
RAB6C	51.8411	40.3251	63.5429	50.4649	47.3602	44.7341
UBE2E3	458.983	402.41	465.634	520.177	563.249	524.028
OR14I1	0	0	0	0	0	0
PTMA	30531.9	33396.7	37307	27797.4	36913.1	33895.7
SFXN5	89.7735	70.5689	70.8347	98.0184	70.1946	53.2549
ZNF385B	0	0	0	0	0	0
C1D	166.903	224.308	211.462	202.83	277.396	226.866
CTBP1	3158.51	2968.09	2813.59	2974.52	3023.44	3179.32
LGALS3	474.156	164.661	184.378	875.372	578.472	595.39
MID1	1.26442	0.840105	2.08337	0	0	0
SLPI	1.26442	0	0	0	0	0
BARX2	1.26442	0	0	0	0	0
RANBP1	757.385	772.057	879.183	700.686	792.438	897.878
MTHFD1	437.488	432.654	489.593	354.225	394.105	341.897
FNDC5	0	0	0	0.970479	0	3.1953
AKT2	2484.58	2496.79	2361.5	2199.11	2377.32	2357.06
SSH2	2182.38	2632.05	2456.3	3894.53	3835.33	3004.64
TEPSIN	547.492	570.432	446.883	497.856	594.54	414.323
TMEM106C	287.022	240.27	352.09	257.177	287.544	380.24
STX10	619.564	674.605	794.807	361.018	442.311	569.828
ZNF641	729.568	914.035	672.929	607.52	606.38	591.13
LALBA	0	0	0	0	0	0
ZBED1	862.332	939.238	658.346	581.317	583.546	826.516
TBC1D8B	352.772	275.555	291.672	351.313	288.39	139.528
ENOSF1	290.816	331.002	264.588	291.144	262.173	188.522
DRP2	1.26442	1.68021	2.08337	0	0	0
NYAP1	40.4613	39.485	42.7091	0.970479	3.38287	9.58589
TSPO2	0	0	0	0	0	0
IAH1	324.955	350.324	377.09	337.727	437.237	521.898
GRXCR2	0	0	0	0	0	0
MECP2	2383.42	2362.38	1989.62	3893.56	2872.91	2899.2
SLFNL1	0	1.68021	5.20843	5.82287	5.92003	4.26039
LRRC49	1.26442	2.52032	0	4.85239	2.53716	2.1302
STARD5	49.3122	61.3277	34.3756	125.192	187.75	107.575
RAP2C	915.437	945.959	1292.73	1228.63	1140.87	1291.96
TMPRSS9	1.26442	0	0	0	0.845719	0
SSH3	147.937	143.658	119.794	139.749	160.687	142.723
MLIP	0	0	0	0	0	0
ETV1	7.5865	3.36042	3.12506	3.88192	1.69144	4.26039
NPEPPS	1069.7	1206.39	1088.56	1557.62	1256.74	1324.98
NOLC1	1465.46	1544.11	1602.11	2128.26	2238.62	2085.46
STXBP1	147.937	90.7314	158.336	171.775	147.155	199.173
PRIMPOL	120.12	116.775	125.002	84.4317	89.6462	76.6871
TMEM17	6.32208	1.68021	0	0.970479	0	0
ALG5	230.124	263.793	357.298	215.446	241.03	219.41
YPEL5	3130.69	2702.62	4513.63	2554.3	2344.33	2114.22
TSPAN32	414.728	430.134	352.09	169.834	120.092	109.705
SYS1-DBNDD2	0	0	0	0	0	0
MOSPD3	268.056	203.305	256.255	56.2878	54.126	68.1663
ABCC5	572.78	525.066	528.135	631.782	497.283	431.365
ACSBG2	0	0	2.08337	0	0	0
ALDH3B1	10.1153	4.20053	5.20843	2.91144	2.53716	0
OR11H2	0	0	0	0	0	0
DUSP13	0	0	0	0	0.845719	1.0651
ANXA4	254.148	98.2923	176.045	92.1955	27.063	59.6455
LYRM4	326.219	413.332	502.093	195.066	297.693	371.719
MT1X	132.764	116.775	176.045	55.3173	56.6631	66.0361
SETD7	513.353	467.099	375.007	519.206	635.98	588.999
TTC21B	379.325	378.888	316.673	692.922	515.888	455.862
TAS2R50	1.26442	3.36042	0	1.94096	0.845719	0
WDR19	140.35	138.617	120.836	291.144	154.767	132.072
MMP14	11.3797	17.6422	9.37518	8.73431	13.5315	13.8463
SSBP2	428.637	525.066	403.133	283.38	202.972	175.741
PGM2	212.422	222.628	255.213	316.376	324.756	309.944
SPOCD1	6.32208	0	0	0	0	0
CEP290	467.834	548.589	365.632	500.767	361.968	275.861
PRSS37	0	0	0	0	0	0
KIF2A	2772.86	3646.9	3419.86	3417.06	3107.17	3312.46
SCN1B	27.8172	13.4417	16.667	17.4686	16.9144	28.7577
DCTN2	992.567	873.71	952.101	921.955	993.719	1168.41
CTSC	1284.65	882.951	984.394	1033.56	685.032	643.319
VWA2	0	0	0	0.970479	0	2.1302
SALL1	0	0	0	0	0	0
FAM205C	0	0	0	0	0	0
DLGAP1	8.85091	0.840105	7.2918	1.94096	0	3.1953
ZNF285	8.85091	34.4443	28.1255	5.82287	22.8344	9.58589
BDH2	127.706	167.181	158.336	184.391	199.59	172.546
NME1	166.903	176.422	183.337	51.4354	118.401	88.4032
DDHD2	1059.58	950.159	1171.9	851.11	853.33	879.771
NOPCHAP1	202.307	254.552	243.755	198.948	290.927	250.298
SRSF1	1620.98	1453.38	1508.36	2566.92	2259.76	1375.04
UBTFL1	0	0	0	0	0	0
MIGA1	410.935	520.025	445.842	487.18	416.094	393.021
RNF34	538.641	429.294	559.386	957.863	1020.78	1121.55
GFAP	0	0	2.08337	0	0	2.1302
SYCP1	0	0	0	0	0	0
CD8B2	909.115	577.152	595.845	572.583	515.888	619.887
ZNF302	498.18	459.538	341.673	499.797	480.368	437.755
RALYL	0	0	0	0	0	0
ENSG00000285064	0	0	0	0	0	0
GPR162	2.52883	3.36042	1.04169	0	0.845719	0
PEPD	873.712	643.521	614.595	309.583	261.327	331.246
MBTPS2	117.591	132.737	121.877	113.546	81.189	100.119
C12ORF73	65.7496	101.653	51.0426	59.1992	101.486	90.5334
FERMT3	2648.95	2143.95	2002.12	1981.72	1754.02	2051.38
MYO19	346.45	262.113	221.879	254.265	217.35	201.304
MLXIP	3025.75	4255.13	2759.43	2231.13	3563.01	3354
KLF8	211.157	127.696	112.502	69.8745	32.983	22.3671
ELF2	1072.22	1124.9	1396.9	766.678	823.73	852.079
ADAMTS20	0	0	0	0	0	0
GPR37L1	1.26442	0	2.08337	0	0	0
VAMP2	6571.17	5683.31	5614.69	2397.08	2393.38	2129.13
IL34	0	0	0	0	0	0
ARFIP1	113.797	157.94	171.878	210.594	203.818	178.937
B3GALT5	1.26442	0	0	0	0	1.0651
FCGR3B	222.537	11.7615	60.4178	265.911	24.5258	111.835
ZDHHC7	818.077	859.428	657.304	913.221	997.102	984.151
CEP295NL	1.26442	1.68021	2.08337	0	2.53716	0
MLST8	256.676	288.156	296.881	185.361	204.664	231.126
ZNF280C	74.6005	102.493	112.502	115.487	92.1833	89.4683
PLA2G4F	0	0	0	0	0	0
ZNF274	381.854	484.741	379.174	433.804	573.397	613.497
SETD6	264.263	420.893	237.504	356.166	433.008	247.103
SEPTIN5	16.4374	1.68021	0	8.73431	17.7601	12.7812
RER1	1301.08	1447.5	1358.36	1210.19	1342.16	1129
ZNRF1	118.855	78.9699	104.169	199.919	185.212	145.918
CNEP1R1	262.999	242.79	314.589	359.077	309.533	350.417
CALM2	2533.89	2417.82	2890.68	3083.21	3300.84	3263.46
GIT2	1422.47	1372.73	1526.07	1740.07	1881.72	2264.4
SLC22A1	1.26442	0	1.04169	4.85239	3.38287	2.1302
PEG10	37.9325	11.7615	21.8754	33.9668	5.92003	20.2369
PLEKHG6	0	0	0	0	0	0
CPEB1	11.3797	6.72084	2.08337	12.6162	12.6858	5.32549
ZBTB8OS	262.999	180.623	209.379	97.0479	119.246	172.546
MRPL40	171.961	197.425	169.795	93.166	126.858	133.137
TJAP1	695.429	663.683	607.303	786.088	713.787	688.054
TTBK1	3.79325	0	2.08337	8.73431	2.53716	3.1953
SNTG1	0	0	0	0	0	0
ATL1	45.519	25.2032	14.5836	23.2915	2.53716	3.1953
DLAT	367.945	435.175	451.05	394.985	436.391	491.01
ETF1	1191.08	1135.82	1568.78	1458.63	1211.07	1083.21
CRISP3	0	0	0	0	0	0
FOXP1	4728.92	6237.78	5175.1	4134.24	5530.15	5680.17
H2BC3	0	0	0	0	0	0
CD55	1263.15	1737.34	1943.79	3219.08	2669.09	1498.59
DBNL	3620.02	3599.01	2894.85	2005.01	2731.67	2656.36
LMO3	0	0	0	0	0	0
COPS7A	365.416	289.836	302.089	281.439	310.379	382.37
ASMTL	577.838	493.982	432.3	482.328	486.288	430.3
C3ORF33	36.6681	32.7641	39.5841	29.1144	31.2916	26.6275
SETD4	217.48	210.866	148.961	173.716	206.355	157.635
DNAJB11	590.482	450.296	559.386	623.048	593.694	524.028
GOLM2	1360.51	1350.89	1591.7	800.645	674.038	745.569
PLA2G2C	8.85091	0.840105	8.33349	2.91144	0.845719	2.1302
MARVELD3	0	0	0	0	0	0
ZMAT2	1392.12	1311.4	1459.4	1440.19	1611.94	1802.15
PSD2	10.1153	9.24116	1.04169	0	6.76575	0
XYLB	18.9662	5.04063	21.8754	3.88192	1.69144	5.32549
ACVR1B	294.609	290.676	276.047	233.885	325.602	375.98
SCNN1B	0	0.840105	0	0	0	0
ACOT11	13.9086	12.6016	1.04169	8.73431	9.30291	5.32549
PABPN1	2479.52	2280.89	2482.34	1967.16	2055.1	1883.09
MASP1	0	0	0	0	0	0
SSBP3	2671.71	1556.72	1739.62	1101.49	700.255	805.214
NCR3LG1	84.7159	91.5715	41.6675	180.509	161.532	139.528
ROBO1	25.2883	14.2818	5.20843	13.5867	10.9943	2.1302
LRP1	250.354	285.636	216.671	128.103	115.018	112.9
ALKBH2	147.937	208.346	178.128	79.5793	153.075	124.617
OAS3	1175.91	1091.3	1308.36	690.011	364.505	557.047
ABHD14B	1765.12	1655.85	2090.66	946.217	1113.81	1452.79
YY1AP1	1165.79	1129.94	1204.19	1447.95	1382.75	1376.11
NPRL2	251.619	204.986	181.253	316.376	325.602	312.074
DSTYK	959.692	1071.13	1045.85	793.852	854.176	829.712
KCNN3	0	4.20053	2.08337	0	0	3.1953
KAZN	3.79325	0.840105	0	0	0.845719	0
PCDHGB4	2.52883	3.36042	9.37518	1.94096	0.845719	9.58589
LPCAT3	213.686	185.663	218.754	349.372	360.276	374.915
ESRP1	1.26442	0.840105	1.04169	1.94096	4.22859	1.0651
APOC4	0	0	0	0	0	0
TUBGCP5	250.354	282.275	286.464	181.48	197.052	225.801
DPEP3	6.32208	10.0813	14.5836	2.91144	4.22859	6.39059
CYP4F12	16.4374	0	7.2918	6.79335	0.845719	0
CACNB2	2.52883	0	0	6.79335	3.38287	0
CPTP	379.325	363.766	297.922	259.118	306.996	379.175
PAX3	0	0	0	0	0	0
ANTXR1	0	0.840105	0	0	2.53716	0
TMEM37	0	10.0813	0	0	11.8401	1.0651
RAB17	0	0	0	0	0	0
PMS1	374.267	383.088	307.297	279.498	221.578	208.759
EGR2	2831.03	2570.72	9443.93	59.1992	71.0404	101.184
CDK2AP1	94.8312	68.0485	95.8351	114.517	124.321	166.155
MAP4K3	159.316	206.666	212.504	239.708	224.961	199.173
FNDC3A	900.264	893.032	880.225	1233.48	1095.21	1018.23
CRB1	2.52883	5.04063	3.12506	0.970479	1.69144	0
DNAJC22	0	0	0	0	0	0
ZNF234	141.615	183.143	139.586	255.236	261.327	315.269
IRX4	0	0	0	0	0.845719	0
TMC6	8361.58	8970.65	6904.3	4109.98	4071.29	3171.86
PGRMC2	744.741	961.921	815.64	925.837	914.222	901.073
EMCN	0	0	0	0	0	0
SLC9B1	8.85091	11.7615	6.25012	1.94096	6.76575	0
NUDT22	370.474	341.923	302.089	257.177	326.447	292.902
LDHD	3.79325	1.68021	4.16675	1.94096	0.845719	3.1953
EGF	0	0	0	0	0	0
SEC11C	734.626	520.865	558.344	482.328	427.934	530.419
GNE	495.651	470.459	569.802	501.738	452.459	551.721
PLEKHA5	147.937	109.214	47.9176	229.033	117.555	71.3616
PDZRN3	0	0	0	0	0	0
TEAD2	0	1.68021	0	0	0	0
NRBF2	340.128	276.395	715.638	325.11	282.47	291.837
SHROOM1	6.32208	0	2.08337	1.94096	4.22859	1.0651
TSPAN9	8.85091	14.2818	16.667	12.6162	15.2229	8.52079
ORMDL3	2724.82	2371.62	3004.22	1590.62	1662.68	2031.14
CKMT1B	0	0	0	0	0	0
RABGAP1L	1595.69	1336.61	1416.69	2216.57	2774.8	2727.72
NUP58	415.993	533.467	618.762	1237.36	963.274	1009.71
TMEM184B	584.16	475.5	487.509	951.069	732.392	723.202
AKR1B15	0	0	0	0	0	0
CACNG5	0	0	0	0	0	0
LGR5	0	0	0	0	0.845719	0
RAD50	479.214	547.749	384.382	488.151	461.762	393.021
KRT86	0	0	0	0.970479	1.69144	4.26039
MUSK	0	0	0	0	0	0
PSEN1	622.093	692.247	721.889	998.623	1003.87	960.719
CASTOR1	102.418	129.376	83.3349	56.2878	78.6518	62.8408
GAREM2	80.9226	73.9293	78.1265	59.1992	30.4459	61.7757
HSDL1	350.243	401.57	450.008	419.247	481.214	413.258
BDNF	0	0	0	0	0	0
ZFP64	182.076	204.986	218.754	178.568	202.972	234.322
NEU4	1.26442	0.840105	1.04169	0	1.69144	0
SLC26A5	0	3.36042	2.08337	0	0.845719	0
ARHGAP4	5912.41	5755.56	4755.3	4124.54	4276.8	2622.27
WDR61	284.494	317.56	308.339	217.387	220.733	301.423
FBXO4	103.682	143.658	131.252	69.8745	76.9604	68.1663
HSF1	1156.94	1197.15	1321.9	1169.43	1421.65	1313.27
CLDND1	1500.86	1502.11	1527.11	5783.08	5163.11	4730.1
PSKH1	615.771	592.274	517.718	263.97	334.905	326.985
EMC4	610.713	596.475	600.011	535.704	559.02	561.307
CNOT3	995.095	982.923	992.727	1167.49	1149.33	1137.53
RASGRF2	966.014	1124.06	1101.06	624.018	687.569	972.435
C19ORF12	536.112	541.868	532.302	413.424	361.968	430.3
HEATR6	187.134	210.026	229.171	207.683	156.458	197.043
AARS1	667.612	519.185	568.761	1682.81	2182.8	2284.64
SLC2A1	1010.27	681.325	943.768	906.427	508.277	487.815
UGT2A3	0	0	0	0	0	0
OR10G8	0	0	0	0	0	0
VIL1	2.52883	0	0	0.970479	0	4.26039
MAP4K2	1762.6	1939.8	1934.41	1463.48	1952.76	2101.44
NEU3	494.387	422.573	408.341	288.232	258.79	276.926
DMKN	2.52883	9.24116	6.25012	1.94096	4.22859	2.1302
MSL2	2115.37	2576.6	3006.31	3145.32	3071.65	3182.51
NXPE3	1518.56	1854.95	1777.12	980.184	1086.75	1588.06
DOCK2	4263.61	3440.23	3801.11	2753.25	1954.46	2020.49
PARN	821.87	882.951	948.976	601.697	597.923	717.876
KIF13B	820.606	718.29	577.094	1105.38	759.455	652.905
C18ORF32	360.359	425.093	500.009	328.022	434.699	382.37
SEPTIN3	16.4374	5.04063	2.08337	7.76383	0	5.32549
RCE1	238.975	199.105	209.379	249.413	267.247	254.559
SEC24C	2030.65	1587.8	1669.82	2859.03	2324.88	2381.56
CAPNS1	3597.26	2611.05	3014.64	1751.71	1486.77	2002.39
CLEC17A	6.32208	4.20053	7.2918	4.85239	12.6858	7.45569
IL6ST	3379.78	6433.53	5504.27	5824.81	7579.33	8236.41
EXOC7	2158.36	2127.99	1719.82	1810.91	2049.18	1858.6
TM7SF2	92.3024	111.734	80.2098	84.4317	102.332	82.0126
STX8	370.474	288.996	436.467	85.4021	83.7261	93.7287
C22ORF15	10.1153	7.56095	10.4169	0.970479	0.845719	3.1953
ZNF423	0	0	0	0	0.845719	0
DYDC2	0	0	0	0	0	0
CHN2	48.0478	60.4876	28.1255	72.7859	50.7431	37.2784
DAPL1	0	0	0	0	0	0
C3ORF18	332.541	261.273	335.423	66.963	28.7544	35.1483
MYO3B	21.4951	1.68021	2.08337	8.73431	0.845719	1.0651
TRAPPC11	481.743	512.464	509.385	743.387	650.358	763.676
ITSN2	1350.4	1273.6	1251.07	2378.64	1997.59	1812.8
ARMC3	0	0	0	0.970479	0	0
PTP4A3	354.037	508.264	358.34	147.513	182.675	142.723
CELF2	5640.56	5928.62	4142.79	5118.31	4154.17	3525.48
INPP5F	245.297	263.793	245.838	233.885	224.961	448.406
TMEM222	500.709	504.903	536.468	388.192	421.168	429.235
BTD	666.347	521.705	517.718	344.52	247.796	300.358
AIMP1	1435.11	1895.28	1646.91	1056.85	1077.45	960.719
FSD1	17.7018	22.6828	15.6253	6.79335	16.9144	17.0416
NANOS3	0	0	0	2.91144	0	0
PLAC8	1599.49	1887.72	1798.99	1175.25	1134.11	994.802
METTL2A	241.503	259.593	235.421	242.62	286.699	268.405
RABL6	1734.78	1592	1728.16	1009.3	1006.41	1273.86
CERS4	226.33	136.097	250.005	108.694	43.1317	122.486
GNA13	2588.26	2937.85	3408.4	4641.8	3613.76	4321.1
KCNN2	0	0	0	0	0	0
DEGS1	844.63	990.484	1014.6	821.025	924.37	996.932
MPV17	295.873	283.956	317.714	189.243	270.63	237.517
SCML1	159.316	226.828	165.628	585.199	928.599	733.853
DNAJB14	900.264	1053.49	1065.65	1444.07	1170.47	1249.36
TTC27	361.623	396.53	331.256	239.708	317.99	252.428
RECQL5	285.758	346.123	241.671	238.738	260.481	248.168
RHOH	2249.4	2419.5	2891.72	2423.29	2594.66	2685.11
RBM47	24.0239	27.7235	26.0422	24.262	16.0687	7.45569
TNKS	705.544	767.016	683.346	1133.52	951.433	848.884
TRNP1	0	0.840105	0	0.970479	1.69144	1.0651
SPIDR	418.522	388.969	322.923	243.59	213.121	141.658
SRSF11	3549.22	4168.6	3819.86	4894.13	4603.25	2916.24
LMNB1	408.406	487.261	427.091	884.106	966.656	972.435
SLC17A2	0	0	0	0	0	0
FUT3	0	0.840105	4.16675	0	0	1.0651
SLC25A32	244.032	255.392	296.881	231.944	213.121	208.759
MAN1A2	1457.87	1534.87	1619.82	1207.28	1068.99	1271.73
SH3BGRL3	6429.56	3928.33	5401.14	3558.75	3892.84	5361.71
CSDE1	10059.7	11364.9	15743	11525.4	12821.9	16482.4
SLC12A2	188.398	199.945	255.213	381.398	318.836	324.855
TAF5L	429.901	434.334	622.928	381.398	426.242	554.916
LRRC17	5.05766	5.88074	0	2.91144	0	1.0651
LITAF	4928.69	4396.27	4894.88	4398.21	3041.2	2910.91
OTX1	0	0	0	0	0	0
GALNT2	586.689	535.147	480.217	706.509	620.757	712.551
BARD1	83.4515	96.6121	84.3766	105.782	82.8804	115.031
MAPKAPK2	2342.96	1852.43	2030.25	2930.85	2532.93	2658.49
TLK2	1014.06	981.243	1151.06	1114.11	1123.96	1113.03
SCIN	7.5865	5.88074	8.33349	1.94096	0.845719	1.0651
GSG1L	0	0	0	0	0	0
JAML	687.842	804.821	697.93	1793.45	2263.14	2713.87
HGH1	220.008	230.189	183.337	259.118	353.51	456.927
LAYN	7.5865	14.2818	17.7087	98.9889	239.338	197.043
POLD1	528.526	494.822	423.966	367.812	434.699	491.01
AGT	0	0	0	0	3.38287	0
WDR62	48.0478	37.8047	20.8337	43.6716	30.4459	17.0416
METAP2	1149.35	1381.97	1477.11	1335.38	1655.07	1575.28
TPM4	1939.61	1842.35	1742.74	2160.29	2249.61	1924.63
ZEB2	2201.35	241.11	417.716	2368.94	530.266	443.081
CLASP2	413.464	397.37	379.174	1250.95	1052.92	807.345
KLRC4	312.311	86.5309	105.21	499.797	119.246	134.202
PRR13	2629.99	2237.2	2642.76	1893.4	2106.69	2332.57
PPP1R14D	0	0	0	0	0	0
CSAD	193.456	229.349	95.8351	236.797	235.956	106.51
PPP6R1	4975.48	4464.32	4182.37	5136.75	5673.08	6313.9
ACER3	195.984	163.821	161.461	175.657	87.9547	97.9891
FGF18	1.26442	2.52032	0	0.970479	4.22859	4.26039
LILRB3	91.038	48.7261	34.3756	39.7896	34.6745	25.5624
JMJD1C	1858.69	1870.91	2354.21	2931.82	2401.84	2583.93
MAP6	1.26442	0	1.04169	4.85239	0	2.1302
CCDC198	0	0	0	0	0	0
GALP	0	0	0	0	0	0
DCAF7	939.461	870.349	823.974	3323.89	2943.95	2779.91
ARHGAP33	287.022	271.354	232.296	80.5498	49.0517	34.0832
NSG2	0	0.840105	1.04169	0.970479	0	0
PAX8	20.2307	31.924	12.5002	5.82287	9.30291	8.52079
HIBCH	91.038	94.0918	79.1682	128.103	124.321	99.0542
NDRG3	906.586	765.336	906.267	580.346	531.111	677.403
SLC6A12	0	0	1.04169	1.94096	0	0
SLC17A8	0	0	0	0	0	0
FOXN1	0	0	0	0	0	0
HNRNPA1L2	7809.03	8663.17	9067.88	5677.3	7298.55	6194.61
RPL7A	41960.9	46988.8	55724	30604.1	43556.2	47629.1
INPP5D	4130.85	3331.02	3319.85	4965.94	3262.78	3524.41
CASP7	285.758	243.631	238.546	303.76	306.996	241.777
RPS9	29244.7	25659.3	40885.1	21928.9	24965.6	40388.5
TMEM131L	2087.55	2726.98	3292.77	2169.99	2751.97	2521.09
PFKFB1	3.79325	5.88074	1.04169	0	3.38287	2.1302
RETREG1	806.697	1474.38	1322.94	893.811	1832.67	1528.42
CD163L1	0	0	0	0	0	0
ACP4	0	0	0	0	0	0
ERCC2	190.927	234.389	226.046	111.605	97.2576	150.179
GMPPA	298.402	294.037	239.588	234.856	197.898	217.28
PRSS54	0	0	0	0	0	0
CNOT2	1326.37	1619.72	1480.24	1866.23	1891.87	1435.75
UNC93B1	211.157	256.232	156.253	114.517	120.938	139.528
ATP1B1	51.8411	43.6855	51.0426	58.2287	41.4402	41.5388
RBM46	1.26442	0	0	0	0	0
STK32B	2.52883	0.840105	0	1.94096	0	0
DNAH7	0	0.840105	0	0	0	0
GATA1	2.52883	2.52032	0	9.70479	2.53716	2.1302
GRB14	0	0	0	0	0	0
LIPI	0	0	0	0	0	0
ATF6	1375.68	1036.69	1184.4	1181.07	787.364	865.925
TTC39A	0	0	0	0.970479	0	0
RNF165	27.8172	25.2032	16.667	2.91144	7.61147	0
OR2M4	0	0	0	0	0	0
CHCHD7	548.757	700.648	847.933	432.834	507.431	469.708
OXSM	91.038	95.772	121.877	135.867	169.989	155.504
OR5B3	0	0	0	0	0	0
OR6K6	0	0	0	0	0	0
SRGAP2B	371.738	299.918	377.09	428.952	324.756	328.05
TRIM52	1079.81	1213.95	918.767	1109.26	1140.87	924.505
SWI5	85.9803	133.577	105.21	50.4649	94.7205	82.0126
NELFA	599.333	514.985	442.717	749.21	805.97	879.771
GLIPR1	1771.45	1613	1625.03	3045.36	3820.96	2997.19
SYTL4	3.79325	0	1.04169	1.94096	0.845719	0
KCNJ12	1.26442	0.840105	0	4.85239	0	3.1953
TNFSF12	752.328	535.987	764.598	244.561	236.801	418.584
MRM1	73.3361	78.1298	45.8342	110.635	142.081	172.546
TBCK	295.873	318.4	367.715	178.568	175.909	152.309
PAK1	197.249	177.262	172.92	443.509	580.163	331.246
CISD2	269.321	268.834	392.716	236.797	305.304	353.613
IL37	0	0	0	0	0	0
LRRC51	13.9086	12.6016	28.1255	26.2029	29.6002	52.1898
SLC6A1	0	0	0	0	0	0
MYH2	0	0	0	0	0	0
PRKD3	505.766	541.868	535.427	1279.09	1150.18	1478.36
PRORP	461.512	572.952	697.93	378.487	427.088	459.057
SPTB	2.52883	0.840105	1.04169	1.94096	1.69144	3.1953
CEBPZ	940.726	915.715	914.601	1439.22	1236.44	1241.9
SNRPB2	796.582	740.133	996.894	667.69	792.438	746.634
ZNF157	16.4374	17.6422	13.5419	7.76383	9.30291	9.58589
MUC4	2.52883	0	1.04169	0	0	2.1302
RACK1	27975.2	33122	38873.6	21233.1	31453.1	34252.5
CCDC33	0	0	0	0	0	0
FBXO28	532.319	629.239	706.263	616.254	624.986	717.876
PPP2R5E	1154.41	1320.65	1438.57	953.981	886.313	1008.65
TBCB	1030.5	837.585	995.852	400.808	366.196	411.128
CABYR	2.52883	5.88074	7.2918	3.88192	5.92003	5.32549
ARHGDIA	7320.97	5665.67	6687.63	4340.95	4489.92	4224.18
RCAN3	5606.42	8748.86	7801.19	3942.09	4608.32	5281.82
ABCB7	374.267	383.088	469.801	506.59	509.968	524.028
ID3	80.9226	87.371	317.714	328.992	930.291	1876.7
ENSG00000255508	0	0	0	0	0	0
CDHR3	24.0239	21.8427	17.7087	18.4391	10.9943	10.651
SCN4A	2.52883	0	1.04169	0.970479	0	1.0651
TBC1D3F	0	0	1.04169	0	0	0
KRT24	0	0	0	0.970479	0	0
FAM83G	245.297	255.392	288.547	707.479	977.651	1327.11
OR52B6	0	0	0	0	0	0
HSPD1	2009.16	2075.9	2693.8	4720.41	4974.52	4397.79
SLC2A11	150.466	189.864	172.92	83.4612	133.624	108.64
BCAP31	1791.68	1698.69	2007.33	1026.77	1219.53	1467.71
CCDC77	84.7159	62.1678	82.2932	88.3136	80.3433	69.2314
MIER1	1494.54	1623.92	2087.54	1883.7	1804.76	1596.58
IGFN1	0	0	0	0	0	0
PEX7	51.8411	67.2084	65.6262	32.9963	49.0517	51.1247
ASIC3	46.7834	38.6448	45.8342	38.8192	49.8974	43.669
OPN3	82.187	89.8913	92.7101	59.1992	54.9717	80.9475
FRAT2	359.094	513.304	672.929	356.166	432.162	478.229
HOXB3	112.533	44.5256	112.502	76.6678	38.0573	48.9945
SYT8	0	0	0	0	0	0
DIMT1	231.388	252.872	375.007	453.214	521.808	603.911
APOO	42.9901	48.7261	79.1682	26.2029	25.3716	24.4973
ISG20	1510.98	1439.1	1725.03	1221.83	1237.29	1038.47
SRXN1	142.879	66.3683	41.6675	137.808	92.1833	69.2314
TGFBRAP1	957.163	981.243	692.721	675.453	589.466	762.611
NPIPB15	103.682	79.81	26.0422	232.915	184.367	40.4737
NELFB	1256.83	1184.55	1104.19	1054.91	1197.54	1413.39
LYPD4	0	0	0	0	0	0
PGLYRP3	0	0	0	0	0	0
LARP1B	260.47	237.75	238.546	309.583	270.63	233.257
RARB	0	0	0	0	0	0
TREML1	0	0	0	0	0	0
APPL1	681.52	730.052	677.096	918.073	765.375	903.204
DHRS13	217.48	208.346	150.003	351.313	331.522	347.222
CASK	901.529	864.468	1013.56	501.738	484.597	608.171
ATP1A3	146.672	80.6501	102.085	88.3136	32.1373	78.8173
PLCE1	1.26442	0.840105	3.12506	1.94096	2.53716	0
ARHGAP22	12.6442	1.68021	2.08337	3.88192	5.07431	2.1302
STXBP6	1.26442	0	0	1.94096	0	0
C16ORF46	5.05766	4.20053	6.25012	6.79335	4.22859	4.26039
PPP1R3F	337.599	399.05	350.007	139.749	120.938	113.966
WBP4	204.835	254.552	233.338	279.498	307.842	287.577
TRIM13	532.319	556.15	523.968	728.83	783.981	790.303
KBTBD6	97.36	107.533	96.8768	352.284	386.493	358.938
NCAPH2	788.996	719.13	662.512	998.623	1012.33	869.12
MTRF1	226.33	299.918	236.463	113.546	172.527	150.179
FAM156A	270.585	310.839	197.92	148.483	124.321	83.0777
CIRBP	8255.37	9311.73	8711.62	4837.84	5175.8	4880.28
ZNF75D	467.834	625.038	491.676	455.155	351.819	383.435
FUBP1	2672.98	2806.79	2307.34	3779.05	3552.86	2271.86
ZNF449	77.1294	83.1704	80.2098	267.852	203.818	158.7
PRPF18	566.458	511.624	626.053	298.908	323.91	309.944
MEST	94.8312	121.815	110.419	60.1697	79.4976	43.669
TNS1	3.79325	4.20053	1.04169	16.4981	7.61147	10.651
BCL2	4450.74	6131.93	8554.33	2786.25	3537.64	7866.82
APOB	0	0.840105	0	0	0	0
COQ10A	149.201	162.14	158.336	225.151	241.876	187.457
TMEM217	0	5.04063	3.12506	9.70479	17.7601	9.58589
FBXL6	237.71	182.303	112.502	194.096	202.972	177.871
DISC1	298.402	201.625	311.464	128.103	96.4119	63.9059
MIX23	89.7735	89.0512	97.9185	86.3726	103.178	94.7938
SMPDL3B	1.26442	1.68021	3.12506	0	0	0
NBPF14	268.056	266.313	188.545	243.59	200.435	169.351
DYDC1	0	0	0	0	0.845719	0
ERCC5	1062.11	1318.97	1023.98	1775.01	1762.48	1327.11
SLFN11	658.761	409.971	425.008	2293.24	1453.79	1349.48
BIVM	117.591	124.336	65.6262	120.339	76.9604	58.5804
TFCP2	772.558	738.453	827.099	648.28	675.729	890.422
GLRX	704.28	617.477	620.845	625.959	668.963	813.735
NSD1	3603.59	3654.46	3545.9	2206.87	1939.23	2103.57
CCDC125	101.153	161.3	111.46	103.841	127.704	159.765
FBLL1	1.26442	0	0	1.94096	2.53716	0
PHF8	899	758.615	777.098	1496.48	1328.62	1360.13
PNKD	280.7	320.92	320.839	185.361	293.464	266.275
PPFIA2	0	0	0	0	0	0
TLCD2	55.6343	53.7667	33.334	4.85239	5.92003	7.45569
AURKAIP1	598.069	562.03	620.845	489.121	595.386	590.065
NR2C1	323.691	309.999	270.838	488.151	488.825	311.009
LGALS3BP	919.23	1161.87	1015.64	400.808	522.654	518.703
TPPP3	1.26442	0.840105	0	0.970479	0	0
TROAP	26.5527	19.3224	9.37518	1.94096	7.61147	4.26039
TMCC2	40.4613	53.7667	38.5424	77.6383	123.475	152.309
INO80	1149.35	1175.31	1326.07	1300.44	1027.55	1018.23
PPDPF	2976.44	2603.49	3112.56	1645.93	1510.45	2127
FAM111A	1393.39	1486.99	1304.19	1452.81	995.411	717.876
GRAMD1B	197.249	175.582	94.7935	534.734	505.74	290.772
NT5C2	882.562	881.271	921.892	1041.32	896.462	790.303
CEP41	216.215	221.788	190.629	92.1955	104.023	105.445
NPIPA9	159.316	231.029	220.837	65.0221	69.3489	30.8879
SLC1A2	1.26442	3.36042	2.08337	0	0	0
BAD	262.999	238.59	294.797	117.428	107.406	116.096
PCDH1	70.8073	0	6.25012	117.428	5.92003	20.2369
PIP4K2A	4433.04	4007.3	4559.46	4242.93	3590.92	4819.57
IRX6	0	0	0	0	0	0
SELENOM	279.436	262.113	358.34	131.015	152.229	219.41
FBXL7	0	0	0	0	0	0
PRDM15	356.565	331.002	361.465	375.575	471.065	406.868
HSD17B14	6.32208	30.2438	21.8754	0	18.6058	27.6926
APOBEC3H	74.6005	13.4417	16.667	75.6974	42.2859	37.2784
GPR158	0	0	0	0	0	0
GMPR2	678.991	629.239	734.389	687.099	711.249	793.498
THNSL1	70.8073	123.495	80.2098	121.31	173.372	218.345
CLYBL	140.35	200.785	163.545	51.4354	82.0347	26.6275
TRAF4	280.7	174.742	318.756	345.491	207.201	136.333
PNPLA8	351.508	410.812	479.176	553.173	494.745	476.099
AOC1	0	0	0	0	0	0
HYOU1	2169.74	1366.85	1411.48	2521.3	1773.47	2134.46
UNC5A	0	0	0	0	0	0
FGF21	0	0	0	0	0	0
SPZ1	0	0	0	0	0	0
ITPR2	993.831	1084.58	956.268	890.9	723.935	688.054
NONO	4783.29	5043.99	5108.43	5208.56	6022.36	5709.99
SLC15A2	16.4374	29.4037	19.792	51.4354	42.2859	24.4973
CRADD	150.466	90.7314	117.711	56.2878	70.1946	70.2965
CD40	40.4613	39.485	38.5424	19.4096	23.6801	38.3435
GPC2	60.692	120.975	41.6675	88.3136	180.138	175.741
ADA2	2189.97	2103.62	1912.54	727.859	572.552	452.667
BRIX1	436.224	436.015	489.593	379.457	486.288	391.956
ACYP1	134.028	187.343	151.045	99.9593	115.018	135.268
SLC6A5	0	0	0	0	0	0
EIF2B4	216.215	242.79	213.546	409.542	520.117	442.016
TM4SF1	0	0	0	0	0	0
COL8A1	0	0	0	0	0	0
IFT43	82.187	78.9699	82.2932	52.4059	38.0573	44.7341
MX1	742.212	801.461	765.639	719.125	493.054	529.354
ERCC3	714.395	765.336	547.927	816.173	838.107	711.486
AGBL5	230.124	233.549	265.63	101.9	134.469	152.309
MKNK2	2967.58	3287.33	3447.98	2399.02	2356.17	2435.88
PPIP5K1	386.911	283.116	326.048	298.908	211.43	260.949
BRME1	7.5865	10.9214	3.12506	6.79335	10.1486	2.1302
MCF2	11.3797	20.1625	15.6253	10.6753	9.30291	4.26039
RTRAF	1178.44	1379.45	1652.11	1077.23	1475.78	1555.04
ARHGEF9	553.814	508.264	444.8	214.476	181.83	171.481
PCDHGA10	3.79325	3.36042	20.8337	2.91144	0.845719	5.32549
FANCE	134.028	118.455	173.962	138.778	157.304	135.268
KDM5B	766.236	828.344	800.015	1360.61	1587.41	1428.3
C11ORF54	154.259	215.907	159.378	207.683	206.355	136.333
VWA5B1	1.26442	5.04063	3.12506	0.970479	0	0
CAMK2N1	123.913	75.6095	104.169	132.956	118.401	176.806
APOL1	379.325	186.503	273.963	444.479	232.573	271.6
CDA	0	0	0	0.970479	0	0
AGER	163.11	252.032	110.419	88.3136	98.9491	27.6926
CORO2A	536.112	639.32	630.22	369.752	416.939	614.562
NCAN	0	0	0	0	1.69144	2.1302
NR3C1	2207.67	2133.03	2555.26	7024.33	5273.9	6396.98
CRYM	0	0	0	0	0	0
HELB	507.031	489.781	487.509	404.69	261.327	292.902
CPT1B	738.419	603.196	567.719	334.815	275.704	228.996
LATS1	1110.16	1240.84	1231.27	1156.81	1011.48	1074.68
HMBS	113.797	169.701	144.794	56.2878	81.189	62.8408
BORCS5	266.792	181.463	222.921	555.114	442.311	355.743
RNF41	507.031	566.231	583.344	661.867	622.449	739.178
ACVR2A	179.547	225.988	146.878	276.587	278.241	282.251
MRPL21	173.225	205.826	250.005	180.509	226.653	227.931
AJUBA	6.32208	36.1245	17.7087	32.9963	79.4976	37.2784
MTMR2	269.321	253.712	367.715	249.413	205.51	242.842
MYB	169.432	139.457	266.672	817.143	2286.82	3768.32
SNRNP70	2846.2	3057.98	2420.88	3367.56	3760.07	2869.38
BBS4	142.879	156.26	117.711	166.922	131.932	185.327
CYP11A1	0	0	0	0	0	0
ABI2	687.842	826.664	695.846	975.331	1112.12	1038.47
OSCAR	10.1153	5.88074	6.25012	1.94096	2.53716	4.26039
KDM6A	706.809	808.181	1854.2	1130.61	935.365	1593.39
UVSSA	663.818	716.61	582.303	377.516	254.561	162.96
NR1H3	45.519	37.8047	35.4173	29.1144	26.2173	21.302
NCF2	240.239	116.775	166.67	112.576	44.8231	52.1898
NLRP3	55.6343	45.3657	34.3756	89.2841	70.1946	111.835
RNPC3	379.325	504.063	326.048	502.708	366.196	266.275
ELP2	767.501	960.24	906.267	1207.28	1190.77	1088.53
NDUFAF6	70.8073	92.4116	101.044	73.7564	81.189	59.6455
SSBP4	2392.28	1519.75	1686.49	876.343	524.346	586.869
PDE5A	27.8172	12.6016	13.5419	48.5239	25.3716	28.7577
TMPRSS4	0	0.840105	0	0	0	0
PDZK1	5.05766	2.52032	1.04169	1.94096	0	1.0651
TMEM185A	297.138	294.037	359.382	235.826	178.447	363.199
TSKU	2.52883	0	0	4.85239	5.07431	0
SLC52A3	0	0	0	0	0	0
ZNF738	123.913	169.701	76.0431	149.454	151.384	115.031
ATP13A2	909.115	767.016	685.43	846.258	755.227	1067.23
EIF3F	6975.78	7773.49	9114.76	4880.54	6387.71	7365.16
HARBI1	80.9226	73.9293	103.127	32.9963	43.1317	52.1898
SLC38A9	113.797	102.493	114.585	146.542	139.544	137.398
RAP1B	3721.18	3194.08	3355.27	4253.61	3374.42	3023.81
MED12	1146.83	1163.55	1167.73	2404.85	1939.23	2055.64
APOBEC3F	255.412	223.468	235.421	337.727	250.333	364.264
TMEM218	149.201	117.615	207.296	56.2878	49.8974	83.0777
FOXD4L6	0	0	0	0	0	0
H3C12	0	0	0	0	2.53716	0
SS18L2	367.945	373.007	609.386	381.398	495.591	489.945
C7ORF25	55.6343	58.8074	52.0843	100.93	75.269	80.9475
PAQR4	63.2208	42.8454	39.5841	36.8782	70.1946	86.273
HSF4	32.8748	24.3631	21.8754	27.1734	16.9144	26.6275
TOMM5	362.887	299.078	411.466	295.996	383.956	431.365
SLC4A8	65.7496	40.3251	53.126	88.3136	38.0573	13.8463
SPECC1L-ADORA2A	0	0	0	0	0	0
WARS1	767.501	465.418	446.883	823.937	400.871	438.821
CHEK1	77.1294	51.2464	46.8759	35.9077	25.3716	33.0181
OPA3	241.503	308.319	323.964	312.494	317.99	335.506
SLC3A2	1736.04	1397.94	1839.62	2674.64	2574.37	2838.49
OR5AP2	0	0	0	0	0	0
GABBR1	825.664	790.539	776.056	455.155	357.739	291.837
KLHL1	0	0	0	0	0	0
TNNI3	0	0	0	0	0	0
PRKG1	6.32208	2.52032	0	5.82287	1.69144	0
ARAF	1172.11	1057.69	1197.94	1349.94	1354	1382.5
CHP1	656.232	560.35	740.639	583.258	638.518	610.301
ZNF71	256.676	257.912	252.088	134.897	168.298	211.955
RPL3	80977	88517.7	108147	60515.2	83425.1	97360.7
DNMT3A	1776.5	2527.88	1730.24	1375.17	2088.08	1905.46
ORAI3	151.73	120.135	94.7935	126.162	154.767	154.439
KSR2	7.5865	4.20053	10.4169	3.88192	3.38287	2.1302
HDAC7	2225.37	2862.24	2806.3	1502.3	2184.49	1980.02
ZNF497	12.6442	38.6448	9.37518	6.79335	4.22859	7.45569
KIF9	20.2307	19.3224	26.0422	14.5572	17.7601	14.9114
NFYC	718.188	612.437	592.72	701.656	702.792	875.511
CDKN2A	46.7834	30.2438	22.9171	20.3801	12.6858	27.6926
TBC1D22A	878.769	770.377	875.016	535.704	544.643	560.242
N4BP2L1	440.017	378.888	390.632	607.52	542.106	372.784
RAB37	1768.92	1234.11	917.726	553.173	270.63	203.434
SH3KBP1	3598.53	3267.17	3617.78	3602.42	3248.41	4675.78
DIO1	0	0	0	0	0	0
ZNF704	8.85091	9.24116	4.16675	146.542	204.664	119.291
SFTPB	0	0	0	0	0	0
MTDH	2685.62	2728.66	2735.47	2735.78	2546.46	2702.15
POTEM	1.26442	0.840105	0	0.970479	0.845719	0
CMTR1	1232.81	1180.35	1052.1	1391.67	1240.67	1414.45
UGT1A8	0	0	0	0	0	0
ZBTB43	849.688	805.661	673.971	976.302	789.056	611.367
RNF19B	744.741	437.695	706.263	511.442	504.894	544.265
TMEM117	35.4037	24.3631	34.3756	11.6457	10.1486	15.9765
C1GALT1C1	87.2447	109.214	140.628	146.542	174.218	207.694
CFAP298	347.714	343.603	400.008	457.096	532.803	426.039
UHRF1	40.4613	52.0865	17.7087	38.8192	27.063	12.7812
ACSL1	160.581	131.897	109.377	455.155	378.036	347.222
NUMA1	7980.99	8357.37	7997.03	8671.23	9162.52	9189.67
GPR173	5.05766	7.56095	5.20843	1.94096	4.22859	0
SLC25A4	116.326	94.0918	85.4183	109.664	104.023	93.7287
NABP2	323.691	242.79	298.964	195.066	175.064	230.061
P2RX7	206.1	157.94	200.004	259.118	152.229	201.304
YAP1	1.26442	0.840105	0	29.1144	37.2116	68.1663
SSMEM1	0	0	0	0	0	0
IFIT3	60.692	66.3683	136.461	208.653	18.6058	82.0126
JUP	39.1969	31.924	17.7087	36.8782	31.2916	15.9765
CTBP2	58.1631	19.3224	11.4585	30.0848	43.9774	19.1718
C1ORF141	0	0.840105	0	0	0	0
ATP10A	830.721	950.999	925.017	482.328	394.105	449.472
INHBA	0	0	0	8.73431	3.38287	0
GGA1	871.183	798.94	645.846	715.243	749.307	650.775
NCOA1	2016.74	1735.66	1822.95	1837.12	1424.19	1267.47
CLU	104.947	39.485	62.5012	53.3763	38.9031	28.7577
NUDT16L1	740.948	764.496	693.763	461.948	468.528	527.224
FLACC1	16.4374	14.2818	18.7504	9.70479	18.6058	15.9765
PTAR1	1425	1725.58	1360.44	1967.16	1445.33	1279.18
RAB24	328.748	291.517	355.215	254.265	274.013	260.949
EEF1AKMT3	85.9803	21.0026	31.2506	54.3468	26.2173	24.4973
PCDHA11	0	0.840105	0	0	0	0
TMEM161A	256.676	258.752	246.88	163.04	198.744	202.369
INTS4	429.901	400.73	403.133	673.512	744.232	658.231
RBMS2	63.2208	53.7667	92.7101	88.3136	51.5888	103.315
RHNO1	442.546	482.22	678.138	363.93	329.83	522.963
ALG9	170.696	184.823	147.919	215.446	198.744	193.848
SLC7A6	2502.28	3035.3	2901.1	2889.12	3793.89	3609.62
SRI	751.063	594.795	637.512	631.782	593.694	668.882
PRICKLE1	1.26442	3.36042	1.04169	3.88192	4.22859	6.39059
SYT17	1.26442	0.840105	1.04169	0	0.845719	0
PGR	0	0	0	0	0	0
MS4A7	1.26442	3.36042	4.16675	8.73431	12.6858	6.39059
ADRA1A	2.52883	0	0	0	0	0
H3-3A	5435.72	5685.83	6733.46	4270.11	6199.12	5918.75
ELN	0	0	0	0.970479	0.845719	1.0651
ATP8B1	0	0	0	0	0	2.1302
ZNF805	677.727	883.791	750.014	578.405	493.054	412.193
MOK	29.0816	16.8021	14.5836	21.3505	10.1486	11.7161
CHTF8	606.92	521.705	488.551	510.472	552.254	767.936
DHCR24	169.432	94.0918	55.2094	167.893	137.852	165.09
TCF24	0	0	0	0	0	0
MOGS	1747.42	1731.46	1869.83	1288.8	1188.23	1150.31
CBS	0	0.840105	2.08337	0.970479	1.69144	4.26039
CDK20	48.0478	84.8506	64.5846	73.7564	86.2633	73.4918
GRHL1	0	3.36042	4.16675	6.79335	0.845719	4.26039
STAG1	996.36	925.796	1023.98	1157.78	1068.99	1291.96
ATP2A3	7035.21	6830.9	6442.83	4157.53	4130.49	4050.57
ENSG00000237378	0	0	0	0	0	0
OR2AT4	0	0	0	0	0.845719	0
OR6P1	0	0	0	0	0	0
OR10D3	0	0	0	0	0	0
OR14L1P	0	0	0	0	0	0
OR1S1	0	0	0	0	0	0
NOMO3	1112.69	1208.07	1155.23	1076.26	1204.3	1385.69
PPT1	1357.98	1671.81	1837.53	922.926	1227.98	1351.61
IZUMO4	61.9564	46.2058	53.126	38.8192	20.2972	28.7577
SH2D5	0	0	0	0	0	0
PRSS33	0	1.68021	1.04169	0	0	0
SLC27A1	188.398	164.661	154.17	89.2841	70.1946	120.356
CACNA1G	0	0	0	1.94096	0	1.0651
ENSG00000255339	0	0	0	0	0	0
POLE2	11.3797	13.4417	8.33349	6.79335	6.76575	1.0651
RELA	1806.85	1650.81	1710.45	2484.43	2399.3	2379.43
EIF1AD	696.693	713.249	930.226	651.191	646.975	790.303
SLC8A3	3.79325	0	1.04169	1.94096	3.38287	0
HSPA8	26435.1	22345.1	41836.2	17552.1	20006.3	16847.7
RXFP4	0	0	0	0	0	0
KHDC4	601.862	734.252	545.844	1575.09	1510.45	1291.96
RNF146	433.695	403.251	521.885	574.524	597.923	558.112
IL15RA	147.937	97.4522	130.211	129.074	80.3433	137.398
RSPO3	0	0	0	0	0	0
SLC39A14	164.374	122.655	123.961	371.693	315.453	303.553
SIPA1L1	677.727	663.683	871.891	1496.48	1478.32	1083.21
OIT3	0	0	0	0	0	0
GUCY1B1	6.32208	5.04063	1.04169	19.4096	3.38287	5.32549
DHCR7	333.806	248.671	284.38	591.992	409.328	284.381
PPP1R14B	489.329	387.289	504.176	490.092	718.861	1211.02
GPR61	1.26442	0	4.16675	0.970479	0	3.1953
DKK3	35.4037	49.5662	51.0426	87.3431	164.069	153.374
MKRN2OS	0	0	0	0	0	0
FDX2	45.519	42.0053	45.8342	57.2583	68.5032	79.8824
RBMY1A1	0	0	0	0	0	0
DONSON	108.74	100.813	89.585	104.812	133.624	102.249
LRRK2	22.7595	7.56095	3.12506	27.1734	5.92003	4.26039
ARHGAP5	1143.03	1149.26	1983.37	1143.22	612.3	1148.18
NOSTRIN	0	0	0	0	0.845719	0
CAPN3	241.503	297.397	165.628	119.369	94.7205	57.5153
GRIN2C	0	0.840105	0	0	0	0
ZGRF1	74.6005	126.856	95.8351	94.1365	86.2633	84.1428
EGFLAM	0	0	0	0	0	0
CCDC149	2.52883	5.04063	1.04169	0.970479	4.22859	0
MORN3	228.859	531.787	279.172	172.745	341.67	249.233
CHURC1	1126.59	1939.8	1438.57	737.564	1438.57	975.63
MID2	460.247	430.134	638.554	296.967	230.881	372.784
SPECC1	220.008	142.818	105.21	87.3431	37.2116	31.953
MATR3	5115.83	5328.79	5665.73	6901.08	6958.57	6213.78
H4-16	25.2883	36.9646	40.6258	24.262	15.2229	25.5624
SP140	962.221	634.28	878.142	1163.6	857.559	1073.62
ZNF329	322.426	273.034	331.256	229.033	296.847	336.571
HOXC12	0	0	0	0	0	0
NR2F2	0	0	0	0	0	0
SMARCD3	123.913	130.216	87.5016	87.3431	83.7261	84.1428
ALKBH8	235.181	192.384	271.88	263.97	313.762	311.009
ZNF34	102.418	126.016	90.6267	54.3468	90.4919	109.705
POU2F1	714.395	710.729	610.428	1101.49	889.696	744.504
NR4A2	4883.17	3045.38	11023.1	1201.45	562.403	325.92
NUB1	1604.54	1570.16	1521.9	1695.43	1479.16	1553.98
C2	2.52883	8.40105	5.20843	19.4096	20.2972	12.7812
ARMC10	390.705	399.89	475.009	366.841	492.208	543.2
NKAIN4	0	0	0	0	0	0
KLK8	0	0	0	0	0	0
AVIL	20.2307	22.6828	20.8337	14.5572	15.2229	6.39059
ELOF1	537.377	541.028	515.635	479.417	597.923	741.309
WFDC12	0	0	0	0	0	0
OR4C45	0	0	0	0	0	0
IARS1	814.284	919.075	683.346	1489.69	1511.3	1321.79
SLC6A2	0	0	0	0	0	0
KMT2C	2891.72	3055.46	3065.68	5112.48	4083.13	4227.38
CDK2	260.47	241.95	231.254	327.051	356.893	346.157
DMAC2L	237.71	249.511	188.545	115.487	117.555	107.575
PLTP	12.6442	5.88074	8.33349	0	11.8401	4.26039
ESCO1	547.492	729.211	601.053	630.811	558.174	594.325
NDUFA12	623.357	562.871	568.761	746.298	554.791	444.146
HELLS	103.682	110.054	108.335	61.1402	54.9717	46.8643
CXCL8	10.1153	6.72084	30.2089	65.9926	18.6058	45.7992
CSNK1A1	1857.43	2060.78	2247.96	3359.8	3147.76	3147.37
RCCD1	72.0717	79.81	73.9597	55.3173	71.8861	53.2549
USP2	3.79325	10.9214	9.37518	0.970479	1.69144	0
PSMA1	739.683	784.658	932.309	790.94	950.588	921.31
KRT76	0	0	0	0	0	0
LRRC27	54.3699	43.6855	32.2923	11.6457	16.9144	10.651
HTR5A	0	0	0	0	0	0
KIFC3	18.9662	10.0813	5.20843	93.166	120.938	79.8824
HOXC9	0	0	0	0	0	0
PRDM10	198.513	152.059	151.045	479.417	533.648	599.65
METTL15	207.364	239.43	235.421	191.184	126.858	159.765
ZNF713	10.1153	27.7235	35.4173	29.1144	37.2116	42.6039
PRSS58	0	0	0	0	0	0
P4HA1	376.796	321.76	381.257	510.472	442.311	377.045
SLC16A11	25.2883	28.5636	12.5002	4.85239	6.76575	6.39059
PRKCA	2167.21	2557.28	2700.05	1092.76	947.205	1167.35
ZNF77	87.2447	92.4116	97.9185	50.4649	54.9717	38.3435
IQCF1	0	0	0	0	0	0
GYPB	0	0	0	0	0	0
BRF2	245.297	294.877	152.086	183.421	204.664	209.824
PTPN13	446.339	167.181	89.585	344.52	126.012	61.7757
POMGNT2	97.36	76.4496	101.044	192.155	225.807	231.126
FBRS	3243.23	3071.43	3289.65	2841.56	2704.61	3006.77
UGT2B10	0	0	0	0	0	0
STAP1	54.3699	41.1652	40.6258	40.7601	28.7544	74.5569
GLI4	292.08	268.834	164.586	112.576	113.326	93.7287
CYBB	27.8172	38.6448	43.7508	52.4059	24.5258	29.8228
ENSG00000188897	55.6343	67.2084	36.459	51.4354	59.2003	26.6275
ADD1	4592.36	4203.05	3755.28	2733.84	2493.18	3228.31
ATG7	281.965	241.11	331.256	172.745	155.612	159.765
PSMD2	1283.38	1350.05	1323.98	1988.51	2036.49	2182.39
PSMC2	751.063	789.699	831.266	751.151	809.353	754.09
STOM	1671.56	1005.61	1004.19	1449.9	740.85	780.717
MUC1	68.2785	33.6042	57.2927	15.5277	5.07431	2.1302
PLSCR3	882.562	816.582	951.06	303.76	328.139	354.678
CDKN1A	347.714	271.354	1272.94	700.686	595.386	973.5
SERGEF	357.83	305.798	312.506	164.981	157.304	225.801
KCNS3	0	0	0	0	0	0
ZNF263	811.755	845.146	819.807	701.656	776.37	784.978
CER1	0	0	0	0	0	0
KCNH2	55.6343	109.214	80.2098	18.4391	28.7544	14.9114
DHRS12	152.994	147.018	150.003	96.0774	92.1833	90.5334
STK26	885.091	1012.33	1014.6	1652.73	1757.4	1674.33
SSX2IP	173.225	154.579	159.378	315.406	311.224	260.949
HCRT	0	0	1.04169	0	0	1.0651
GNRH1	5.05766	16.8021	6.25012	53.3763	52.4346	18.1067
SEMA4C	603.126	661.163	592.72	1361.58	1644.92	1795.76
WDR26	3681.98	4099.71	4140.7	4405.97	4605.78	3670.33
NDUFS2	696.693	683.006	642.72	887.988	1073.22	900.008
KPNB1	4219.36	4189.61	5480.31	4773.79	4220.98	4161.34
TRIM23	255.412	287.316	323.964	417.306	386.493	361.068
ADAMTS17	56.8987	53.7667	72.918	67.9335	63.4289	52.1898
SLC39A6	485.536	442.736	527.093	688.07	547.18	635.864
ATP11A	637.266	584.713	555.219	568.701	446.539	418.584
RPS23	28100.4	33363.1	42719.6	21209.8	31261.1	36298.6
F2RL1	26.5527	44.5256	19.792	76.6678	158.995	265.21
WDR41	91.038	86.5309	78.1265	193.125	158.149	217.28
NAA15	1246.71	1419.78	1546.9	1236.39	1284.65	1162.02
ZMYND8	1321.31	1390.37	919.809	900.604	997.948	722.137
IL1RL1	0	5.04063	5.20843	7.76383	5.07431	8.52079
IL18R1	305.989	295.717	141.669	723.007	605.535	209.824
TMEM184A	0	0	1.04169	4.85239	0.845719	3.1953
CCDC28B	61.9564	52.9266	71.8764	119.369	87.109	91.5985
LILRA5	0	4.20053	1.04169	0.970479	0	2.1302
CYP2J2	10.1153	11.7615	14.5836	8.73431	3.38287	4.26039
CD163	0	2.52032	2.08337	0.970479	4.22859	3.1953
LRRC59	969.807	754.415	1026.06	677.394	589.466	658.231
MARS1	1206.25	1067.77	909.392	1847.79	2030.57	1665.81
ENSG00000285082	0	0	0	0	0	0
ANKS3	171.961	163.821	128.127	118.398	122.629	119.291
SNX30	499.444	465.418	457.3	426.04	411.865	473.969
SLC35C2	954.634	1133.3	876.058	656.044	822.884	680.598
INIP	197.249	226.828	250.005	455.155	474.448	483.555
CRPPA	25.2883	10.9214	11.4585	7.76383	5.07431	3.1953
POLH	437.488	472.979	501.051	463.889	367.042	423.909
SERP1	3215.41	3407.47	4974.05	2695.99	3345.66	3584.06
DEFB119	0	0	0	0	0	0
LIG1	720.717	715.77	573.969	606.549	463.454	413.258
RAD51AP1	11.3797	22.6828	5.20843	7.76383	10.9943	2.1302
TMEM205	231.388	203.305	238.546	98.9889	124.321	148.049
HMGN3	608.184	500.703	587.511	283.38	245.258	143.788
PRKAG1	321.162	320.08	394.799	433.804	517.58	545.33
CD300A	1650.06	659.483	277.089	993.77	594.54	231.126
FAM222B	455.19	402.41	537.51	422.158	444.002	467.578
FUT8	331.277	338.562	740.639	204.771	231.727	320.595
CUL7	280.7	298.237	235.421	263	246.104	312.074
ZDHHC1	5.05766	3.36042	2.08337	2.91144	0	1.0651
SP140L	881.298	884.631	948.976	880.224	811.89	874.446
ENSG00000288529	1.26442	0	0	0	0	0
ENSG00000288534	0	0	0	0	0	0
PCSK5	194.72	412.492	362.507	139.749	153.921	116.096
TRAK1	801.64	698.968	751.056	769.59	621.603	641.189
IMMT	1027.97	911.514	1164.61	1547.91	1415.73	1349.48
NOS2	6.32208	0.840105	4.16675	0	0	0
GRAPL	174.489	200.785	152.086	294.055	570.86	496.336
CANX	5435.72	4598.74	4904.26	6882.64	5556.37	6475.8
KLF3	4004.41	4760.04	4790.72	2758.1	2527.85	2067.36
FCHO1	962.221	954.36	850.016	884.106	1067.3	951.133
RNF170	228.859	257.072	183.337	140.719	194.515	191.718
RESP18	0	0	0	0	0	0
ENSG00000289690	797.847	732.572	2015.66	316.376	351.819	401.542
DIS3	842.101	1032.49	990.644	1171.37	990.337	926.636
SLC4A7	906.586	1003.93	835.432	1654.67	1141.72	1191.85
ADGRA1	0	0	0	0	0	0
METTL8	323.691	323.441	302.089	267.852	261.327	197.043
OTUD1	1273.27	1413.06	1446.9	566.76	508.277	648.645
CLCN6	238.975	180.623	184.378	251.354	178.447	165.09
TLE1	89.7735	108.374	44.7925	115.487	168.298	54.32
GPD1L	450.132	440.215	515.635	376.546	256.253	472.904
ZNF324B	99.8889	93.2517	62.5012	98.9889	134.469	187.457
COLGALT1	912.908	789.699	859.391	877.313	756.072	659.296
NOL10	519.675	430.974	534.385	418.276	433.854	391.956
MAP3K7CL	44.2546	51.2464	69.793	22.321	24.5258	30.8879
EXOSC5	231.388	231.029	266.672	129.074	248.641	255.624
BACH1	525.997	673.765	795.848	853.051	876.165	1110.9
GBA3	0	0	0	0	0	0
SLF2	533.584	635.96	529.177	763.767	690.106	701.9
DR1	1895.36	1822.19	1926.08	2269.95	1920.63	2359.19
KAT14	476.685	482.22	456.259	279.498	273.167	349.352
DCTN5	947.048	866.149	1035.44	1304.32	1233.06	1311.14
CHRNA4	0	0	0	0	0	0
TMLHE	159.316	168.861	227.088	89.2841	90.4919	104.38
LRSAM1	274.378	225.988	168.753	252.325	205.51	237.517
ZNF554	107.475	191.544	106.252	97.0479	93.8748	148.049
NDP	0	0	0	0	0	0
ZBTB8A	5.05766	4.20053	3.12506	9.70479	5.07431	1.0651
MCMDC2	13.9086	3.36042	11.4585	1.94096	0.845719	5.32549
FAM53B	4578.45	2850.48	2541.71	3970.23	2242.85	3273.05
MYCBP2	4687.19	4798.68	4982.39	5178.48	4105.96	4245.48
METTL13	174.489	190.704	232.296	458.066	542.951	616.692
SHISA4	1.26442	5.04063	3.12506	0.970479	1.69144	0
VEPH1	0	0	0	0	0	0
PTGS1	21.4951	4.20053	13.5419	8.73431	11.8401	4.26039
BEGAIN	3.79325	3.36042	0	1.94096	0.845719	0
HTR4	0	0	0	0	0	0
PSMD1	923.024	902.273	973.977	1293.65	1523.99	1411.26
PARP1	2915.74	2391.78	2230.25	3652.88	3476.75	4186.9
MPP3	1.26442	0	0	1.94096	2.53716	1.0651
TMEM38B	88.5091	93.2517	184.378	161.1	155.612	298.228
INPPL1	1070.96	945.959	1015.64	1417.87	1101.97	1168.41
RAB31	30.346	15.962	11.4585	21.3505	10.1486	20.2369
INTS6	1290.97	1464.3	1537.53	1495.51	1567.96	1235.51
WNT7A	335.07	280.595	330.215	291.144	264.71	281.186
ING4	522.204	498.182	509.385	433.804	517.58	525.094
SLC6A15	0	0	0	0	0.845719	0
SLFN13	835.779	704.848	645.846	864.697	480.368	454.797
PIK3C3	751.063	830.864	735.431	882.165	772.987	741.309
AHI1	135.293	131.056	37.5007	432.834	309.533	141.658
ARFGEF2	1009	1066.09	1132.31	1381.96	1269.42	1455.99
CFAP65	0	0	0	0	0	0
EVL	12210.5	10805.4	9787.68	9046.8	8700.75	9445.29
SGSM1	42.9901	40.3251	20.8337	7.76383	20.2972	4.26039
INO80E	907.851	788.859	701.055	476.505	502.357	538.94
ESRRA	279.436	344.443	389.591	422.158	471.911	512.312
VAMP7	518.411	655.282	673.971	587.14	734.084	642.254
PTPN22	657.496	508.264	617.72	1886.61	1401.36	1007.58
UPK1B	0	0	0	0	0	0
ZNF559	241.503	326.801	396.882	272.705	291.773	399.412
SENP7	809.226	879.59	758.348	1132.55	1103.66	1141.79
FHL2	8.85091	9.24116	9.37518	4.85239	5.92003	0
SMAD1	5.05766	14.2818	8.33349	9.70479	22.8344	18.1067
PC	78.3938	58.8074	60.4178	40.7601	33.8287	37.2784
LST1	126.442	85.6907	135.419	46.583	36.3659	50.0596
DCP1A	1314.99	1472.7	1379.19	1573.15	1448.72	1448.53
TMEM271	0	0	0	0	0	0
F5	427.373	264.633	696.888	305.701	143.772	599.65
BEX3	127.706	443.576	340.631	118.398	412.711	217.28
CUL9	1063.37	1148.42	1053.14	892.841	831.341	903.204
CACNA2D3	0	0	0	0	0	0
TBC1D13	646.117	621.678	542.719	615.284	624.986	717.876
SEC14L2	244.032	254.552	255.213	230.974	240.184	191.718
CXADR	7.5865	14.2818	17.7087	15.5277	9.30291	20.2369
NEURL2	21.4951	47.886	36.459	32.0258	20.2972	40.4737
RNF24	400.82	323.441	342.715	799.675	798.358	793.498
DGKZ	5933.9	5571.58	5071.97	2898.82	2959.17	2971.62
PGAM5	462.776	436.015	484.384	514.354	603.843	612.432
NPBWR1	3.79325	8.40105	1.04169	0	8.45719	13.8463
MAGOHB	132.764	126.016	111.46	103.841	98.9491	83.0777
IFT172	110.004	83.1704	91.6684	120.339	61.7375	72.4267
MBL2	0	0	0	0	0	0
KIFBP	99.8889	126.016	135.419	242.62	274.859	277.991
POMK	639.795	872.869	615.637	725.918	722.244	676.338
METTL23	451.397	437.695	473.967	469.712	509.123	570.893
GALT	332.541	300.758	310.423	255.236	239.338	276.926
C5	53.1055	57.9673	51.0426	22.321	8.45719	12.7812
TRIM6	0	0	0	0	0	0
KLHL38	0	0	0	0	0	0
SQLE	122.648	115.094	88.5433	166.922	160.687	183.197
ZFAND1	513.353	690.567	754.181	451.273	547.18	528.289
RGS22	0	0	0	0	0	0
BBS7	94.8312	114.254	114.585	153.336	116.709	140.593
MYOM2	16.4374	13.4417	15.6253	32.9963	12.6858	7.45569
TUBA1B	3766.7	3201.64	5640.73	3449.08	4051.84	2818.25
TMUB2	891.413	799.78	1068.77	602.667	509.123	477.164
LPAR5	163.11	157.1	142.711	220.299	170.835	178.937
STX16	4195.33	4885.21	5367.81	3044.39	3263.63	2882.16
TMEM145	0	0	0	0	0	1.0651
RCBTB2	280.7	314.199	452.092	282.409	320.527	293.967
PCMT1	641.059	586.394	637.512	617.225	699.409	746.634
NCS1	5.05766	14.2818	3.12506	166.922	576.78	334.441
SPTAN1	6176.67	4586.98	4240.7	11116.8	8263.52	9618.9
ADAP1	307.253	157.94	129.169	176.627	102.332	90.5334
SFT2D2	1639.95	1485.31	1188.56	1666.31	1258.43	1319.66
SLC8B1	713.131	1082.9	852.099	957.863	1327.78	1165.22
NKAPD1	362.887	523.386	439.592	513.383	520.117	581.544
TMEM123	6782.33	11811.9	14890.9	8228.69	11922.9	15164.9
OR52B4	0	0	0	0	0	0
MS4A6A	16.4374	18.4823	18.7504	10.6753	10.1486	25.5624
AGAP5	65.7496	89.0512	66.6679	87.3431	91.3376	57.5153
KRT81	0	0	0	0	0	0
SDC1	12.6442	2.52032	0	5.82287	2.53716	0
ATF4	6167.82	6064.72	8981.42	3767.4	4615.93	3765.12
ENSG00000258677	0	0	0	0	0	0
FZD6	32.8748	18.4823	41.6675	15.5277	16.0687	17.0416
FUT4	244.032	197.425	191.67	197.978	186.058	242.842
WSB2	574.045	436.015	607.303	551.232	381.419	552.786
TMEM91	163.11	172.222	132.294	89.2841	75.269	62.8408
PRRT2	44.2546	42.0053	30.2089	29.1144	26.2173	14.9114
EIF5A	4152.34	3751.07	5016.76	2429.11	2053.4	1981.08
PBX1	30.346	26.0433	18.7504	23.2915	5.07431	13.8463
ARMC5	242.768	227.669	202.087	159.159	143.772	112.9
ADAM19	1352.93	856.067	969.81	1126.73	981.879	882.967
CES1	32.8748	0.840105	15.6253	5.82287	4.22859	13.8463
SHF	54.3699	49.5662	42.7091	73.7564	84.5719	138.463
EBF1	3.79325	5.04063	5.20843	2.91144	7.61147	3.1953
MS4A14	0	0	1.04169	0.970479	3.38287	1.0651
NLGN4X	1.26442	0	0	0	0.845719	0
ZNF530	53.1055	74.7694	34.3756	92.1955	117.555	116.096
CELF4	0	0	0	0	0	0
FMO5	11.3797	10.9214	8.33349	11.6457	9.30291	1.0651
LINGO3	73.3361	66.3683	44.7925	8.73431	5.92003	18.1067
CITED1	1.26442	0	3.12506	0	0	0
FAM114A2	193.456	158.78	236.463	246.502	252.024	337.636
LYRM2	343.921	432.654	430.216	369.752	392.413	433.495
ACVR1C	156.788	181.463	291.672	149.454	119.246	311.009
CCDC144A	131.499	105.853	23.9588	237.767	100.641	39.4086
KLHL33	5.05766	1.68021	2.08337	3.88192	1.69144	3.1953
MAP4K4	3641.52	3989.66	4400.08	3790.69	3889.46	4507.5
PDXK	692.9	698.968	710.43	1084.03	1203.46	1473.03
MBNL1	9876.35	10349.3	13837.8	9413.65	9414.54	11743.8
KLC4	261.734	243.631	214.587	204.771	286.699	249.233
COX14	364.152	357.885	470.842	322.199	339.133	355.743
FKBP3	558.872	563.711	546.885	462.918	544.643	433.495
GTF2A2	427.373	446.936	508.343	329.963	452.459	448.406
GCNT3	0	0	0	0	0	1.0651
ZNF875	434.959	481.38	311.464	557.055	589.466	456.927
ANLN	21.4951	30.2438	8.33349	12.6162	13.5315	8.52079
CRYBB3	0	0	0	0	0.845719	0
WSB1	1174.64	1182.03	1140.65	3172.5	3307.61	2887.48
TENM1	132.764	178.942	76.0431	130.044	137.006	60.7106
CFHR2	0	0	0	0	0	0
TK2	168.167	184.823	140.628	70.845	75.269	57.5153
AZI2	350.243	368.806	311.464	604.608	550.563	481.425
DLG3	384.382	236.07	253.13	369.752	174.218	270.535
NOVA2	1.26442	0	0	0	0	0
FRMPD3	116.326	30.2438	17.7087	153.336	35.5202	40.4737
PROM1	22.7595	3.36042	2.08337	14.5572	3.38287	6.39059
ZNF506	849.688	956.04	650.012	1511.04	1332.85	1064.03
APOL5	0	0	0	0	0	0
DESI1	680.256	626.719	788.557	412.454	531.957	465.448
GMEB1	427.373	493.142	442.717	325.11	355.202	371.719
TTLL13	0	2.52032	5.20843	2.91144	0.845719	1.0651
SERF2	5153.76	4360.15	6368.87	3293.81	4560.96	5442.65
TTC26	40.4613	26.0433	29.1672	21.3505	13.5315	24.4973
ZNF783	780.145	903.113	714.597	631.782	729.009	624.148
TFPI	7.5865	0.840105	2.08337	14.5572	5.92003	1.0651
DDAH2	139.086	115.094	125.002	119.369	132.778	142.723
DACT1	88.5091	202.465	759.389	47.5535	71.0404	382.37
RPS20	34622.2	39509.3	51860.4	26155.4	38099.6	45780.1
SLA	2061	1801.19	2310.46	4089.6	3397.25	4943.12
METTL25B	166.903	207.506	141.669	162.07	158.995	109.705
PEMT	99.8889	143.658	105.21	43.6716	31.2916	46.8643
KCNJ2	0	0	0	5.82287	0.845719	0
SUCLA2	171.961	185.663	251.046	329.963	381.419	353.613
CHRM3	24.0239	10.9214	12.5002	42.7011	25.3716	11.7161
SLC4A11	2.52883	7.56095	5.20843	7.76383	2.53716	12.7812
TLCD4-RWDD3	16.4374	20.1625	16.667	32.0258	32.1373	31.953
TIMM9	317.368	376.367	441.675	228.063	392.413	422.844
GRPR	1.26442	0	1.04169	0	0.845719	0
HBG1	0	0	0	0	0	0
RBMX	4252.23	4936.46	5427.19	3057.98	3357.5	2756.47
DEDD	541.17	611.597	656.262	805.498	961.582	1000.13
SERPINB7	0	0	0	0	0	0
OR3A1	0	1.68021	2.08337	0	0	0
ZNF106	1575.46	1524.79	1621.91	1665.34	1501.15	1806.41
TBATA	0	0	0	0	0	0
TSC22D1	842.101	693.087	701.055	736.594	556.483	737.048
IFNL1	1.26442	0.840105	0	0.970479	1.69144	0
KIF22	834.515	798.1	707.305	968.538	886.313	865.925
PLEKHH3	24.0239	14.2818	11.4585	0.970479	2.53716	1.0651
UBE2F	493.122	467.099	663.554	346.461	331.522	389.826
IRGC	0	0	0	0	0	0
KLK15	0	0	0	0	0	0
RPL27A	34613.4	32145	44804	23578.8	30959.2	37798.2
WDR24	260.47	222.628	231.254	277.557	280.779	362.133
SCN2A	0	0	0	0	0	0
AMT	58.1631	51.2464	25.0005	49.4944	51.5888	11.7161
CKS1B	118.855	94.0918	160.42	118.398	184.367	188.522
CLVS2	0	0	0	0	0	0
FLAD1	407.142	430.974	400.008	520.177	604.689	585.804
TUBGCP4	366.681	397.37	320.839	423.129	457.534	415.388
UXS1	600.598	614.117	602.095	867.608	1384.44	1867.12
HOXB9	5.05766	2.52032	0	0.970479	3.38287	2.1302
FDXACB1	55.6343	60.4876	67.7096	82.4907	60.046	61.7757
ZNF397	695.429	925.796	665.638	984.066	1182.31	838.233
ACBD4	246.561	302.438	226.046	247.472	236.801	243.908
RBM15	633.472	573.792	567.719	648.28	527.728	500.596
UCHL3	108.74	153.739	191.67	107.723	143.772	131.007
SLC25A22	503.238	386.448	404.174	234.856	182.675	173.611
TECR	1237.86	1222.35	1430.24	1446.01	1671.99	1711.61
H3-3B	19890.5	17288.5	24014	6040.26	5904.81	6928.47
TMEM238	206.1	205.826	256.255	119.369	155.612	218.345
NBPF20	137.821	148.699	139.586	172.745	176.755	176.806
ACACB	477.949	812.382	512.51	223.21	232.573	133.137
EML3	1766.39	1825.55	1573.99	1450.87	1925.7	1674.33
ZNF264	882.562	818.263	757.306	748.239	599.615	787.108
DNAH2	0	0	1.04169	0.970479	0	0
GADD45G	21.4951	10.0813	78.1265	24.262	27.9087	66.0361
HELZ	2203.88	2353.98	2124	2493.16	2002.66	1810.67
KIAA0753	222.537	218.427	211.462	222.24	210.584	220.475
ZSWIM7	163.11	219.267	226.046	201.86	240.184	203.434
CAND2	31.6104	30.2438	35.4173	27.1734	46.5145	40.4737
PMPCB	1035.56	1109.78	1233.36	1363.52	1474.93	1290.9
TF	96.0956	84.8506	102.085	117.428	150.538	76.6871
TENM3	0	0	0	0	0	0
USP17L29	0	0	0	0	0	0
TP53BP1	848.423	726.691	836.474	1259.68	1005.56	951.133
CALD1	1.26442	0	4.16675	5.82287	12.6858	39.4086
PPIE	610.713	599.835	652.096	541.527	638.518	731.723
ZC3H11A	1655.12	1968.37	1875.04	2732.87	2499.94	2352.8
COX18	226.33	304.958	243.755	368.782	343.362	265.21
NNT	896.471	992.164	828.141	1022.88	943.822	1191.85
CYP4Z1	0	0	0	0	0	0
CDYL	417.257	311.679	382.299	383.339	317.144	391.956
GSN	135.293	68.8886	44.7925	81.5202	44.8231	39.4086
MYOCOS	0	0	0	1.94096	0	0
CHI3L2	178.283	219.267	338.548	176.627	344.207	551.721
TEX9	3.79325	16.8021	12.5002	4.85239	3.38287	3.1953
UBE3D	42.9901	42.8454	65.6262	41.7306	51.5888	41.5388
CHIA	0	0	0	0	0	0
ACY1	51.8411	56.2871	47.9176	20.3801	22.8344	30.8879
ARF1	5901.03	4426.52	5513.65	4695.18	4489.92	4729.04
THAP6	202.307	223.468	258.338	318.317	278.241	305.683
ANKRD28	992.567	973.682	982.31	1054.91	619.912	629.473
ATP6V1B1	0	0	0	0	0	0
TAS2R5	17.7018	18.4823	3.12506	13.5867	31.2916	6.39059
ENSG00000289791	11.3797	9.24116	5.20843	19.4096	14.3772	7.45569
C15ORF48	1.26442	0	1.04169	11.6457	6.76575	8.52079
C1QTNF3	48.0478	47.886	54.1677	32.0258	24.5258	13.8463
COLEC11	5.05766	1.68021	2.08337	7.76383	3.38287	1.0651
TEX11	0	0	1.04169	0	0	0
TMEM94	1086.13	998.885	1047.94	755.033	575.934	481.425
CENPM	54.3699	39.485	50.0009	31.0553	27.9087	30.8879
NFAM1	16.4374	5.88074	8.33349	5.82287	4.22859	0
GPM6B	0	0	0	0	0	0
SEC16A	2192.5	1975.09	1761.49	3186.08	2777.34	2866.18
SBNO1	1547.65	1828.07	1842.74	2085.56	1869.88	2059.9
CRLF3	1452.81	2104.46	2291.71	2066.15	2839.08	2675.53
COMMD3-BMI1	230.124	226.828	237.504	532.793	402.562	435.625
RPL29	27517.5	31207.4	31990.2	19689.1	29963	29769.5
NBPF6	12.6442	1.68021	4.16675	6.79335	0	1.0651
CDK4	503.238	438.535	565.636	403.719	515.888	487.815
POU6F1	517.146	524.226	625.012	513.383	543.797	492.076
IPO4	503.238	451.137	462.509	368.782	374.653	383.435
ASCC1	265.527	321.76	329.173	316.376	356.893	395.152
ZNF25	294.609	332.682	303.131	280.468	245.258	250.298
ZNF567	182.076	215.907	179.17	205.742	235.11	222.606
DVL2	802.904	808.181	786.473	722.036	790.747	909.594
GALNT16	0	0	0	0	2.53716	0
SUGP1	537.377	488.101	397.924	598.786	619.912	570.893
HOPX	809.226	292.357	203.129	438.656	155.612	107.575
SATB2	16.4374	0	1.04169	19.4096	4.22859	4.26039
MARCHF2	388.176	331.842	400.008	123.251	111.635	174.676
FGF23	0	0	0	0	0	0
DHDH	1.26442	1.68021	2.08337	0.970479	5.07431	2.1302
SYNE2	9911.76	6750.25	6204.28	10575.3	5734.82	5983.72
RPS19BP1	630.944	566.231	715.638	512.413	723.089	810.54
SLC9A3R2	30.346	30.2438	55.2094	28.1439	42.2859	46.8643
NAA60	830.721	949.319	719.805	815.202	895.616	1065.1
SPATA32	3.79325	0.840105	4.16675	0.970479	0	0
CLEC12A	8.85091	0	6.25012	1.94096	3.38287	1.0651
TAF12	324.955	314.199	419.8	285.321	335.75	399.412
BCLAF3	271.849	301.598	205.212	223.21	209.738	142.723
TMCO3	270.585	343.603	280.214	208.653	224.961	298.228
ZNF586	380.589	455.337	477.092	426.04	491.363	520.833
SMARCB1	861.067	830.864	676.054	689.04	743.387	756.22
MBTD1	495.651	669.564	511.468	574.524	614.837	373.85
ZSCAN1	0	0	0	0.970479	0	0
ZNF484	227.595	263.793	273.963	328.022	253.716	259.884
DAPK2	73.3361	18.4823	11.4585	159.159	95.5662	77.7522
NRL	31.6104	33.6042	33.334	22.321	24.5258	15.9765
RNASET2	2186.18	2805.95	2290.67	1133.52	1512.14	1066.16
CDKN2C	88.5091	57.9673	69.793	121.31	88.8005	83.0777
C14ORF93	238.975	300.758	277.089	98.9889	182.675	166.155
CARD14	1.26442	0.840105	0	0.970479	0.845719	2.1302
SPEG	183.34	222.628	189.587	89.2841	92.1833	70.2965
FMR1	788.996	889.672	1022.94	1273.27	1119.73	1104.51
ABHD3	330.013	357.885	371.882	581.317	535.34	464.383
IFFO1	738.419	698.128	506.26	645.369	553.1	494.206
LSM12	781.409	840.105	1142.73	652.162	810.198	973.5
ENSG00000267120	0	0	0	0	0	0
CRACR2A	360.359	354.524	303.131	235.826	150.538	151.244
TTC23L	2.52883	0	0	0	0	0
PAFAH1B1	1374.42	1481.11	1238.57	2356.32	2154.89	1928.89
RIPK2	379.325	301.598	294.797	292.114	177.601	153.374
EOGT	149.201	172.222	156.253	174.686	155.612	125.682
PLA2G15	98.6245	104.173	90.6267	63.0811	83.7261	123.551
DUT	1053.26	993.845	867.725	815.202	708.712	522.963
ISOC2	134.028	141.138	121.877	49.4944	86.2633	80.9475
SERPINA7	0	0	0	0	0	0
FGD5	12.6442	0	2.08337	8.73431	3.38287	0
RAPGEFL1	74.6005	58.8074	47.9176	54.3468	54.9717	39.4086
ENSG00000289697	174.489	63.848	23.9588	100.93	18.6058	7.45569
CFH	213.686	75.6095	30.2089	109.664	23.6801	8.52079
UBE2J1	1365.57	1258.48	1069.81	1006.39	807.661	862.73
MT2A	458.983	457.017	372.924	371.693	411.865	341.897
ENSG00000285171	0	0	0	0	0	0
VENTX	0	0.840105	0	0.970479	4.22859	1.0651
ENSG00000283515	0	0	0	0	0	0
E4F1	490.593	458.698	455.217	700.686	737.467	803.084
CUL1	1376.95	1381.97	1589.61	1412.05	1457.17	1622.15
SPAG7	639.795	648.561	654.179	501.738	556.483	560.242
FUOM	83.4515	77.2897	69.793	47.5535	81.189	79.8824
LRBA	1584.31	1706.25	1848.99	1992.39	1452.94	1394.21
LAMB1	0	0	0	0	0	0
DEPDC4	3.79325	5.04063	4.16675	0	1.69144	0
DLGAP5	10.1153	25.2032	10.4169	22.321	23.6801	2.1302
CEP63	461.512	515.825	439.592	414.395	413.556	356.808
HSPA4L	3.79325	0	1.04169	0.970479	0	0
RAI14	11.3797	2.52032	5.20843	12.6162	3.38287	2.1302
GLDC	8.85091	11.7615	9.37518	4.85239	3.38287	3.1953
VARS2	437.488	394.85	361.465	426.04	427.934	442.016
PPP2R1B	462.776	396.53	503.134	498.826	530.266	502.726
ATP6V0A4	0	0	0	0	1.69144	2.1302
DBH	1.26442	5.88074	5.20843	5.82287	16.0687	19.1718
TNXB	123.913	121.815	130.211	62.1107	65.9661	38.3435
CLDN6	0	0	0	0	0	0
DNASE2	503.238	420.893	517.718	436.716	454.151	643.319
BET1	75.865	85.6907	110.419	235.826	254.561	260.949
DHX40	515.882	526.746	609.386	798.704	639.363	646.515
SIGLEC6	8.85091	1.68021	3.12506	0	0	1.0651
THPO	0	0	0	0	0	0
PAICS	431.166	551.949	563.552	528.911	672.346	608.171
KRTAP5-3	0	0	0	0	0	0
KRTAP5-4	0	0	0	0	0	0
FGFR4	7.5865	4.20053	10.4169	7.76383	1.69144	5.32549
ZNF625-ZNF20	0	0	0	0	0	0
BLOC1S1	327.484	297.397	357.298	174.686	178.447	226.866
MDK	25.2883	16.8021	9.37518	7.76383	9.30291	15.9765
NOL4	0	0	0	0	0	0
MAP7D2	1.26442	2.52032	13.5419	3.88192	0.845719	39.4086
HGSNAT	479.214	514.144	410.424	1023.86	1027.55	845.688
UFM1	1408.56	1481.95	1716.7	1165.55	1139.18	946.873
RASGRP1	2514.92	2720.26	3003.18	5712.24	4093.28	4337.08
EFHD1	7.5865	20.1625	47.9176	8.73431	23.6801	47.9294
UHMK1	2999.19	3334.38	3453.19	3854.74	3017.52	3568.08
TCEA1	1682.94	1804.55	2339.63	1930.28	2007.74	2309.13
ZNF341	130.235	123.495	110.419	88.3136	154.767	172.546
KIAA0100	2622.4	2340.53	2756.3	3437.44	3316.06	3718.26
POU5F1	2.52883	4.20053	5.20843	1.94096	0.845719	0
HSD11B1L	27.8172	47.886	39.5841	10.6753	10.9943	7.45569
ZNF483	271.849	336.042	217.712	623.048	710.404	544.265
GDF5	1.26442	0	0	0	0	0
ZFAND4	225.066	216.747	281.255	209.623	223.27	251.363
ADAM32	0	0	0	0	0	0
FAM98A	252.883	259.593	272.922	423.129	403.408	421.779
IMMP2L	74.6005	97.4522	118.752	46.583	47.3602	55.3851
CLIC4	26.5527	22.6828	27.0838	112.576	42.2859	47.9294
WDR64	10.1153	7.56095	7.2918	1.94096	0	0
CD46	1445.23	1473.54	1620.86	2472.78	1896.95	1715.87
MUTYH	171.961	189.024	135.419	193.125	177.601	208.759
NAXD	450.132	425.093	330.215	628.87	712.095	672.077
TRIM68	212.422	209.186	161.461	355.195	303.613	350.417
ZNF518A	532.319	619.158	435.425	617.225	404.254	395.152
ZNF185	63.2208	85.6907	52.0843	16.4981	30.4459	24.4973
C12ORF43	351.508	409.131	401.049	306.671	317.99	339.766
USB1	720.717	489.781	609.386	353.254	332.367	389.826
SLC39A8	490.593	493.142	767.723	1195.63	833.033	606.041
EFEMP2	26.5527	38.6448	25.0005	34.9372	16.9144	10.651
NSMF	972.336	1120.7	1072.94	923.896	1037.7	796.694
ZNF217	1823.29	2026.33	1740.66	3585.92	3143.54	3773.64
MAGOH	677.727	546.068	707.305	416.335	471.911	473.969
TMF1	1232.81	1234.95	1344.82	1717.75	1309.17	1184.39
ANKAR	48.0478	62.1678	40.6258	36.8782	18.6058	29.8228
ZC2HC1C	3.79325	0.840105	0	1.94096	4.22859	0
STK16	386.911	389.809	383.341	166.922	159.841	217.28
FAM171A1	98.6245	171.381	122.919	38.8192	72.7318	113.966
EIF4E2	938.197	943.438	1153.15	780.265	779.753	706.16
KYNU	5.05766	2.52032	2.08337	22.321	9.30291	7.45569
OVOL3	0	0	0	0	0	0
NABP1	628.415	683.846	673.971	1231.54	1097.74	744.504
CD8A	8768.73	3133.59	3219.85	9732.93	5083.61	4727.97
BPIFA3	0	0	0	0	0	0
ZNF549	292.08	349.484	306.256	282.409	380.573	369.589
ERICH6	3.79325	0	2.08337	0.970479	0	0
NRXN3	0	0	1.04169	0.970479	0	0
IGF2BP1	0	0	0	0	0	0
CBR1	168.167	191.544	229.171	206.712	241.03	346.157
PRR11	98.6245	78.9699	55.2094	33.9668	32.1373	26.6275
DDT	230.124	264.633	322.923	186.332	326.447	372.784
ACAT1	265.527	228.509	273.963	151.395	173.372	203.434
KLRG1	807.962	478.02	405.216	847.228	749.307	318.464
PRCP	442.546	396.53	583.344	380.428	314.607	461.188
USP7	3431.63	3652.78	3283.4	3460.73	2861.07	2618.01
CT45A2	0	0	0	0	0	0
WNK1	7285.57	6182.34	7391.81	9089.51	6582.23	8827.54
PAFAH1B2	781.409	847.666	997.935	1019.97	1063.07	1120.48
DEUP1	0	0	0	0	0	0
ETFBKMT	31.6104	42.0053	18.7504	12.6162	17.7601	8.52079
FYN	5868.16	5369.11	4971.97	11593.3	10032.8	8718.9
CLPTM1L	925.553	749.374	984.394	1053.94	998.794	1302.62
ZNF385C	5.05766	4.20053	1.04169	0.970479	1.69144	0
NDUFS7	641.059	614.117	748.972	521.147	629.215	648.645
ARHGEF10L	1.26442	4.20053	2.08337	0.970479	0.845719	1.0651
FIGNL1	255.412	189.024	276.047	374.605	286.699	280.121
BICD2	1346.6	1219.83	1467.74	1402.34	1297.33	1404.86
SVIL	662.554	763.656	569.802	949.128	739.158	622.018
CAPN1	2138.13	1650.81	1641.7	1250.95	1057.15	1379.3
ACTL8	0	0	0	0	0	0
SCP2	1012.8	968.641	1040.64	600.726	668.118	686.989
POLR3H	667.612	745.173	598.97	356.166	430.471	518.703
PLXND1	1098.78	668.724	255.213	1885.64	1273.65	684.858
HPS3	622.093	567.071	564.594	450.302	427.934	398.347
EDRF1	428.637	498.182	467.717	529.882	463.454	437.755
CENPVL2	0	0	0	0	0	0
CDK14	21.4951	9.24116	11.4585	8.73431	5.07431	9.58589
CYP19A1	0	0	0	0	0	0
RHCE	5.05766	5.88074	4.16675	0.970479	2.53716	1.0651
CHORDC1	641.059	635.96	780.223	1948.72	1296.49	921.31
SPDYE1	0	0.840105	0	0	0	3.1953
CLHC1	48.0478	78.1298	12.5002	39.7896	44.8231	13.8463
KMT5B	739.683	817.423	785.431	1063.64	1167.94	1119.42
GSAP	350.243	320.92	184.378	203.801	136.161	82.0126
TYW5	171.961	209.186	132.294	222.24	224.961	159.765
UGGT1	2054.68	1656.69	1896.91	2383.5	2045.79	2165.35
CYB5RL	92.3024	110.894	94.7935	77.6383	87.109	83.0777
GYPC	2301.24	3091.59	2543.8	1347.02	2259.76	1650.9
CACNB1	222.537	220.948	120.836	235.826	131.086	106.51
CCNA1	0	2.52032	0	0	0	0
LGALS8	1910.53	2197.72	2014.62	2372.82	2640.33	2628.66
HEATR1	826.928	796.42	980.227	1393.61	1375.98	1228.06
CTSA	1189.82	991.324	1084.4	571.612	601.306	839.298
EMX1	0	0	0	0	0	0
PPP2R5D	883.827	809.862	837.516	821.996	906.61	1100.25
PSTPIP2	359.094	237.75	242.713	274.646	87.9547	88.4032
FCMR	4965.36	7200.54	5550.1	6612.84	9461.9	7653.8
MATN4	0	0	0	0	0.845719	0
PTPRD	2.52883	0	0	6.79335	0	0
PABPC3	1950.99	2091.86	2828.18	2768.78	3597.69	3128.19
EIF2AK2	1046.94	1072.81	893.767	1075.29	720.552	717.876
FEZF2	0	0	0	0	0	0
TSBP1	0	0	0	0	0	0
AAMDC	32.8748	42.0053	37.5007	13.5867	18.6058	22.3671
TRIM69	197.249	107.533	185.42	282.409	171.681	272.665
EXO5	116.326	183.143	71.8764	211.564	257.944	313.139
CD44	11021.9	12395.8	13455.5	18806.9	25137.3	31152
FCRL3	637.266	308.319	285.422	554.143	268.939	210.89
NOX4	0	0	0	0	0	0
FCRL2	7.5865	6.72084	10.4169	5.82287	1.69144	1.0651
B3GNT7	10.1153	7.56095	17.7087	18.4391	16.9144	17.0416
CAPRIN1	1806.85	1888.56	2072.96	3250.13	3192.59	3247.49
FCRL5	12.6442	15.962	8.33349	16.4981	14.3772	9.58589
FGG	0	0	0	0	0	0
ESRRG	0	0	0	0	0	0
TASOR	2421.36	2779.91	2462.55	1858.47	1666.07	1651.97
KCNK2	0	0	0	0	0	0
MAP3K4	973.6	764.496	836.474	1719.69	1418.27	1103.44
ENSG00000268163	1.26442	2.52032	0	0.970479	1.69144	2.1302
PPEF1	5.05766	5.04063	4.16675	2.91144	1.69144	1.0651
TDP1	541.17	516.665	582.303	642.457	729.855	820.126
KIAA1109	2917.01	2961.37	2497.96	3451.99	2035.64	1731.85
SRPK3	1.26442	0	0	0	0.845719	0
SDR42E2	15.173	11.7615	15.6253	3.88192	2.53716	2.1302
PPM1F	963.485	953.52	1038.56	501.738	535.34	569.828
MRPL52	195.984	187.343	242.713	171.775	212.275	201.304
CHL1	0	0	0	0	1.69144	1.0651
MED31	54.3699	73.0892	90.6267	83.4612	123.475	127.812
ASB13	178.283	205.826	180.212	65.9926	122.629	222.606
GHR	0	0	0	0.970479	0	0
SAP130	695.429	585.553	730.222	651.191	471.065	549.591
CTSF	338.864	374.687	367.715	117.428	93.8748	91.5985
HSPA9	2856.32	2863.92	2942.76	3790.69	3493.66	2903.46
PCSK6	5.05766	11.7615	0	2.91144	4.22859	2.1302
TGFA	61.9564	45.3657	38.5424	170.804	185.212	175.741
TRIM4	654.968	926.636	865.641	1187.87	1115.5	1251.49
ST6GALNAC1	22.7595	72.2491	65.6262	31.0553	43.9774	44.7341
NOXO1	1.26442	3.36042	0	2.91144	3.38287	1.0651
ATXN7	2613.55	2629.53	2871.93	3004.6	2388.31	2221.8
DERPC	503.238	442.736	416.675	427.981	483.751	618.822
SPI1	55.6343	31.924	29.1672	102.871	48.206	28.7577
RPS18	51861.3	53364.3	75926.4	37630.3	54205.5	64490.6
SPINT2	541.17	754.415	866.683	288.232	466.837	594.325
OR4F17	0	0	0	0	0	0
SNRK	3808.42	4227.41	3819.86	3213.26	3075.03	3085.59
ACR	0	0	0	0	0	0
IL5RA	26.5527	10.0813	8.33349	27.1734	2.53716	7.45569
SLC5A9	0	0	0	0	0	0
ACTL6A	235.181	294.037	295.839	365.871	411.865	442.016
CLDN5	0	6.72084	3.12506	3.88192	3.38287	0
CLN6	213.686	285.636	218.754	116.457	176.755	129.942
BTBD8	96.0956	129.376	96.8768	71.8154	46.5145	47.9294
NREP	40.4613	61.3277	14.5836	31.0553	95.5662	26.6275
FGR	931.875	161.3	142.711	746.298	82.8804	105.445
ENSG00000283228	0	0	0	0	0	0
ZNF414	404.613	482.22	398.966	208.653	260.481	270.535
DCP2	901.529	1227.39	1021.89	1740.07	1728.65	1480.49
KMT5C	131.499	123.495	117.711	196.037	217.35	223.671
SACM1L	850.952	679.645	765.639	2529.07	1683.83	1288.77
RBSN	738.419	685.526	811.474	873.431	840.644	676.338
CEP135	381.854	433.494	400.008	501.738	462.608	464.383
NHS	3.79325	7.56095	10.4169	6.79335	5.07431	15.9765
STAG3	27.8172	38.6448	22.9171	28.1439	57.5089	19.1718
CCDC88C	7028.89	6365.48	5874.07	4844.63	4155.02	4378.62
KLK4	0	0	0	0	0	0
SUSD4	192.191	199.945	112.502	157.218	181.83	139.528
PXMP4	197.249	244.471	166.67	121.31	187.75	202.369
ENSG00000285708	1026.71	1213.95	1084.4	999.593	1153.56	1460.25
ANO4	0	0	0	0	0	0
PRSS51	0	0	0	0	0	0
DBNDD1	41.7257	63.0079	196.879	3.88192	5.92003	25.5624
VAPB	585.425	545.228	512.51	602.667	641.9	689.119
INTS11	1053.26	934.197	853.141	963.686	1111.27	941.547
ADGRA2	3.79325	5.88074	3.12506	5.82287	4.22859	1.0651
CEP104	740.948	610.757	767.723	757.944	708.712	717.876
IMPA1	257.941	247.831	292.714	518.236	422.014	348.287
AP1G1	1331.43	1351.73	1448.99	2073.91	1651.69	1465.58
POLRMT	1240.39	1282.84	969.81	1793.45	1899.48	1989.6
GNL3L	1226.48	1195.47	1261.48	1327.62	1347.23	1224.86
PPP5C	619.564	604.876	496.884	417.306	428.779	446.276
APLP1	1.26442	0	1.04169	1.94096	0.845719	5.32549
RNF167	2148.24	1787.74	2192.75	1320.82	1410.66	1768.06
TSPAN31	184.605	232.709	287.505	245.531	427.934	417.519
RSL1D1	3884.29	5395.16	5808.44	3445.2	4818.9	4636.37
ENSG00000256591	0	0	0	0	0	0
LNPK	580.367	471.299	466.675	576.465	422.859	462.253
NLRP12	0	0	0	0	2.53716	1.0651
PGAP6	1476.84	1465.98	2752.14	1107.32	1286.34	1854.34
ITGA1	125.177	52.9266	57.2927	666.719	712.095	648.645
PHB1	785.202	837.585	844.808	775.413	1134.95	1075.75
SF3A1	4344.53	4098.03	4181.33	3720.82	3328.75	3666.07
CCDC7	75.865	99.1324	64.5846	42.7011	35.5202	22.3671
SRSF7	2674.24	2213.68	2272.96	2936.67	2608.2	1808.54
RERE	2820.91	2577.44	3059.43	1730.36	1595.87	2243.1
PITX3	0	0	0	0	0	0
CARF	355.301	451.137	333.34	170.804	180.984	152.309
ZDHHC15	5.05766	9.24116	14.5836	5.82287	1.69144	5.32549
SSR4	2004.1	1811.27	2186.5	1503.27	1692.28	1982.15
LSR	830.721	877.07	877.1	925.837	1261.81	1467.71
PLEKHJ1	788.996	729.211	811.474	490.092	627.523	696.574
ENSG00000282988	6.32208	8.40105	14.5836	3.88192	4.22859	2.1302
CKLF	278.172	232.709	343.756	161.1	193.67	273.73
XG	0	1.68021	0	0	0.845719	0
FBXL16	791.524	829.184	693.763	218.358	241.876	316.334
CHRNA1	1.26442	0	0	0	0.845719	0
ANO7	0	0	0	0.970479	7.61147	1.0651
CLDN25	0	0	0	0	0	0
ZNF791	921.759	1035.85	1059.39	985.036	964.119	765.806
MACF1	11593.4	9687.25	6551.17	8633.38	5859.14	5729.16
LRRC8E	0	0	0	0	0	0
ARIH2	1806.85	1883.52	1514.61	1762.39	1928.24	1844.75
GORASP1	290.816	264.633	272.922	301.819	330.676	391.956
ZNF333	244.032	271.354	244.796	214.476	179.292	178.937
TUBA3C	0	0	0	0	0	0
PDPR	1418.67	1124.06	741.681	1723.57	1047.85	972.435
SPATA31D1	0	0	0	0	0	0
PFAS	297.138	298.237	209.379	273.675	348.436	254.559
OSBPL1A	59.4276	46.2058	29.1672	20.3801	10.9943	6.39059
ID1	11.3797	14.2818	39.5841	0.970479	0	1.0651
ENSG00000283580	0	0	0	0	0	0
MAN2C1	915.437	1039.21	770.848	1087.91	1369.22	798.824
EOLA1	378.06	654.442	412.508	365.871	515.043	323.79
CENPA	11.3797	12.6016	0	5.82287	9.30291	2.1302
FLII	2882.87	2504.35	2574.01	2852.24	2667.4	3462.64
SKA2	230.124	236.07	280.214	211.564	177.601	276.926
PSCA	2.52883	2.52032	0	0	0.845719	0
INTS3	941.99	783.818	745.847	702.627	659.661	526.159
RDH13	79.6582	65.5282	35.4173	64.0516	39.7488	88.4032
RPF2	163.11	159.62	240.63	159.159	230.881	244.973
PCGF6	108.74	137.777	131.252	165.952	196.207	177.871
TPD52L1	1.26442	1.68021	2.08337	0	0.845719	0
GPNMB	0	0.840105	1.04169	3.88192	4.22859	7.45569
ZFAND6	417.257	433.494	500.009	796.763	728.164	721.072
FAM214B	166.903	78.1298	128.127	119.369	114.172	183.197
M6PR	2172.27	2549.72	2834.43	2729.96	3257.71	3792.82
GALNTL5	0	0	0	0	0	0
THBS1	34.1392	36.1245	11.4585	1578	716.324	339.766
YPEL3	2048.35	2326.25	2074	1834.21	2525.32	2793.75
ABAT	130.235	94.0918	109.377	155.277	141.235	125.682
CEP85L	1475.57	1858.31	2042.75	1163.6	1028.39	1051.25
LUC7L	764.972	668.724	494.801	1356.73	1551.89	874.446
TMEM26	0	0	0	0	0	0
BCL6	333.806	239.43	227.088	1517.83	1135.8	967.109
PCBP4	453.925	320.08	457.3	184.391	112.481	188.522
EZH1	1283.38	1583.6	1047.94	2062.27	2000.12	1781.91
ACP5	240.239	309.999	386.466	138.778	214.813	385.566
FAM120C	232.653	236.07	200.004	122.28	96.4119	123.551
SCG5	0	0.840105	1.04169	0	0	0
IPO11	166.903	219.267	220.837	217.387	213.121	230.061
CCDC78	17.7018	21.0026	6.25012	12.6162	14.3772	3.1953
APOA2	0	0	0	0	0	0
KCNAB2	3728.76	3268.85	2596.92	2298.09	1869.04	2212.21
R3HCC1	427.373	411.652	378.132	284.35	343.362	395.152
DMTN	627.15	478.02	466.675	97.0479	45.6688	71.3616
LZTS1	218.744	30.2438	31.2506	307.642	27.063	14.9114
CENATAC	190.927	183.983	143.753	283.38	258.79	205.564
TBXAS1	122.648	94.0918	119.794	61.1402	67.6575	60.7106
SLC18A1	0	0	0	0	0	0
RSBN1	1055.79	1403.82	1478.15	1554.71	1461.4	1611.49
GPC3	3.79325	9.24116	12.5002	0.970479	1.69144	0
ZNF575	135.293	66.3683	134.378	57.2583	34.6745	110.77
TBCE	226.33	243.631	220.837	218.358	285.853	244.973
NFIB	0	0	1.04169	0.970479	0.845719	0
HDDC3	276.907	284.796	220.837	114.517	186.058	180.002
VGLL4	689.107	649.401	669.804	912.25	811.044	791.368
MSTO1	403.349	399.89	259.38	431.863	441.465	399.412
TGIF2	458.983	497.342	542.719	939.424	816.964	845.688
GNPTAB	1232.81	1119.86	1123.98	1530.45	1225.45	1483.68
AMMECR1L	366.681	342.763	377.09	749.21	608.072	646.515
DOCK9	1988.93	2181.75	2127.12	1665.34	1710.04	2152.56
ZC3H14	563.93	601.515	540.635	754.062	692.644	635.864
DIO2	0	0.840105	0	0	0	0
MID1IP1	566.458	466.258	594.803	1225.71	1342.16	1903.33
CASP3	499.444	514.985	637.512	553.173	573.397	541.07
RAB28	220.008	181.463	198.962	209.623	221.578	286.511
CUX1	1261.89	1268.56	1014.6	910.309	679.958	658.231
FAM83A	0	0.840105	1.04169	0	0	0
MED30	355.301	315.04	423.966	281.439	224.961	262.014
FBXO24	13.9086	10.0813	10.4169	6.79335	5.92003	6.39059
ENSG00000226490	0	0	0	0	0	0
USP47	1403.5	1438.26	1514.61	2932.79	2543.08	2273.99
SUGP2	1585.58	1405.5	1015.64	2091.38	1666.07	1188.65
DDB1	2182.38	1957.45	1763.57	2989.08	2788.33	3326.3
SCARF1	12.6442	7.56095	9.37518	26.2029	6.76575	3.1953
APBB2	0	2.52032	0	3.88192	3.38287	1.0651
SNTB2	705.544	686.366	552.094	490.092	260.481	335.506
TMED8	448.868	435.175	447.925	623.048	508.277	680.598
NECTIN3	63.2208	68.8886	54.1677	177.598	153.921	169.351
ANP32D	0	0	0	1.94096	0	0
GABARAPL2	551.285	658.643	839.599	654.103	877.01	977.76
CCDC169	0	0	0	0.970479	0	0
PLA2G4B	211.157	173.062	152.086	264.941	253.716	132.072
PDK2	476.685	479.7	394.799	254.265	189.441	237.517
NWD2	0	0	0	0	0	0
KLF7	1798	2837.88	2445.88	751.151	1358.22	1641.32
ATXN7L3	2325.26	2526.2	2536.51	1545	1654.23	1928.89
HABP2	0	0	0	0	0	0
SPDYE8	0	0	0	0	0	0
PCED1A	723.246	724.171	640.637	341.609	301.922	238.582
C2ORF74	160.581	185.663	154.17	92.1955	180.138	155.504
PNPO	116.326	134.417	151.045	201.86	319.682	305.683
LIG4	179.547	243.631	231.254	451.273	458.38	404.737
SLC43A3	150.466	152.899	119.794	293.085	258.79	340.832
TUBGCP6	2607.23	2283.41	1905.24	2441.73	2001.82	1528.42
MACROH2A1	1552.7	1525.63	1666.7	1432.43	1812.38	1703.09
SH3BGR	10.1153	14.2818	12.5002	7.76383	3.38287	3.1953
DCUN1D4	281.965	294.877	253.13	480.387	439.774	330.181
NR2C2	1043.14	950.159	781.265	2626.12	2190.41	1906.53
LRP8	223.802	199.105	121.877	289.203	395.796	356.808
INAVA	6.32208	2.52032	11.4585	3.88192	1.69144	11.7161
GARIN1B	0	0	1.04169	0	0	0
WDR83OS	259.205	236.91	282.297	223.21	282.47	312.074
CBWD3	84.7159	76.4496	103.127	92.1955	86.2633	89.4683
MSANTD3	178.283	210.866	151.045	164.011	219.041	214.085
UPRT	190.927	215.067	208.337	245.531	280.779	259.884
MEIKIN	2.52883	1.68021	1.04169	0	0	0
DGKG	0	0	0	0	0	1.0651
RNF111	739.683	790.539	888.558	955.922	847.41	857.404
TLE3	1303.61	1255.12	1086.48	3271.48	4726.72	6809.17
FETUB	0	0	0	0	0	0
LZTR1	811.755	641	506.26	746.298	529.42	462.253
BZW1	3257.14	2990.78	4546.96	3176.38	3054.74	2892.81
ZNF839	341.392	325.121	240.63	327.051	352.665	265.21
KIFC2	603.126	533.467	394.799	433.804	329.83	289.707
MKLN1	987.509	1245.04	991.685	1909.9	1635.62	1328.18
KHDRBS2	0	0.840105	2.08337	0.970479	0	0
KCNJ3	0	0	0	0	0	0
CHD4	2360.66	2227.12	2180.25	5065.9	4395.2	3797.08
SYP	16.4374	26.0433	22.9171	9.70479	31.2916	10.651
SEC14L3	0	0	0	0	0	0
CACNA2D1	0	0	0	0	0	0
DAP3	1796.74	2159.07	2527.13	1409.14	1905.4	2071.62
ASPSCR1	321.162	333.522	308.339	147.513	176.755	159.765
MAB21L1	0	0	0	0	0	0
TMEM275	0	0	0	0	1.69144	1.0651
CDCA7	93.5668	93.2517	87.5016	99.9593	102.332	82.0126
GPN3	92.3024	95.772	108.335	175.657	181.83	195.978
SCAF11	2817.12	2804.27	2415.67	4987.29	4178.7	3970.69
GCHFR	150.466	182.303	198.962	146.542	259.636	335.506
PICK1	182.076	204.146	134.378	183.421	165.761	156.569
RAB7B	1.26442	0.840105	0	0.970479	5.07431	2.1302
MMS22L	187.134	177.262	219.796	99.9593	92.1833	102.249
TEF	184.605	239.43	173.962	190.214	209.738	164.025
CTC1	2475.73	2749.66	2492.76	2339.82	2281.75	2186.65
RGS20	0	0	0	0	0	0
SNAPC1	85.9803	83.1704	129.169	147.513	121.783	139.528
ZFP36	30989.6	32055.9	51982.2	4741.76	6308.22	7383.26
SIRPB2	2.52883	2.52032	2.08337	0	1.69144	0
ENSG00000260729	0	0	0	0	0	0
SMIM10L1	424.844	512.464	541.677	380.428	519.271	576.218
CSF3R	40.4613	15.962	8.33349	48.5239	28.7544	7.45569
SPOCK2	23613	19857.6	17017	28509.8	25668.4	25912.8
FIBP	380.589	378.888	497.926	218.358	262.173	326.985
GON4L	1880.19	1638.21	1690.66	2045.77	2042.41	1863.92
MAP3K9	232.653	154.579	198.962	378.487	221.578	265.21
ZNF580	556.343	619.158	394.799	292.114	353.51	263.079
OGFOD2	231.388	234.389	177.087	163.04	179.292	193.848
AK4	6.32208	10.9214	7.2918	21.3505	8.45719	13.8463
PLXNC1	561.401	308.319	389.591	778.324	426.242	435.625
CCNB1IP1	369.209	450.296	533.343	349.372	465.145	535.745
CLUAP1	238.975	303.278	294.797	197.978	328.139	353.613
GEN1	92.3024	101.653	67.7096	87.3431	58.3546	54.32
CARS1	647.381	460.378	478.134	907.398	920.142	832.907
CASP10	733.361	1031.65	684.388	707.479	655.432	563.437
ZBTB40	1723.4	1812.95	2204.21	2115.64	1853.82	1910.79
HMGA2	2.52883	1.68021	2.08337	2.91144	5.07431	2.1302
RING1	1082.34	1038.37	1079.19	1014.15	1162.02	1168.41
DNASE1	866.125	861.108	834.391	533.763	604.689	528.289
GRK6	3857.73	3919.93	3317.77	1314.03	1688.05	1738.24
DDX11	192.191	564.551	677.096	180.509	565.786	630.538
MORN4	30.346	16.8021	20.8337	7.76383	12.6858	13.8463
GATA4	0	0	0	0	0	0
BRSK2	1.26442	8.40105	1.04169	11.6457	4.22859	8.52079
PDE10A	0	0	0	0	0.845719	0
EDNRB	0	0	0	0	0	0
DGAT1	517.146	483.901	602.095	576.465	489.671	513.377
TRIM25	771.294	735.092	570.844	824.907	603.843	591.13
ENSG00000289761	0	0	0	0	0	0
NTRK1	7.5865	3.36042	2.08337	5.82287	10.1486	2.1302
CINP	170.696	156.26	138.544	110.635	191.978	184.262
ENSG00000272741	0	0	0	0	0	0
HMGN1	3095.29	3157.12	3600.07	2996.84	3688.18	3787.49
WNT2B	5.05766	12.6016	5.20843	8.73431	10.1486	15.9765
ARHGAP21	388.176	326.801	393.757	427.981	446.539	897.878
SCRN1	145.408	179.783	72.918	204.771	224.961	108.64
ZNF620	35.4037	26.8834	17.7087	32.9963	38.0573	27.6926
SUMO1	1074.75	1240	1484.4	1052.97	1315.09	1132.2
PON1	0	0	0	0	0	0
CYB5B	641.059	571.272	712.513	892.841	841.49	888.292
FAU	11799.5	12595.7	16522.2	8606.21	11724.2	14441.7
PLEC	13994.6	15559.6	6591.79	12419.2	18472.2	12182.6
ARHGAP39	8.85091	4.20053	5.20843	3.88192	2.53716	7.45569
CFAP61	0	0	0	0	0	0
NSUN6	245.297	299.918	254.171	213.505	317.99	170.416
RAB40B	64.4852	62.1678	58.3344	23.2915	12.6858	29.8228
ARPP19	1843.52	1926.36	1722.95	2314.59	1946	1958.72
EEF1B2	10785.5	12465.5	17090.9	8200.55	11638.8	14144.5
INKA2	26.5527	21.0026	21.8754	16.4981	21.143	19.1718
CFAP300	0	0	0	0	0	0
HPN	0	0	1.04169	0	0	0
TRIM39	448.868	465.418	494.801	557.055	542.951	483.555
ELMO3	35.4037	26.8834	29.1672	47.5535	64.2746	48.9945
DPRX	0	0	0	0	0	0
EDAR	371.738	466.258	450.008	197.007	447.385	471.839
HSPA12A	0	3.36042	1.04169	5.82287	2.53716	4.26039
ENSG00000262302	0	0	0	0	0	0
TIMP1	678.991	596.475	639.595	506.59	808.507	788.173
OR1J1	0	0	0	0	0	0
GLS2	51.8411	33.6042	65.6262	49.4944	61.7375	110.77
RALGPS1	131.499	86.5309	73.9597	79.5793	35.5202	30.8879
SNAP23	759.914	774.577	1013.56	799.675	791.593	806.28
NOL8	691.636	797.26	512.51	897.693	891.387	740.243
ARF3	2135.6	1906.2	1941.7	2021.51	1841.13	2591.38
SLC29A2	115.062	142.818	103.127	108.694	117.555	92.6636
NME6	399.555	277.235	276.047	512.413	394.951	434.56
ACP6	166.903	256.232	114.585	187.302	253.716	116.096
EIF3M	1770.18	2351.45	2469.84	1871.08	2533.77	2312.33
ODF2L	824.399	820.783	494.801	1063.64	691.798	502.726
NACC1	782.674	664.523	686.471	740.475	608.072	773.262
LY6K	0	0	0	0	0	0
XRN1	1433.85	1547.47	1473.99	3052.16	2076.24	2292.09
RBPMS	3.79325	0	0	6.79335	5.07431	1.0651
OGG1	280.7	257.072	255.213	81.5202	91.3376	63.9059
SSX5	0	0	0	0	0	0
FOXRED2	59.4276	82.3303	57.2927	27.1734	31.2916	36.2133
GSTM2	91.038	162.14	225.004	95.1069	157.304	124.617
NEMP2	156.788	161.3	276.047	241.649	303.613	454.797
SF3B1	9445.19	10471.1	12127.3	14334	11373.2	9044.82
LIPC	6.32208	21.0026	10.4169	0	1.69144	1.0651
CGNL1	1.26442	1.68021	0	0	0	0
CACNA1H	77.1294	94.0918	120.836	32.0258	42.2859	28.7577
UPF3B	504.502	463.738	414.591	624.018	688.415	403.672
BNC2	12.6442	0.840105	0	28.1439	3.38287	4.26039
VPS39	1364.3	1353.41	1419.82	1512.01	1444.49	1330.31
OR13F1	0	0	0	0	0	0
PSMD9	633.472	431.814	630.22	347.431	430.471	430.3
MOCS2	346.45	472.979	445.842	385.28	482.905	477.164
OPN1LW	0	0	0	0	0	0
IMPG1	0	0	0	0	0	0
EDN3	11.3797	7.56095	3.12506	11.6457	8.45719	1.0651
OR10J1	0	0	0	0	0	0
DNPEP	576.574	523.386	557.302	538.616	526.037	586.869
KPNA2	543.699	358.725	885.433	689.04	598.769	508.052
ACOXL	1.26442	1.68021	8.33349	3.88192	10.1486	21.302
ENSG00000285566	0	0	0	0	0	0
SEMA4A	85.9803	52.9266	70.8347	64.0516	22.8344	56.4502
DNAH9	0	0	0	0	0	0
LAMTOR3	220.008	231.029	328.131	337.727	396.642	408.998
CDC42BPB	189.662	153.739	308.339	143.631	87.109	191.718
NUSAP1	31.6104	37.8047	22.9171	53.3763	50.7431	35.1483
PF4V1	0	0	0	0	0	0
CSGALNACT1	781.409	904.793	1067.73	644.398	819.501	1203.56
SNX9	472.892	730.892	551.052	2662.02	3360.04	2589.25
AGAP6	80.9226	92.4116	66.6679	137.808	171.681	100.119
POLR2J3	428.637	480.54	318.756	621.107	743.387	442.016
UBAP2L	1744.89	1708.77	1923.99	2071	2110.91	2011.97
SELENON	939.461	1094.66	1165.65	394.985	734.93	1143.92
CDC14A	1690.52	2010.37	2116.71	1162.63	949.742	749.829
CLIP2	147.937	109.214	69.793	142.66	65.1203	74.5569
SGMS1	398.291	432.654	675.013	394.985	395.796	460.123
FXYD3	0	0	0	0	0	0
GRHL3	0	0	0	0	0	1.0651
FICD	115.062	78.1298	88.5433	99.9593	102.332	113.966
SSU72P5	0	0	0	0	0	0
ZNF160	729.568	761.976	585.428	681.276	597.077	444.146
TMEM208	147.937	138.617	168.753	213.505	224.961	233.257
WDR7	638.53	614.117	850.016	650.221	537.031	726.397
TSPAN3	242.768	309.999	385.424	429.922	523.5	602.846
ALDH7A1	20.2307	20.1625	8.33349	15.5277	5.07431	3.1953
DMRTA2	0	0	0	0	0	0
ACOT7	159.316	125.176	161.461	104.812	78.6518	93.7287
RPL30	28650.4	33484.1	45674.8	22209.4	31698.4	39452.3
NLGN3	94.8312	114.254	87.5016	37.8487	61.7375	38.3435
RBFA	178.283	196.585	194.795	133.926	166.607	201.304
IFIT5	743.477	575.472	811.474	635.664	317.99	702.965
CYP1B1	0	0.840105	1.04169	52.4059	25.3716	64.971
POLR2M	652.439	819.103	743.764	749.21	778.061	975.63
CEP76	78.3938	88.2111	87.5016	124.221	134.469	161.895
KCNMA1	2.52883	1.68021	1.04169	1.94096	0	1.0651
AMIGO3	68.2785	53.7667	64.5846	17.4686	15.2229	15.9765
CEP192	787.731	768.696	684.388	846.258	637.672	699.77
FAM90A3P	0	0	0	0	0	0
KLHL23	25.2883	31.0839	51.0426	18.4391	8.45719	12.7812
YPEL4	25.2883	36.1245	41.6675	208.653	313.762	234.322
OR4D11	0	0	0	0	0	0
MRPL19	330.013	404.091	356.257	486.21	480.368	579.414
CENPK	259.205	73.0892	112.502	205.742	33.8287	40.4737
NEK11	42.9901	33.6042	31.2506	18.4391	10.1486	7.45569
ZFP30	65.7496	128.536	151.045	131.985	211.43	220.475
PRY	6.32208	8.40105	0	1.94096	1.69144	0
RANGAP1	1314.99	1281.16	1194.81	4072.13	3873.39	4032.46
NPTN	432.43	357.045	304.172	442.538	384.802	583.674
FGGY	26.5527	10.0813	27.0838	11.6457	9.30291	5.32549
TTC9C	130.235	163.821	134.378	301.819	396.642	308.879
IL17D	0	2.52032	1.04169	3.88192	0	0
GRB2	3250.81	3157.96	2849.01	2826.03	2851.76	3127.13
MEFV	10.1153	0.840105	7.2918	3.88192	4.22859	2.1302
ATP6AP2	1464.19	1369.37	1889.62	1373.23	1437.72	2026.88
OR6C74	3.79325	2.52032	0	6.79335	0	0
ARHGAP20	5.05766	0.840105	1.04169	3.88192	0.845719	2.1302
ATAD2B	452.661	513.304	442.717	949.128	745.078	660.361
TMEM214	721.982	582.193	551.052	897.693	772.141	794.563
RTEL1	292.08	277.235	212.504	193.125	115.018	99.0542
KCNK4	0	0	0	0	2.53716	0
BTN3A1	4245.91	2918.53	3736.53	4465.17	2713.07	2686.18
LELP1	0	0	0	0	0	0
ASB2	29.0816	35.2844	5.20843	89.2841	284.161	75.622
NDRG4	1.26442	6.72084	3.12506	10.6753	21.143	3.1953
OPHN1	68.2785	56.2871	28.1255	101.9	112.481	46.8643
VPS9D1	432.43	338.562	284.38	160.129	153.921	90.5334
SKP1	1652.59	1716.34	2246.92	1665.34	2047.48	2462.51
SLC16A10	223.802	579.673	351.048	203.801	328.985	250.298
ENSG00000167807	0	0	0	0	0	0
UPP1	518.411	544.388	571.886	583.258	927.753	1164.15
CHD5	2.52883	5.88074	1.04169	0	3.38287	0
INVS	289.551	267.994	301.047	298.908	274.013	279.056
SERPINA12	0	0	0	0	0	0
NUDT13	25.2883	45.3657	34.3756	24.262	25.3716	30.8879
ARMC9	25.2883	10.9214	4.16675	13.5867	6.76575	5.32549
HDGFL3	144.143	225.148	161.461	158.188	279.933	92.6636
BUB3	1886.51	1859.99	2151.08	2190.37	1929.93	1813.86
FGF8	0	0.840105	0	0	0	0
PIGU	113.797	114.254	138.544	160.129	174.218	157.635
FEM1C	1365.57	1385.33	1996.91	679.335	586.929	673.142
FAM172A	488.065	532.627	538.552	291.144	195.361	233.257
COMMD10	174.489	178.102	276.047	143.631	201.281	191.718
MMP21	1.26442	1.68021	5.20843	1.94096	0	4.26039
S100A10	2909.42	1888.56	2665.68	1656.61	1622.09	1972.56
TCHHL1	0	0	0	0	0	0
MIB2	311.046	395.69	411.466	295.996	508.277	466.513
HRNR	0	0	0	0	0	0
BLNK	24.0239	14.2818	20.8337	26.2029	11.8401	10.651
CCDC17	17.7018	12.6016	15.6253	9.70479	15.2229	14.9114
PIGL	102.418	111.734	89.585	104.812	140.389	111.835
RBM5	1795.47	1648.29	1304.19	4617.54	4374.9	2986.54
SAE1	1326.37	1681.89	1603.16	916.132	1337.08	1686.05
ADPRHL1	5.05766	7.56095	5.20843	1.94096	0.845719	1.0651
ZDHHC6	633.472	709.889	706.263	661.867	657.969	497.401
ERCC4	166.903	189.024	211.462	205.742	175.064	251.363
ZNF836	247.826	270.514	276.047	225.151	221.578	223.671
EXOC6B	338.864	242.79	348.965	217.387	179.292	128.877
MXRA8	39.1969	57.9673	37.5007	35.9077	27.063	3.1953
CDK7	221.273	182.303	262.505	166.922	183.521	206.629
HOXA9	7.5865	3.36042	8.33349	12.6162	3.38287	11.7161
GDF9	21.4951	20.1625	37.5007	2.91144	23.6801	18.1067
TCEA2	238.975	265.473	286.464	118.398	129.395	110.77
ILK	682.785	509.104	476.051	1066.56	914.222	1011.84
COASY	843.366	887.151	793.765	633.723	637.672	677.403
PCOLCE	44.2546	19.3224	30.2089	17.4686	6.76575	7.45569
KLHL21	1397.18	1405.5	1163.56	1673.11	1406.43	1826.64
MIS18BP1	331.277	370.486	241.671	644.398	481.214	420.714
PPM1A	1081.08	1061.05	1288.57	1770.15	1517.22	1634.93
GNGT2	74.6005	37.8047	37.5007	75.6974	68.5032	55.3851
B4GALNT2	0	0.840105	0	2.91144	0	0
RNPS1	2345.49	2356.5	2332.34	2462.11	2812.86	2927.96
RBM27	905.322	1170.27	1116.69	1137.4	1064.76	1018.23
CRYL1	275.643	285.636	276.047	83.4612	80.3433	86.273
TPCN1	704.28	851.867	864.6	352.284	338.287	367.459
DDX6	7752.13	7751.65	9164.76	7451.34	6400.4	7226.69
GRIA1	0	0	0	1.94096	0	0
TMEM234	41.7257	36.1245	52.0843	53.3763	86.2633	57.5153
SPRY3	54.3699	58.8074	36.459	52.4059	27.063	28.7577
HSFY2	0	0	0	0	0	0
NIPA2	489.329	470.459	555.219	794.822	717.169	797.759
MED25	666.347	572.112	627.095	562.878	544.643	576.218
C17ORF58	1.26442	5.88074	13.5419	8.73431	3.38287	6.39059
CYB5R3	1048.2	889.672	843.766	958.833	972.576	1053.38
INTS14	394.498	361.245	523.968	508.531	497.283	559.177
MED1	1494.54	1881.84	1808.37	1782.77	1572.19	1785.11
AGAP2	2028.12	1750.78	1590.65	1816.74	1688.05	1565.69
PES1	739.683	772.057	687.513	783.177	920.142	915.985
RBM39	4321.77	4423.99	4986.55	5777.26	5404.99	3621.33
RCN1	128.97	99.1324	50.0009	108.694	76.9604	55.3851
MFSD14A	532.319	540.188	809.39	569.671	537.031	576.218
USP39	656.232	740.133	863.558	977.272	970.039	1051.25
RNF44	2549.06	2769.83	2768.8	2375.73	2417.06	2397.54
CDH5	0	0	0	0	0	0
SRP19	484.271	456.177	479.176	568.701	607.226	597.52
SLC49A3	1.26442	10.9214	1.04169	5.82287	5.07431	3.1953
SPDYE4	0	0	0	0	0.845719	0
OR4N4	0	0	0	0	0	0
H1-3	20.2307	21.8427	32.2923	20.3801	17.7601	20.2369
H4C6	10.1153	2.52032	13.5419	0	0.845719	6.39059
ABCC10	730.832	580.513	548.969	464.859	338.287	354.678
ENSG00000251537	24.0239	20.1625	34.3756	17.4686	19.4515	26.6275
SLC39A9	520.939	585.553	570.844	754.062	640.209	694.444
CNOT10	457.719	507.424	482.301	440.597	557.329	501.661
DGKA	4529.14	5317.87	5112.6	3895.5	5202.86	5008.09
TSC22D2	802.904	726.691	820.849	1015.12	850.793	919.18
ATP6V1G1	2206.41	2442.19	2647.97	1515.89	1941.77	2033.27
LDB3	0	6.72084	0	0	0	0
TAF8	885.091	1093.82	1011.48	761.826	712.941	698.705
CEP295	413.464	502.383	373.965	657.014	602.997	486.75
BCLAF1	4865.47	5229.66	5118.85	5145.48	4016.32	3118.61
FAM120A	2834.82	2785.79	3221.94	2718.31	2557.45	2827.84
CPSF1	2868.96	2588.36	1861.49	2087.5	1907.1	1297.29
TPM1	85.9803	57.9673	62.5012	114.517	114.172	122.486
SLIT3	0	0	0	2.91144	1.69144	0
CTSW	5186.63	2445.55	1647.95	2043.83	953.971	652.905
INPP5J	1.26442	0	1.04169	0	2.53716	0
H4C14	31.6104	36.9646	69.793	38.8192	65.9661	57.5153
RHCG	0	0	0	0	0	0
SPRING1	658.761	661.163	730.222	699.715	668.963	905.334
TYW1B	136.557	160.46	209.379	141.69	139.544	220.475
PSMG2	519.675	563.711	727.097	573.553	623.295	619.887
VTA1	279.436	325.121	261.463	606.549	610.609	665.687
CCL14	0	0	0	0	0	0
PTPDC1	116.326	123.495	122.919	56.2878	57.5089	41.5388
ENOX2	279.436	292.357	307.297	182.45	146.309	155.504
CCDC106	61.9564	89.0512	75.0014	40.7601	131.086	128.877
CACNA1S	0	0	0	0	0	0
DEAF1	519.675	670.404	709.388	480.387	569.169	549.591
CBWD5	108.74	121.815	125.002	132.956	128.549	115.031
FAM177A1	352.772	299.918	412.508	576.465	460.917	362.133
CDY1B	0	0	0	0	0	0
CPEB2	415.993	401.57	473.967	310.553	274.013	299.293
C10ORF120	0	0	0	0	0	0
CDH7	1.26442	0.840105	2.08337	0.970479	0	2.1302
TP53I11	324.955	124.336	101.044	411.483	186.058	281.186
ENSG00000124593	0	0	0	0	0	0
ZNF410	304.724	278.915	293.756	531.822	439.774	470.774
MARCHF9	988.773	1064.41	1283.36	1067.53	1280.42	980.956
HNRNPA1	20092.8	22876.9	23911.9	15017.2	19310.3	15326.8
NT5C3A	451.397	577.992	593.761	601.697	674.883	558.112
TRPV2	1174.64	895.552	957.31	519.206	396.642	426.039
RARG	556.343	352.004	450.008	610.431	509.123	630.538
CLEC11A	64.4852	74.7694	43.7508	26.2029	31.2916	7.45569
SRSF10	1925.71	2436.31	1868.79	2326.24	2275.83	1447.47
TUT4	1261.89	1418.94	1246.9	2382.53	2734.21	2145.11
ATP5MC2	2609.75	2843.76	3304.23	1717.75	2232.7	2487
SNRPD2	3177.48	3273.89	4292.79	2270.92	3064.04	3682.05
ZNF75A	504.502	614.117	404.174	226.122	347.59	273.73
DECR2	45.519	70.5689	51.0426	30.0848	43.1317	34.0832
ARHGAP6	6.32208	0	0	0.970479	0.845719	0
ZNF18	332.541	301.598	314.589	232.915	299.384	231.126
HACD3	288.287	249.511	288.547	525.029	637.672	701.9
SEPHS2	421.051	499.023	761.473	931.66	1177.24	1303.68
MON2	871.183	1034.17	954.185	1554.71	1216.99	1080.01
MRPL55	352.772	365.446	350.007	299.878	307.842	300.358
SEC62	2746.31	3406.63	3290.69	3500.52	4222.67	3585.12
GUK1	1834.67	1523.95	1758.37	2074.88	2924.5	2746.89
TAGAP	4679.6	3173.08	3568.82	4792.23	3560.48	3290.09
PDYN	0	0	0	0	0	0
KRTAP21-3	0	0	0	0	0	0
RSPH3	73.3361	63.848	43.7508	62.1107	58.3546	58.5804
TTLL1	156.788	100.813	121.877	25.2325	39.7488	35.1483
TMPRSS3	24.0239	27.7235	22.9171	13.5867	12.6858	9.58589
RNF185	421.051	441.895	491.676	538.616	630.906	678.468
NDUFAF5	121.384	91.5715	79.1682	129.074	130.241	109.705
TEX14	3.79325	11.7615	4.16675	5.82287	16.0687	6.39059
TRMT2A	639.795	714.93	488.551	679.335	814.427	832.907
ZNF235	83.4515	121.815	86.46	133.926	156.458	170.416
BRWD1	1950.99	2513.6	1865.66	3072.54	2295.28	2004.52
PLK2	67.0141	54.6068	368.757	19.4096	50.7431	30.8879
TBCCD1	288.287	318.4	338.548	222.24	209.738	234.322
WLS	1.26442	0	0	1.94096	0	0
MRPS21	896.471	949.319	1063.56	616.254	628.369	743.439
ZNF568	188.398	220.108	159.378	187.302	187.75	164.025
EBAG9	337.599	390.649	447.925	368.782	416.939	498.466
NEK3	85.9803	89.8913	47.9176	32.9963	21.143	11.7161
FGFR1OP2	772.558	803.981	994.81	1519.77	1440.26	1448.53
OR5M8	0	0	0	0	0	0
HYI	131.499	113.414	94.7935	81.5202	90.4919	94.7938
TAS2R38	0	0	0	0	0	0
TCEAL7	0	0	2.08337	0	0	7.45569
UTS2B	0	0	1.04169	0	0	0
ETHE1	328.748	218.427	306.256	276.587	364.505	528.289
PRKACA	1034.29	887.151	977.102	751.151	792.438	1266.4
C1ORF43	1058.32	1154.3	1518.78	1519.77	1786.16	1943.8
MCTP1	8.85091	20.1625	6.25012	15.5277	16.0687	4.26039
BRD8	500.709	444.416	525.01	1098.58	1058.84	1038.47
RIMS2	0	0	0	0	0	1.0651
DPAGT1	193.456	176.422	184.378	259.118	257.944	260.949
CPSF6	1602.02	1999.45	1567.74	1616.82	1570.5	1222.73
NRARP	8.85091	12.6016	72.918	4.85239	9.30291	4.26039
PTGES3	2603.43	2884.08	3469.86	4238.08	4106.81	3954.71
KIAA1210	0	0	0	0.970479	0	0
CA1	2.52883	0	0	0	0	0
KRBOX4	194.72	192.384	197.92	268.823	285.007	233.257
CCSER1	5.05766	5.04063	10.4169	6.79335	1.69144	0
SLC27A4	249.09	186.503	163.545	301.819	335.75	289.707
GOLGA6D	0	0.840105	0	0	0	0
GPAA1	766.236	673.765	581.261	418.276	481.214	502.726
GPER1	1.26442	1.68021	0	0	0	0
HAO2	0	0	0	0	0	0
TMEM239	0	0	0	0	0	0
TBC1D32	91.038	88.2111	78.1265	115.487	66.8118	64.971
RPP21	140.35	157.94	168.753	174.686	241.876	216.215
MDH2	1626.04	1670.97	1716.7	966.597	1160.33	1290.9
DRD3	6.32208	1.68021	3.12506	1.94096	0	1.0651
ACTG2	0	0	5.20843	0	0	0
ANKRD44	2951.15	3438.55	3129.23	3083.21	2304.58	2592.45
NUDT1	175.754	207.506	213.546	78.6088	113.326	121.421
MCFD2	672.669	788.019	850.016	765.708	789.901	944.742
LRRTM4	0	0	0	0	0	0
MOB4	434.959	439.375	431.258	355.195	415.248	324.855
INO80B	250.354	280.595	225.004	338.697	356.048	268.405
POTEF	0	0	1.04169	0	0.845719	0
PALD1	7.5865	5.88074	4.16675	17.4686	21.143	26.6275
GLB1L2	65.7496	23.523	20.8337	71.8154	17.7601	14.9114
MAP3K3	1846.05	1718.86	1929.2	1863.32	1817.45	1682.86
TLNRD1	849.688	787.179	1083.35	564.819	419.476	676.338
ISY1	663.818	730.892	770.848	590.051	710.404	658.231
IL13RA1	5.05766	13.4417	5.20843	10.6753	13.5315	7.45569
SLC43A2	73.3361	65.5282	36.459	100.93	65.9661	52.1898
GRM5	0	0	0	0	1.69144	0
CCAR1	1733.51	1998.61	1772.95	2175.81	2125.29	1303.68
CYB561D2	314.84	303.278	323.964	187.302	182.675	168.286
ABTB1	1122.8	1286.2	1014.6	987.948	1070.68	1022.49
SHOX2	1.26442	0	1.04169	0.970479	0	0
NCBP2AS2	394.498	374.687	236.463	182.45	197.898	230.061
RBM4	1732.25	1760.02	2114.62	1348.97	1481.7	1353.74
UACA	5.05766	17.6422	4.16675	3.88192	5.92003	1.0651
PYCARD	294.609	267.154	253.13	199.919	163.224	239.647
OFD1	1280.85	1076.17	914.601	1566.35	1234.75	1251.49
AP1S3	20.2307	14.2818	26.0422	46.583	16.9144	11.7161
SUMF2	1795.47	1817.15	1965.66	1346.05	1359.07	1746.76
FCGR3A	960.956	57.9673	293.756	1267.45	124.321	522.963
OGDH	2197.56	1672.65	1733.37	3737.31	2371.4	2775.65
PACS2	907.851	855.227	902.1	431.863	373.808	407.933
ENSG00000255872	0	0	0	0	0	0
PSMG4	305.989	373.007	285.422	194.096	224.961	252.428
C1ORF112	51.8411	45.3657	83.3349	60.1697	49.0517	42.6039
OR5F1	0	0	0	0	0	0
TNNT1	1.26442	0	0	0	0	0
COX6A1	1158.21	1010.65	1445.86	877.313	1106.2	1102.38
RASA3	6660.94	6427.65	7913.69	5269.7	4177.85	4153.88
NPC2	394.498	390.649	661.471	243.59	230.035	494.206
RUFY1	646.117	485.581	675.013	799.675	775.524	1133.26
LONRF2	22.7595	38.6448	3.12506	66.963	67.6575	18.1067
ALDH1L1	0	0	0	0	0	0
ZFP1	185.869	194.904	235.421	334.815	320.527	423.909
C8ORF58	117.591	134.417	102.085	90.2545	69.3489	63.9059
BRMS1	724.51	667.884	726.055	656.044	749.307	714.681
SEC23B	465.305	394.85	434.383	956.892	738.312	677.403
CBWD1	102.418	107.533	109.377	125.192	145.464	91.5985
H2BC13	1.26442	0.840105	10.4169	0	1.69144	1.0651
H6PD	1777.77	1487.83	1020.85	854.992	626.678	714.681
COPG2	308.518	366.286	325.006	129.074	137.006	145.918
SLC4A5	201.042	288.996	269.797	117.428	120.938	108.64
C4ORF17	0	0	0	0	0	0
HNRNPA3	8584.12	8740.46	8528.29	9599.98	9185.35	7259.71
FBXL19	527.262	480.54	527.093	686.129	588.62	632.669
WWOX	173.225	132.737	187.504	98.9889	88.8005	74.5569
POR	665.083	560.35	491.676	857.903	807.661	811.605
NOMO2	1155.68	1230.75	1172.94	1103.43	1233.9	1420.84
PRKAG3	0	0	0	0	0	0
SLC13A1	0	0	0	0	0	0
RDX	236.446	199.945	191.67	573.553	550.563	497.401
ZNF564	327.484	281.435	264.588	325.11	341.67	280.121
GCFC2	311.046	407.451	378.132	282.409	284.161	234.322
HES7	0	0.840105	0	0.970479	2.53716	0
ELK4	2463.08	3388.99	3118.81	3529.63	3370.19	3869.5
RHOC	509.56	262.113	308.339	297.937	162.378	265.21
SELL	7183.15	11333	13486.7	5674.39	7761.16	8205.52
ANKLE2	1620.98	1605.44	1642.74	1578	1803.92	1498.59
TXNRD1	557.607	615.797	620.845	992.8	1268.58	1279.18
DGAT2	3.79325	0.840105	3.12506	2.91144	10.1486	3.1953
ARHGEF3	3400.01	3264.65	4134.45	2884.26	2116.83	3138.85
C1GALT1C1L	0	1.68021	0	0	0	0
CFAP91	0	1.68021	0	0	1.69144	0
RBM3	6179.2	7434.09	7800.15	2823.12	3807.43	3103.7
FBXO6	104.947	65.5282	87.5016	66.963	40.5945	48.9945
RNF39	0	0	0	0	0	0
KCTD15	222.537	105.853	52.0843	65.0221	28.7544	37.2784
FNDC10	94.8312	62.1678	89.585	21.3505	38.0573	51.1247
TSC22D3	27937.3	23715.3	16803.4	5767.56	5899.73	5943.25
SIRPB1	59.4276	136.937	50.0009	43.6716	66.8118	20.2369
STAMBP	490.593	493.982	550.01	609.461	645.283	637.994
PAOX	45.519	26.0433	26.0422	109.664	119.246	218.345
SYTL2	752.328	415.852	360.423	3016.25	2386.62	1616.82
DDO	0	0.840105	0	0	0	0
MLLT11	120.12	136.937	154.17	71.8154	76.9604	34.0832
C1ORF56	31.6104	37.8047	18.7504	25.2325	19.4515	28.7577
ZNF254	228.859	290.676	227.088	218.358	183.521	223.671
DLK2	10.1153	8.40105	3.12506	16.4981	32.983	20.2369
FAS	589.218	454.497	704.18	888.959	421.168	527.224
MAMLD1	40.4613	31.0839	30.2089	98.0184	102.332	79.8824
SHBG	1.26442	0	0	0	0	0
HSPB2	0	0	1.04169	0	0	0
AK3	558.872	499.863	555.219	682.247	452.459	673.142
SDCBP2	24.0239	18.4823	14.5836	19.4096	34.6745	7.45569
GET3	700.487	625.878	697.93	477.476	455.842	583.674
ITGA5	1289.7	1261.84	959.393	3459.76	3707.63	3816.25
RTL4	0	0	0	0	0	0
SNX21	21.4951	12.6016	23.9588	7.76383	3.38287	20.2369
CSH1	0	0	0	0	0	0
LTBP3	3028.28	3676.3	3229.23	1756.57	1998.43	1560.37
ADAM29	0	0	0	0	0	0
MOSPD2	274.378	245.311	179.17	275.616	220.733	267.34
GLYCTK	316.104	289.836	212.504	232.915	279.087	275.861
TAF11L7	0	0	0	0	0	0
ITGB4	8.85091	9.24116	8.33349	9.70479	7.61147	5.32549
HBP1	1230.28	1367.69	1706.28	1819.65	1725.27	1868.18
POLB	113.797	143.658	185.42	168.863	182.675	183.197
BAX	1081.08	1060.21	1401.07	728.83	864.324	935.156
THADA	647.381	592.274	715.638	610.431	604.689	535.745
EXOSC6	1408.56	1840.67	1634.41	1000.56	1207.69	1178
RTN4	1206.25	1177.83	1316.69	1185.93	969.194	1087.47
RAB11FIP4	1436.38	1406.34	1216.69	1313.06	1533.29	1678.6
RNF130	479.214	412.492	411.466	330.933	364.505	293.967
PLEKHF1	379.325	219.267	242.713	628.87	815.273	912.789
PLAAT3	182.076	62.1678	73.9597	115.487	27.063	47.9294
XBP1	3315.3	2369.94	4108.41	2220.46	1543.44	2092.92
F12	10.1153	3.36042	5.20843	3.88192	1.69144	0
C16ORF74	82.187	105.013	71.8764	28.1439	30.4459	25.5624
CIB2	20.2307	21.8427	28.1255	18.4391	12.6858	26.6275
THY1	1.26442	0.840105	0	0	0	1.0651
DDR2	24.0239	21.0026	17.7087	24.262	23.6801	11.7161
SF1	8723.21	9120.18	8768.92	5711.27	6348.81	5337.21
STAT3	3099.08	2474.11	2542.76	7010.74	6228.72	4405.25
TTLL12	442.546	421.733	470.842	319.288	382.265	592.195
LILRB1	483.007	42.0053	54.1677	354.225	21.9887	35.1483
ARSA	907.851	631.759	626.053	540.557	328.985	443.081
OR2B6	0	0	0	0	0	0
SLC44A2	4441.89	4658.38	4488.63	2945.4	2777.34	3373.17
EPB41	6332.2	8170.02	7208.47	7564.88	9084.71	11571.2
HOXD8	0	0	0	0	0	0
ENC1	834.515	308.319	269.797	571.612	164.069	149.114
CNTN5	0	0	0	0	0	0
MTARC2	0	5.04063	2.08337	0	3.38287	1.0651
ATXN7L2	161.845	152.899	168.753	156.247	137.852	121.421
TPTE	1.26442	0.840105	0	0	0.845719	0
RNF103-CHMP3	244.032	296.557	327.089	131.015	197.052	227.931
PDP1	824.399	779.618	810.432	808.409	619.066	815.865
TMEM147	441.281	409.131	522.927	357.136	461.762	581.544
MYOZ3	1.26442	0	0	5.82287	1.69144	0
HINT1	3310.24	3232.73	3728.2	3545.16	3409.94	3147.37
NGFR	10.1153	3.36042	1.04169	24.262	5.07431	7.45569
KLHL3	342.657	489.781	398.966	222.24	263.019	351.483
USP17L18	0	0	0	0	0	0
AKAP3	18.9662	20.1625	23.9588	3.88192	5.92003	6.39059
PWP2	475.42	473.819	457.3	854.992	864.324	720.007
CGREF1	2.52883	6.72084	2.08337	0	0	0
DDX19B	513.353	542.708	425.008	402.749	491.363	379.175
GIT1	1602.02	1436.58	1585.45	2098.18	2601.43	2853.4
RHAG	0	0	0	0	0	0
ALS2	225.066	191.544	204.171	243.59	202.127	220.475
NOTCH1	2282.27	1973.41	1735.45	2247.63	2817.93	2362.39
UFD1	529.79	559.51	633.345	456.125	526.883	463.318
RFXANK	603.126	551.949	542.719	320.258	405.945	497.401
IRF1	5424.34	3214.24	6717.83	6688.54	2014.5	3144.17
RGSL1	0	0	0	0	0	0
OR1A1	3.79325	0	2.08337	1.94096	1.69144	2.1302
BLOC1S2	448.868	483.901	419.8	425.07	460.071	460.123
OR5AS1	0	0	0	0	0.845719	0
PUF60	1385.8	1290.4	1261.48	1160.69	1334.54	1543.33
TBX3	0	0	0	0.970479	0	0
GNAI1	17.7018	51.2464	14.5836	16.4981	22.8344	11.7161
CBWD6	46.7834	49.5662	62.5012	55.3173	50.7431	60.7106
SPSB3	1191.08	1163.55	753.139	1472.22	1507.07	1192.91
OR9Q1	0	0	0	0	0	0
PRSS21	8.85091	15.962	23.9588	2.91144	9.30291	10.651
BCL7A	77.1294	154.579	63.5429	57.2583	98.1034	72.4267
IGSF1	1.26442	0	0	1.94096	0	0
MYT1	5.05766	0	0	0	0.845719	0
MAP2K1	1274.53	1199.67	1321.9	1773.07	1655.92	1890.55
TNIP2	844.63	879.59	942.726	888.959	872.782	910.659
ZSCAN30	207.364	245.311	164.586	144.601	104.023	93.7287
MRPS22	302.195	282.275	336.465	353.254	353.51	321.66
HM13	1025.44	828.344	903.142	1168.46	1238.13	1226.99
NR2F1	0	0	0	0	0	0
IQCF6	0	0	0	0	0	0
OS9	2699.53	2181.75	2381.29	2164.17	1945.15	1965.11
GP2	0	0	0	0	0	0
NUP37	145.408	155.419	194.795	108.694	134.469	141.658
CCDC12	806.697	732.572	746.889	625.959	763.684	656.101
MYC	1360.51	3832.56	1227.11	703.597	959.891	1034.21
RCC1	484.271	465.418	625.012	447.391	566.631	514.443
CLCNKB	0	0	0	0	0	0
PROCA1	93.5668	89.8913	75.0014	47.5535	46.5145	37.2784
CDK15	0	0	0	0	0	0
ERMN	188.398	246.151	83.3349	172.745	210.584	57.5153
RBMY1B	0	0	0	0	0	0
TAMM41	152.994	189.024	182.295	141.69	175.064	108.64
NMT1	1655.12	1486.15	1422.94	2209.78	2196.33	2262.27
RPS15	17416.1	20245.7	24542.1	12713.3	18577.1	21916.5
ZNF396	11.3797	21.8427	4.16675	16.4981	25.3716	6.39059
COX20	605.655	709.049	872.933	429.922	461.762	478.229
RAB8A	1068.43	856.067	1022.94	1030.65	1028.39	1213.15
TRIOBP	676.463	472.139	372.924	353.254	320.527	368.524
SOX13	323.691	67.2084	37.5007	316.376	90.4919	70.2965
TMEM87A	632.208	673.765	708.347	849.169	761.147	693.379
EVC2	42.9901	63.0079	20.8337	46.583	71.0404	30.8879
TOMM22	787.731	872.869	1156.27	615.284	811.044	849.949
ARRB2	3518.87	2984.89	3012.56	2388.35	2653.02	2774.58
EMD	923.024	737.613	877.1	1488.71	1514.68	1236.58
BCAP29	107.475	111.734	128.127	123.251	115.018	141.658
ENSG00000285162	40.4613	52.0865	26.0422	60.1697	40.5945	34.0832
H1-7	0	0	0	0	0	0
OVOL1	0	0	0	0	1.69144	0
ETNPPL	0	0	0	0	0	0
SERF1A	281.965	264.633	242.713	205.742	254.561	267.34
MUC20	183.34	263.793	84.3766	85.4021	109.098	33.0181
SLC14A1	166.903	89.8913	66.6679	82.4907	30.4459	14.9114
POLD2	638.53	622.518	716.68	276.587	416.939	435.625
MRPL38	636.001	546.909	578.136	714.273	686.724	724.267
FRMPD4	0	0	0	0	0	0
CDH18	0	0	0	0	0	0
KLF14	0	0	0	0	0	0
GZMA	1765.12	651.082	733.347	472.623	98.9491	145.918
KANK1	302.195	253.712	902.1	206.712	124.321	576.218
PET100	525.997	430.134	496.884	369.752	422.859	479.294
KRAS	830.721	1097.18	1102.1	1471.25	1686.36	2302.74
VCY	0	0	0	0	0	0
SINHCAF	770.029	1113.14	1283.36	1525.59	1629.7	1737.18
USP32	584.16	609.076	730.222	689.04	650.358	647.58
NFILZ	39.1969	37.8047	10.4169	3.88192	7.61147	5.32549
BEST3	0	0	0	0	0	0
CDHR1	44.2546	41.1652	7.2918	35.9077	37.2116	12.7812
RNF114	1234.07	1465.98	1337.53	1261.62	1415.73	1363.33
LIN54	440.017	447.776	550.01	410.513	373.808	395.152
NUP43	228.859	363.766	240.63	784.147	806.816	617.757
RNASE11	0	0	0	0	0	0
C1ORF159	192.191	183.143	239.588	238.738	247.796	247.103
PDCD5	476.685	509.944	467.717	392.074	486.288	361.068
BMP4	0	4.20053	0	1.94096	10.9943	3.1953
RIPOR1	355.301	388.969	301.047	489.121	520.963	562.372
VWA8	646.117	700.648	691.68	317.347	278.241	253.493
SLC35E3	262.999	278.915	198.962	158.188	137.852	125.682
DDX3X	7987.32	7438.29	14644	8889.59	6857.09	7822.08
EDA	252.883	113.414	306.256	98.9889	43.9774	139.528
MED11	159.316	160.46	139.586	237.767	315.453	317.399
SLC6A7	0	0	0	0	0	0
CACHD1	36.6681	140.298	31.2506	16.4981	50.7431	9.58589
ZNF141	452.661	888.831	457.3	763.767	822.039	708.29
H4C7	0	0	0	0	0	0
PTGIR	45.519	47.0459	29.1672	106.753	155.612	111.835
RNMT	901.529	898.073	793.765	1365.46	1110.43	859.534
ERMARD	270.585	326.801	245.838	134.897	133.624	84.1428
ITGB6	0	0	0	0	0	0
TCP11L1	194.72	121.815	110.419	273.675	220.733	211.955
PLA2R1	0	0	0	0	0	0
CDKL4	0	1.68021	0	0	5.07431	2.1302
IL15	73.3361	35.2844	55.2094	73.7564	21.9887	42.6039
CR2	84.7159	189.864	51.0426	185.361	268.939	72.4267
PHF21A	1465.46	1224.03	1231.27	1364.49	1047.85	964.979
TMIGD2	352.772	553.629	636.47	215.446	466.837	636.929
SLC25A14	58.1631	52.9266	56.2511	75.6974	65.1203	50.0596
SPATA21	0	0	0	0	0	0
BAG2	188.398	254.552	200.004	182.45	188.595	143.788
FRMD6	8.85091	13.4417	8.33349	26.2029	38.9031	60.7106
SDAD1	596.804	717.45	554.177	840.435	827.959	942.612
TRPS1	496.916	487.261	340.631	579.376	416.094	394.086
OR51M1	1.26442	0	0	0	0	0
TBP	238.975	252.032	223.963	255.236	288.39	302.488
PDCD2	1064.64	1110.62	1221.9	876.343	1041.08	1110.9
CRYBA2	0	0	0	0	0	0
PIGB	84.7159	109.214	92.7101	147.513	130.241	124.617
THTPA	189.662	161.3	135.419	288.232	264.71	268.405
AARSD1	171.961	163.821	190.629	137.808	175.909	175.741
CDK8	211.157	261.273	294.797	340.638	335.75	325.92
REEP1	1.26442	0.840105	0	0	0.845719	0
SPATA22	1.26442	0	6.25012	0	0	0
CMTM3	1417.41	1154.3	1343.78	1054.91	1234.75	1334.57
OPN1MW3	0	0	0	0	0	0
VIM	19965.1	20542.3	20058.7	20528.5	32614.3	43644.5
B9D1	18.9662	10.9214	8.33349	0.970479	2.53716	2.1302
GSTK1	4233.27	3951.02	5187.6	1820.62	1999.28	2523.22
CALCR	0	0	0	0	0	0
CCT4	1546.38	1888.56	1910.45	1954.54	2294.43	2390.08
DUSP10	529.79	209.186	769.806	570.642	430.471	484.62
C1ORF122	244.032	197.425	232.296	219.328	200.435	251.363
TMEM223	80.9226	146.178	71.8764	96.0774	227.498	233.257
CREBZF	1949.73	2428.74	2142.75	3974.11	3688.18	2751.15
DYNAP	0	0	0	0	1.69144	0
UBN1	1504.66	1458.42	1400.03	1683.78	1579.8	1710.55
RDM1	5.05766	0.840105	5.20843	1.94096	4.22859	5.32549
SLC38A5	421.051	294.037	342.715	181.48	120.092	194.913
CYP4X1	0	0	0	0	0	0
AGTR2	0	0	0	0	0	0
CYP4A11	0	0	0	0	0	0
CAPN14	6.32208	10.0813	5.20843	7.76383	2.53716	3.1953
SNX5	752.328	634.28	860.433	1092.76	854.176	892.553
MARK1	0	0	0	0	0	0
CLEC1B	0	0	1.04169	0	0	0
ZFYVE19	313.575	303.278	335.423	313.465	317.99	335.506
SNU13	1430.05	1340.81	1707.32	1494.54	1793.77	1635.99
ZNF486	103.682	187.343	111.46	168.863	259.636	153.374
RAP1GAP2	1526.15	759.455	609.386	689.04	177.601	112.9
PDZRN4	0	0	0	0	0	0
ELOVL1	558.872	491.462	514.593	674.483	581.854	619.887
ELOA	699.222	636.8	860.433	849.169	756.918	771.131
FAM227B	55.6343	59.6475	81.2515	10.6753	7.61147	21.302
PREPL	458.983	499.863	369.799	953.01	705.329	720.007
PPHLN1	1072.22	1072.81	1161.48	1051.03	1146.79	1101.31
MED8	235.181	243.631	209.379	321.229	366.196	390.891
GRAMD4	391.969	276.395	285.422	296.967	252.024	349.352
BRIP1	26.5527	68.8886	32.2923	25.2325	27.063	25.5624
USP29	0	0	0	0	0	0
ZNF528	146.672	129.376	88.5433	102.871	94.7205	106.51
VSIG4	0	3.36042	2.08337	1.94096	11.8401	4.26039
NLRP2	22.7595	12.6016	46.8759	44.642	2.53716	56.4502
RHO	0	0	0	0	0	0
RFC4	174.489	168.861	114.585	118.398	156.458	151.244
RPL39L	50.5766	23.523	28.1255	23.2915	10.1486	21.302
PTGES3L-AARSD1	135.293	138.617	142.711	103.841	138.698	140.593
CTSK	169.432	152.899	127.086	51.4354	35.5202	12.7812
CACNA1A	22.7595	7.56095	5.20843	2.91144	4.22859	2.1302
SLC22A15	25.2883	17.6422	6.25012	25.2325	9.30291	3.1953
MAB21L3	619.564	643.521	609.386	631.782	567.477	239.647
CNR1	0	0	0	0	0	0
NHLH2	0	0	0	0	0	0
F8A2	327.484	310.839	225.004	273.675	279.087	322.725
PIEZO1	4446.95	3870.37	3859.45	3190.93	2722.37	2302.74
VANGL1	77.1294	60.4876	44.7925	46.583	38.0573	42.6039
LAMP2	697.958	739.293	781.265	921.955	767.913	1002.26
SLC16A3	274.378	167.181	118.752	554.143	400.025	217.28
ARFRP1	625.886	629.239	660.429	492.033	632.598	601.781
SAP25	471.627	497.342	487.509	286.291	283.316	111.835
CAPSL	0	0	1.04169	0	0	0
AQP1	5.05766	8.40105	4.16675	0.970479	0	3.1953
SP100	3047.24	3476.36	3128.18	2872.62	3130.85	3283.7
POLR1B	324.955	408.291	353.132	479.417	581.009	557.047
RAB1A	1314.99	1082.06	1211.48	967.568	901.536	914.92
WIPF1	7873.52	8084.33	9676.22	15713	14419.5	13975.2
CAV3	0	0	0	0	0	0
DOLPP1	111.269	115.094	114.585	95.1069	104.869	112.9
CCDC60	0	0	0	0	0	0
NT5C1B	0	0	0	0	0	0
FAM133A	3.79325	0.840105	4.16675	0	1.69144	3.1953
AGPAT1	746.005	622.518	837.516	492.033	515.888	571.958
PLA2G2D	0	0	0	0	0	0
OTUD7A	31.6104	67.2084	28.1255	219.328	236.801	118.226
PLA2G2F	0	0	0	0	0	0
TAF7L	0	0	0	0	0	0
PLA2G5	0	0	0	0	0	0
CCDC174	513.353	462.058	383.341	841.405	843.181	673.142
CCDC166	0	0	0	0	0	0
ALOX5	122.648	89.0512	96.8768	73.7564	40.5945	64.971
ABR	1641.21	1040.05	1213.56	1313.06	898.153	1324.98
USP25	1342.81	1483.63	1891.7	1441.16	1575.57	1928.89
GC	0	0	0	0	0	0
CDH13	0	0	0	0	0	0
ENSG00000256566	0	0	0	0	0	0
MPP2	25.2883	30.2438	30.2089	52.4059	75.269	59.6455
ENSG00000289766	0	0	0	0	0	0
WIPI1	64.4852	31.0839	34.3756	62.1107	25.3716	43.669
OR6C68	0	0	0	0	0	0
ATXN2L	4216.83	4050.15	4294.87	4295.34	4101.74	4004.77
CYB5A	174.489	138.617	232.296	141.69	116.709	142.723
CCR4	1007.74	858.588	944.809	2897.85	3058.96	4131.52
TYSND1	514.617	581.353	497.926	360.048	424.551	471.839
HBA1	34.1392	10.0813	19.792	42.7011	16.9144	36.2133
PTPN1	2657.8	2355.66	2518.8	1721.63	1398.82	1559.3
RBL2	8034.1	9709.94	8157.45	6442.04	6257.47	4699.21
NPM2	16.4374	10.0813	9.37518	0	0.845719	2.1302
MAVS	2803.21	3011.78	2363.59	2806.63	2413.68	2457.18
LPCAT2	7.5865	6.72084	5.20843	18.4391	8.45719	11.7161
VPREB1	0	0	0	0	0	1.0651
CSH2	0	0	0	0	0	0
ITM2C	911.644	744.333	497.926	1720.66	1973.06	1319.66
NPAS3	1.26442	0	2.08337	0	0	0
DDX59	300.931	361.245	351.048	356.166	350.128	393.021
LIMK2	337.599	353.684	342.715	340.638	356.048	482.49
FCN2	0	0	0	0	0	0
RNASE1	0	0	0	0	0	0
PELP1	1168.32	1130.78	931.268	1455.72	1571.35	1459.18
LAMTOR5	719.453	653.602	820.849	610.431	811.044	761.545
MMD2	0	0	0	0	0	0
NOTCH2	1857.43	1387.01	1596.91	2291.3	1539.21	2789.49
PRAME	0	0	0	0	0	0
CBX7	2527.57	2242.24	1975.04	1907.96	1836.06	2108.9
UQCR10	509.56	537.667	611.47	447.391	631.752	734.918
NAT9	316.104	367.966	316.673	391.103	545.489	472.904
AMER2	0	0	1.04169	0	2.53716	0
COL13A1	0	0	0	0	0	0
TRIM45	2.52883	9.24116	1.04169	13.5867	13.5315	11.7161
LEPR	58.1631	76.4496	57.2927	12.6162	17.7601	6.39059
RRAS2	269.321	278.915	248.963	313.465	259.636	215.15
ABHD12	356.565	354.524	336.465	288.232	259.636	296.097
ZNF232	53.1055	46.2058	75.0014	153.336	209.738	171.481
MBP	3451.86	2799.23	3221.94	4827.16	4793.53	7344.92
STK17B	7362.69	8542.19	9728.31	7735.69	7509.14	7116.99
GTF3C3	399.555	351.164	356.257	508.531	413.556	379.175
ANXA6	9895.32	6456.21	8163.7	4716.53	2497.41	3766.19
GOLGA8S	0	0.840105	0	0.970479	0	0
RAB27A	1456.61	984.603	1173.98	1830.32	1545.13	1809.6
HBA2	29.0816	10.9214	18.7504	34.9372	14.3772	33.0181
ACSM5	0	0	0	0	0	0
RALGAPA1	882.562	945.959	1296.9	2661.05	2308.81	1970.43
NCL	11145.8	11154.9	13326.3	11704	11762.3	11203.8
RPE	189.662	182.303	192.712	495.915	540.414	482.49
PNPT1	414.728	499.863	441.675	315.406	399.179	292.902
TRIM22	2807	2679.1	3295.9	3165.7	2254.69	2655.29
NECAP1	637.266	577.152	555.219	723.977	676.575	598.585
HCN1	0	0	0	0	0	0
CLPB	331.277	246.151	256.255	280.468	336.596	283.316
EVA1C	160.581	136.097	109.377	75.6974	67.6575	89.4683
ANAPC15	499.444	459.538	506.26	101.9	154.767	203.434
MTARC1	0	1.68021	1.04169	0	0	0
TMEM9	254.148	298.237	306.256	162.07	229.19	269.47
GAPVD1	966.014	1042.57	1010.44	1711.92	1645.77	1508.18
RPL26L1	108.74	126.856	133.336	89.2841	99.7948	131.007
EBP	373.003	275.555	379.174	176.627	203.818	182.132
ZNF169	174.489	227.669	193.754	181.48	202.127	153.374
BSCL2	185.869	224.308	246.88	145.572	201.281	225.801
RSRC1	295.873	229.349	312.506	263.97	191.978	175.741
KLHDC2	605.655	598.995	547.927	943.306	937.056	1012.91
PPIA	10850	10843.2	12760.7	8358.74	12591.9	11686.3
PUM1	1949.73	2238.88	2100.04	2628.06	2499.1	2461.44
ZNF627	121.384	119.295	100.002	131.015	109.098	153.374
GOT2	582.896	681.325	781.265	878.283	1025.86	1135.39
FAM217A	0	0	0	0	0	0
HADH	256.676	288.156	269.797	233.885	299.384	297.162
TCEAL9	7.5865	10.9214	7.2918	16.4981	25.3716	10.651
CYRIB	1780.3	1473.54	1682.32	1296.56	1357.38	1122.61
PCDH18	0	0	4.16675	3.88192	0	0
COPS7B	637.266	609.076	491.676	550.262	704.484	618.822
SNTA1	170.696	154.579	177.087	120.339	120.092	129.942
FYTTD1	1196.14	1201.35	1229.19	2099.15	1887.64	1956.59
MTMR10	507.031	656.122	637.512	722.036	722.244	697.64
SQOR	744.741	656.962	770.848	622.077	600.46	771.131
CYP4B1	0	1.68021	1.04169	0	0	0
MYO1D	335.07	202.465	216.671	189.243	107.406	161.895
FAM90A13P	0	0	0	0	0	0
PDE4A	178.283	86.5309	89.585	272.705	258.79	166.155
TUBB6	22.7595	4.20053	7.2918	21.3505	0.845719	11.7161
ZNF215	1.26442	26.0433	1.04169	0.970479	23.6801	8.52079
SFMBT2	716.924	728.371	586.469	1091.79	889.696	1027.82
RNF144B	65.7496	98.2923	88.5433	51.4354	60.8917	85.2079
UBE2Q2	594.276	702.328	727.097	1067.53	1166.25	1235.51
TMEM80	297.138	263.793	353.132	110.635	103.178	202.369
MRPL49	690.371	746.014	901.059	805.498	877.856	982.021
RGS9	154.259	21.0026	44.7925	52.4059	6.76575	7.45569
KRTAP22-1	0	0	0	0	0	0
AHSA1	797.847	691.407	870.85	1240.27	1278.73	1205.69
CLPS	0	0.840105	0	0	0	0
NCOR2	4309.13	3938.41	3585.48	2597	1858.04	2393.28
ITGB1BP1	639.795	526.746	755.223	339.668	340.825	443.081
UGT1A4	0	0	0	0	0	0
FAAP24	32.8748	36.1245	62.5012	10.6753	21.143	23.4322
ZNRF4	0	0	0	0	0	0
ZFP90	758.65	879.59	909.392	751.151	899.845	794.563
SLC9A3	591.747	636.8	445.842	402.749	423.705	456.927
TSPY1	0	0	0	0	0	0
PLK4	53.1055	31.0839	58.3344	27.1734	16.0687	27.6926
POGLUT3	341.392	273.874	328.131	285.321	133.624	205.564
FRMD1	0	0	0	0	0	0
DDX10	407.142	343.603	491.676	576.465	563.249	495.271
PKD1L1	5.05766	15.1219	10.4169	0.970479	0.845719	3.1953
RPS6KA1	2096.4	1758.34	1628.16	945.247	559.866	583.674
RMND5B	398.291	445.256	392.716	257.177	372.116	513.377
TRIP13	8.85091	9.24116	10.4169	22.321	30.4459	2.1302
SH3PXD2B	2.52883	5.04063	2.08337	4.85239	2.53716	1.0651
FHL1	328.748	262.953	681.263	243.59	209.738	591.13
ISCA2	214.951	205.826	293.756	173.716	219.041	382.37
SOWAHB	0	0	0	0.970479	0	0
ADGRA3	26.5527	47.0459	38.5424	20.3801	48.206	18.1067
NEMF	1309.94	1358.45	1188.56	1641.08	1658.45	976.695
RGN	0	0	0	0	0	0
LCN10	21.4951	12.6016	23.9588	29.1144	21.143	33.0181
CFAP97D2	1.26442	0.840105	0	0	0	0
CA9	1.26442	0	2.08337	0	0	0
MRS2	250.354	315.04	329.173	352.284	447.385	401.542
VSIG2	26.5527	0.840105	18.7504	6.79335	0	2.1302
USP17L7	0	0	0	0	0	0
PFKM	131.499	131.056	114.585	136.838	84.5719	73.4918
GOLGA6L7	0	3.36042	0	0	0	0
SPRN	0	0	0	1.94096	0	0
ZSCAN16	131.499	121.815	122.919	160.129	178.447	132.072
TATDN3	130.235	150.379	143.753	77.6383	98.1034	118.226
ARID4A	2133.07	2398.5	1766.7	2164.17	2072.01	1511.37
TALDO1	1003.95	994.685	992.727	844.317	1250.82	1304.75
TMEM168	488.065	604.036	453.134	565.789	592.003	444.146
AFMID	21.4951	23.523	22.9171	10.6753	5.92003	10.651
RADIL	0	0	0	1.94096	1.69144	4.26039
PRPF39	581.631	622.518	460.425	1005.42	854.176	527.224
UBE2N	1524.89	1513.87	1954.2	1202.42	1266.89	1329.24
LCK	6502.89	7588.67	7114.72	7034.03	9128.69	9431.45
ELP3	460.247	502.383	490.634	527.941	571.706	575.153
STMN2	0	0	0	0	0	1.0651
NTN4	103.682	42.0053	15.6253	525.029	238.493	115.031
MAPKAPK5	1115.21	1176.99	948.976	654.103	719.707	607.106
TMSB15B	74.6005	63.848	65.6262	48.5239	57.5089	34.0832
TSPOAP1	589.218	417.532	237.504	394.985	165.761	120.356
FAM90A24P	0	0.840105	1.04169	0.970479	0	0
ANKRD6	64.4852	62.1678	73.9597	66.963	29.6002	36.2133
PCDHGB6	10.1153	6.72084	29.1672	2.91144	1.69144	9.58589
THRA	1508.45	1814.63	1753.16	808.409	1009.79	1248.3
RDH5	22.7595	20.1625	13.5419	9.70479	10.1486	2.1302
KITLG	0	0	0	0	0	0
ABCD3	235.181	236.07	264.588	472.623	473.602	466.513
ARPC2	5209.39	4517.25	5015.72	4810.66	5476.03	5477.8
TCOF1	2112.84	1751.62	1714.62	2465.02	2488.95	2619.08
RABGEF1	155.523	173.062	184.378	332.874	332.367	333.376
ZMYM2	1239.13	1571	1172.94	2242.78	2027.19	1725.46
ENPP2	22.7595	22.6828	57.2927	23.2915	4.22859	23.4322
SMTN	26.5527	31.924	30.2089	24.262	14.3772	20.2369
ITIH4	82.187	67.2084	60.4178	80.5498	92.1833	35.1483
AOC3	10.1153	10.9214	2.08337	4.85239	3.38287	2.1302
ETFA	563.93	477.18	597.928	463.889	405.945	530.419
TSHR	1.26442	9.24116	8.33349	0	1.69144	0
SRPRA	2848.73	2038.1	2377.13	3711.11	3320.29	3293.28
EXOC1	370.474	309.999	222.921	706.509	534.494	491.01
BTN3A2	5727.8	4657.54	5619.9	6955.42	5992.76	6048.69
FBLIM1	1.26442	0	0	1.94096	0.845719	0
CYSLTR2	101.153	155.419	278.13	44.642	54.9717	64.971
OGT	6104.6	6270.55	4750.09	7425.13	6130.61	5474.61
PKHD1	0	0.840105	0	0	0	0
ADIPOR1	952.105	866.149	1364.61	1144.19	1177.24	1223.8
ICAM4	18.9662	7.56095	15.6253	6.79335	5.07431	1.0651
WFS1	59.4276	49.5662	47.9176	53.3763	36.3659	54.32
SLC4A3	1.26442	0.840105	0	0	1.69144	0
ZC3H7A	1220.16	1418.94	1361.48	1873.02	1677.91	1884.16
ANKRD31	21.4951	21.0026	29.1672	15.5277	5.92003	7.45569
F9	0	0	0	0	0	0
PAK3	17.7018	7.56095	16.667	24.262	10.1486	18.1067
SOCS4	768.765	1061.89	954.185	958.833	934.519	843.558
ACSL4	380.589	343.603	378.132	967.568	955.662	1029.95
RPRD1B	246.561	254.552	288.547	636.634	619.912	740.243
CLEC2D	3683.24	3594.81	2905.26	11638	11914.5	9749.91
ZNF236	507.031	587.234	548.969	615.284	535.34	578.348
TUBB4A	24.0239	31.0839	22.9171	39.7896	70.1946	43.669
SYT7	0	0	0	2.91144	4.22859	0
RPL37A	21976.8	24935.2	31319.3	14975.5	23630.2	27411.4
TAF1	1365.57	1336.61	1280.23	1630.4	1298.18	1201.43
SNX3	1159.47	1202.19	1450.03	1100.52	1388.67	1542.26
CSF1R	7.5865	5.04063	6.25012	5.82287	5.07431	7.45569
LRP6	104.947	268.834	179.17	133.926	222.424	220.475
FAM186A	0	0	0	0	0	0
HEATR5A	174.489	140.298	137.503	181.48	152.229	167.22
TMEM179	0	0.840105	0	0	0	0
PKN2	611.977	592.274	592.72	916.132	743.387	573.023
RPL18	26459.2	29565	36087.1	19078.6	27978.1	31551.4
RPS6KB2	724.51	904.793	889.6	745.328	979.342	839.298
CAPN5	101.153	92.4116	69.793	46.583	32.1373	12.7812
HDX	13.9086	3.36042	7.2918	3.88192	0.845719	1.0651
SLC2A9	7.5865	1.68021	2.08337	9.70479	0	3.1953
GPRC5C	1.26442	0	1.04169	3.88192	2.53716	1.0651
TTLL10	2.52883	5.04063	3.12506	1.94096	1.69144	0
RAD51	22.7595	15.962	9.37518	17.4686	16.0687	21.302
ACOT9	314.84	318.4	245.838	322.199	339.979	174.676
FAR2	60.692	42.0053	59.3761	29.1144	22.8344	24.4973
TMEM230	1015.33	1229.07	1870.87	629.841	992.874	1281.31
HS6ST3	1.26442	0	0	0	0	0
ZAN	1.26442	0	0	0	0	0
CHCHD6	101.153	94.9319	98.9602	52.4059	30.4459	19.1718
SPTBN1	3551.74	4326.54	3776.11	7128.17	7775.54	7003.02
MMP11	31.6104	42.0053	29.1672	8.73431	9.30291	2.1302
PCLO	1.26442	0	1.04169	1.94096	0	0
ASPHD1	1.26442	0	1.04169	0	0	1.0651
SNX7	5.05766	5.04063	0	2.91144	4.22859	0
MYH4	0	0	0	0	0	0
MDH1	740.948	769.537	868.766	807.439	1036.01	1085.34
KCNJ13	0	0	0	0	0	0
ABCC1	1660.18	1857.47	2162.54	3269.54	3162.99	3247.49
VTI1A	622.093	490.622	611.47	414.395	379.728	308.879
TTYH1	0	0	0	0	0	0
CFAP53	11.3797	10.9214	7.2918	4.85239	7.61147	1.0651
ANKRD33	0	0	0	0	0.845719	1.0651
USP28	522.204	268.834	236.463	746.298	331.522	405.803
MRPL51	361.623	337.722	559.386	401.778	502.357	657.166
MANSC1	2.52883	6.72084	2.08337	2.91144	11.8401	5.32549
CHST2	99.8889	204.146	143.753	295.026	635.135	718.941
HOXA10	12.6442	4.20053	3.12506	6.79335	3.38287	2.1302
CDKN1B	6482.66	7759.21	7094.93	7727.92	8143.42	7243.73
SGPL1	690.371	603.196	570.844	847.228	641.055	813.735
GRIK1	0	0	0	0	0	0
TAGLN3	2.52883	0	0	0	0	0
RPL3L	0	0	0	0.970479	0	1.0651
BRCA2	34.1392	72.2491	51.0426	95.1069	65.9661	72.4267
PITHD1	902.793	783.818	939.601	938.453	1059.69	1019.3
PALM2AKAP2	534.848	533.467	688.555	245.531	296.847	515.508
BPIFA2	0	0	0	0	0	0
NDUFB10	861.067	814.902	848.974	640.516	738.312	798.824
DNM1	7.5865	9.24116	7.2918	2.91144	7.61147	6.39059
ST3GAL2	859.803	883.791	898.975	624.018	679.112	892.553
SSTR5	0	0	0	0	0	0
AP3S2	252.883	330.161	348.965	241.649	301.922	369.589
TMEM229A	0	0	0	0	0	0
SLC6A20	1.26442	4.20053	0	0	1.69144	0
PAIP1	507.031	558.67	672.929	666.719	751.844	743.439
NFKBIZ	3439.21	5976.51	3701.11	919.044	690.952	499.531
MAPK9	696.693	622.518	797.932	592.963	577.626	689.119
ZNF675	198.513	265.473	217.712	336.756	373.808	340.832
ARFGAP1	766.236	685.526	501.051	1134.49	999.639	930.896
DUSP4	727.039	478.02	1342.73	941.365	569.169	1591.26
FCGR2C	0	0	0	0	0	0
TBC1D20	799.111	771.217	794.807	852.081	843.181	884.032
SCML2	21.4951	23.523	22.9171	48.5239	43.9774	24.4973
NR1H4	0	0	0	0	0	0
PURB	1811.91	2662.29	2595.88	1436.31	1484.24	1497.53
TMEM231	24.0239	22.6828	23.9588	23.2915	12.6858	12.7812
CCDC51	58.1631	51.2464	56.2511	38.8192	57.5089	62.8408
MROH7	2.52883	0.840105	0	5.82287	0.845719	0
SCO2	87.2447	57.9673	77.0848	125.192	103.178	182.132
RASGRP4	25.2883	28.5636	20.8337	10.6753	11.8401	7.45569
SPRR3	0	0	0	0	0	0
FUT10	101.153	141.978	138.544	85.4021	75.269	121.421
HDAC9	58.1631	43.6855	35.4173	42.7011	34.6745	29.8228
BPY2	0	0	0	0	0	0
A4GNT	0	0	0	0	0	0
MDM2	1173.38	1287.88	1332.32	1298.5	1133.26	842.493
SLC25A35	110.004	72.2491	81.2515	43.6716	25.3716	17.0416
SHROOM2	0	1.68021	0	0	0	0
CDKN2D	947.048	1089.62	1215.65	231.944	110.789	87.3381
INPP5K	976.129	956.88	786.473	894.782	865.17	657.166
COQ2	46.7834	47.0459	103.127	95.1069	103.178	93.7287
CYHR1	340.128	396.53	350.007	391.103	442.311	482.49
PRAF2	355.301	323.441	333.34	235.826	297.693	375.98
PRR20B	0	0	0	0	0	0
CYREN	343.921	288.156	211.462	286.291	290.081	333.376
DENND5A	1413.62	2134.71	2588.59	894.782	1141.72	1747.83
CLEC4E	2.52883	0.840105	3.12506	0	0	0
ACRV1	0	0	2.08337	0	0.845719	0
ZNF3	455.19	487.261	427.091	594.904	568.323	577.283
CLEC4D	0	0	0	0	0.845719	0
HAUS8	111.269	86.5309	80.2098	146.542	107.406	170.416
SPATA2	364.152	271.354	360.423	252.325	255.407	336.571
LRRC8D	504.502	890.512	998.977	1051.03	2807.79	3420.03
MZF1	489.329	623.358	450.008	187.302	219.041	155.504
ENSG00000271741	0	0	0	0	0	0
SOD2	1849.84	1853.27	2646.92	2169.99	1718.5	1724.39
NEK6	99.8889	113.414	136.461	50.4649	36.3659	83.0777
DZANK1	63.2208	47.886	45.8342	42.7011	23.6801	17.0416
ENSG00000270149	0	0	0	0	0	0
ATP12A	0	0.840105	0	0	0	0
PARP10	2521.25	2366.58	1927.12	1111.2	877.01	933.026
CCBE1	0	0	1.04169	0.970479	0	0
FOXRED1	179.547	189.864	160.42	154.306	172.527	199.173
WRAP53	197.249	148.699	167.711	106.753	150.538	155.504
DPYSL4	15.173	192.384	121.877	205.742	897.307	582.609
ADGRL3	0	0	0	0	0	0
MIF	2488.37	2474.11	2626.09	1494.54	2428.06	2341.09
PCLAF	20.2307	36.9646	21.8754	15.5277	21.9887	6.39059
OR52I1	0	0	0	0	0	0
ALDH1A2	0	0	0	0	0	0
HSF5	45.519	102.493	107.294	43.6716	52.4346	67.1012
PLEKHG3	2100.2	761.135	506.26	679.335	161.532	215.15
PSORS1C1	0	0	0	0	0	0
CFAP298-TCP10L	190.927	198.265	201.045	170.804	191.978	168.286
DDX20	436.224	472.979	533.343	539.586	469.374	429.235
ADSL	581.631	742.653	676.054	377.516	467.682	384.501
CAMKV	2.52883	0	0	0	0.845719	0
MRPL2	238.975	205.826	205.212	261.059	276.55	264.144
NUP160	716.924	798.1	944.809	1097.61	967.502	911.724
MKNK1	580.367	453.657	323.964	418.276	344.207	266.275
RAB29	1298.56	1275.28	1422.94	1303.35	1125.65	1127.94
IGFBP1	0	0	0	0	0	0
IAPP	0	0	0	0	0.845719	0
PI15	0	0.840105	0	0	0	0
CIP2A	54.3699	65.5282	47.9176	65.0221	59.2003	46.8643
NXT1	518.411	458.698	881.267	302.789	317.144	387.696
NAP1L5	305.989	338.562	456.259	148.483	156.458	88.4032
ZNF730	0	0	0	0	0	0
GDF15	0	1.68021	0	0	0	0
NSRP1	780.145	918.235	712.513	601.697	748.461	536.81
LUC7L3	4852.83	5561.5	2979.22	6492.5	7132.79	3726.78
UQCRHL	347.714	378.888	331.256	244.561	330.676	279.056
CYFIP1	136.557	52.9266	68.7513	156.247	89.6462	115.031
DNM2	3928.54	3803.16	3852.16	3631.53	4037.46	5047.5
NOX1	0	0	0	0	0	0
PHACTR1	7.5865	5.04063	8.33349	22.321	30.4459	27.6926
JADE2	3927.28	3989.66	4037.58	3913.94	3597.69	4472.35
LRRC28	193.456	194.064	212.504	70.845	95.5662	119.291
ZNF454	0	0.840105	0	0.970479	0	0
PEX11A	27.8172	34.4443	25.0005	26.2029	34.6745	17.0416
RPL13A	94379.8	110551	131076	67623.9	102620	118975
HIGD1B	0	0	0	0	0	0
PPIG	2627.46	3215.08	2678.18	3254.02	3401.48	2427.36
DDX24	3478.41	3241.13	4079.24	5736.5	5317.03	5777.09
IL1R2	1.26442	0.840105	0	6.79335	5.92003	6.39059
CTDSP1	2681.83	2469.07	2359.42	1727.45	1758.25	1855.4
CACNA1E	0	0	0	1.94096	0	0
ANKS1B	6.32208	3.36042	4.16675	3.88192	8.45719	2.1302
KCNK5	25.2883	9.24116	19.792	29.1144	27.9087	24.4973
ATP6V1H	402.084	399.89	411.466	516.295	445.694	479.294
THOC5	556.343	539.348	389.591	505.62	497.283	558.112
KRTAP9-2	0	0	0	0	0	0
SYT13	0	0	0	0	0	0
PELI2	201.042	326.801	257.297	355.195	330.676	288.642
C10ORF90	3.79325	0.840105	0	0	0	0
SAAL1	135.293	150.379	96.8768	111.605	169.989	107.575
NUF2	20.2307	27.7235	10.4169	17.4686	21.9887	9.58589
DHX32	98.6245	120.135	108.335	96.0774	140.389	152.309
PHF11	730.832	767.856	753.139	854.992	815.273	711.486
SLC37A4	222.537	230.189	223.963	124.221	157.304	185.327
RTN3	792.789	935.877	1339.61	1038.41	1135.8	1246.17
MZT1	179.547	235.23	319.798	169.834	235.11	237.517
ZSCAN31	16.4374	2.52032	14.5836	18.4391	14.3772	17.0416
RRBP1	1053.26	596.475	438.55	1136.43	676.575	518.703
SEMA5B	5.05766	0.840105	0	0.970479	0.845719	0
MAGI2	12.6442	10.0813	1.04169	9.70479	1.69144	1.0651
LACTB	146.672	145.338	159.378	298.908	186.058	217.28
TSC22D4	2565.5	2963.89	2170.87	1698.34	1650.84	1608.3
NAMPT	437.488	472.139	609.386	1109.26	838.953	697.64
TRAF3IP3	3544.16	3567.09	2735.47	1841	1931.62	2051.38
YME1L1	2411.24	2441.35	2819.84	3441.32	3022.6	2884.29
F2RL3	0	0	0	0	3.38287	0
PSMC4	723.246	649.401	723.972	1103.43	1104.51	985.216
RIN2	3.79325	5.04063	0	3.88192	1.69144	2.1302
RSPH10B2	0	0	0	2.91144	0.845719	1.0651
FGA	0	0	0	0	0	0
ATRX	4077.74	4447.52	3389.65	4067.28	3350.74	3148.43
TNFRSF25	1216.37	1214.79	961.476	2797.89	3727.93	3287.96
PKIG	46.7834	38.6448	67.7096	47.5535	55.8174	143.788
ARL16	341.392	377.207	308.339	310.553	356.893	281.186
KCNIP4	0	0	1.04169	0	0	0
TMPRSS13	53.1055	76.4496	45.8342	25.2325	27.9087	25.5624
CNP	556.343	680.485	572.927	596.845	641.055	743.439
USP5	1317.52	1232.43	1247.94	820.055	756.072	839.298
GPS1	1221.43	960.24	1038.56	844.317	876.165	1043.8
SEMA6A	0	0.840105	0	0	0	3.1953
RAB8B	1043.14	1158.51	1245.86	3125.91	1904.56	1123.68
UBE2I	1772.71	1765.06	1663.57	1976.87	2189.57	2344.28
ZNF174	132.764	149.539	144.794	210.594	256.253	302.488
SLC25A39	907.851	974.522	1182.31	428.952	553.1	619.887
DUSP7	566.458	576.312	586.469	483.299	565.786	671.012
PXK	231.388	170.541	282.297	410.513	405.945	452.667
PPP1R1B	2.52883	0	0	0	0	1.0651
AMELX	0	0	0	0	0	0
SPNS3	107.475	79.81	97.9185	29.1144	22.8344	39.4086
XNDC1N	49.3122	48.7261	20.8337	52.4059	45.6688	35.1483
OTOA	3.79325	0.840105	2.08337	2.91144	1.69144	1.0651
SNX31	0	0	0	0	0	0
RAC1	1226.48	1504.63	1671.91	1365.46	1998.43	2196.23
CSMD1	0	0	0	0	0	1.0651
UBOX5	341.392	288.996	276.047	341.609	483.751	493.141
ADAM18	0	0	0	0	0	0
ADAMTS18	0	0	0	0	0	0
FAM124A	0	0	0	0.970479	0	0
HLA-DQA2	25.2883	17.6422	64.5846	26.2029	41.4402	50.0596
GGPS1	283.229	348.644	430.216	378.487	465.991	465.448
PLCB2	3106.67	2535.44	2460.46	1522.68	1237.29	796.694
NUP50	1102.57	1361.81	1391.69	1909.9	1955.3	1976.82
IZUMO1	0	0	0	0	0	0
PIK3C2B	681.52	655.282	635.429	667.69	487.98	582.609
CLN5	140.35	173.062	318.756	216.417	287.544	397.282
PTHLH	1.26442	0	1.04169	0	0.845719	0
MYL3	0	2.52032	0	0	0	0
ATP6V1C1	340.128	382.248	317.714	506.59	609.763	496.336
URM1	835.779	933.357	921.892	501.738	671.501	669.947
VCPKMT	206.1	252.032	275.005	248.443	214.813	171.481
ZNF248	222.537	273.874	187.504	394.014	433.008	354.678
RIMS4	3.79325	0	0	0	0	1.0651
IZUMO1R	0	0	0	0	0	0
DUSP11	452.661	451.977	591.678	585.199	709.558	713.616
ELOVL2	0	0	0	0	0	0
AGO2	1818.23	2077.58	2105.25	5010.58	5613.03	6359.7
CCDC182	0	0	0	0	0	0
FPGT	65.7496	112.574	53.126	98.9889	97.2576	120.356
CORO7	1854.9	1770.1	1713.57	1369.35	1135.8	915.985
STX1A	69.5429	63.848	71.8764	189.243	231.727	207.694
C2CD5	561.401	604.036	666.679	877.313	712.941	765.806
KRTAP10-1	0	0	0	0	0	0
NTRK3	0	4.20053	0	0	1.69144	0
C19ORF38	24.0239	18.4823	32.2923	11.6457	7.61147	15.9765
NSUN5	534.848	584.713	431.258	584.228	665.581	586.869
LPCAT4	542.434	339.403	364.59	376.546	347.59	433.495
SSTR3	194.72	223.468	221.879	151.395	137.006	331.246
NOB1	796.582	874.55	855.224	926.807	1233.9	1136.46
IGSF11	22.7595	3.36042	5.20843	1.94096	0	0
CCR6	610.713	462.898	222.921	839.464	581.009	457.992
ABLIM2	36.6681	24.3631	44.7925	27.1734	10.9943	15.9765
TRIB2	3092.76	4562.61	2258.38	1935.14	2543.08	1253.62
OCIAD2	652.439	770.377	975.018	601.697	1419.96	1941.67
KRTAP4-7	0	0	0	0	0	0
FLT1	5.05766	24.3631	9.37518	54.3468	267.247	27.6926
KRTAP4-9	0	0	0	0	0	0
KRTAP4-11	0	0	0	0	0	0
CAMKK2	407.142	401.57	280.214	300.848	306.15	260.949
KCNG4	0	0	0	0.970479	0.845719	0
NTM	0	0	0	0	0	0
FAM210A	166.903	162.98	109.377	219.328	263.864	254.559
DDX46	2560.44	2584.16	2646.92	2316.53	2447.51	1954.46
GARS1	766.236	784.658	982.31	1134.49	1378.52	1090.66
PHGDH	130.235	95.772	63.5429	92.1955	96.4119	39.4086
AATK	7.5865	19.3224	6.25012	19.4096	45.6688	15.9765
LZTS3	217.48	263.793	244.796	667.69	1082.52	1263.21
ALG3	262.999	256.232	279.172	241.649	332.367	320.595
FOSB	8025.25	4920.5	11752.3	56.2878	49.0517	50.0596
NAA10	575.309	578.833	526.052	449.332	520.117	492.076
GALK2	216.215	207.506	265.63	164.011	133.624	173.611
MYSM1	950.841	989.644	861.475	1283.94	1015.71	756.22
ROS1	0	0	0	0	0	0
SLC27A5	74.6005	42.8454	76.0431	18.4391	33.8287	31.953
SPINK4	0	0.840105	0	0	0	0
CYP1A1	0	2.52032	2.08337	17.4686	10.9943	9.58589
DDX49	362.887	362.926	342.715	369.752	407.636	440.951
ZNF789	144.143	194.904	166.67	146.542	150.538	91.5985
TPK1	182.076	225.148	232.296	59.1992	65.9661	30.8879
RPL10	64642	74049.4	91133	50404.7	70193.8	81007.1
GBA2	587.953	430.134	531.26	675.453	531.957	511.247
RASSF3	2141.92	2568.2	3051.1	2314.59	2584.52	2630.79
CTNNBIP1	293.345	266.313	272.922	51.4354	50.7431	44.7341
ATG2A	864.861	757.775	683.346	1563.44	1189.93	1146.05
DIAPH3	3.79325	9.24116	8.33349	5.82287	5.92003	2.1302
ABCA3	290.816	199.105	235.421	81.5202	45.6688	41.5388
TCEAL3	226.33	179.783	175.003	210.594	198.744	201.304
SEL1L2	0	0	0	0	0	0
KLK3	0	0	0	0	0	0
TRNT1	904.057	919.075	877.1	1389.73	1446.18	832.907
RBM10	1136.71	956.88	877.1	1276.18	1293.95	1446.4
IRX3	0	0	0	0	0	0
TAS2R60	2.52883	0	2.08337	0	3.38287	0
LPAR6	854.745	1145.9	2418.8	1386.81	2469.5	3323.11
MCTP2	369.209	189.864	128.127	389.162	144.618	94.7938
LMCD1	12.6442	14.2818	14.5836	8.73431	13.5315	19.1718
CLBA1	18.9662	12.6016	26.0422	26.2029	21.9887	36.2133
SPATC1L	202.307	224.308	69.793	136.838	150.538	62.8408
BORCS8-MEF2B	67.0141	56.2871	35.4173	19.4096	19.4515	15.9765
GCSAM	259.205	409.971	506.26	222.24	378.882	371.719
ZSCAN2	207.364	164.661	121.877	219.328	199.59	222.606
DIPK2A	240.239	331.842	359.382	304.73	306.996	253.493
EPB41L1	3.79325	5.88074	3.12506	0.970479	9.30291	2.1302
TTI1	260.47	305.798	320.839	523.088	494.745	566.632
LDLR	462.776	220.948	246.88	388.192	261.327	324.855
SDC2	0	0	0	2.91144	1.69144	1.0651
CHID1	493.122	340.243	384.382	227.092	291.773	282.251
OR13A1	7.5865	2.52032	2.08337	0	0	0
RHEX	2.52883	2.52032	0	2.91144	0.845719	0
BTN2A1	853.481	719.13	698.972	1518.8	1287.18	1001.19
ADORA1	0	0	0	0	0	1.0651
SLC6A16	40.4613	53.7667	35.4173	15.5277	14.3772	10.651
MTX2	111.269	138.617	87.5016	115.487	147.155	73.4918
OTOG	0	0	0	0	0	0
PGF	0	0.840105	0	0.970479	0	1.0651
TRIM49D1	0	0	0	0	0	0
DNAJC3	847.159	787.179	855.224	879.254	803.433	877.641
FCAR	6.32208	2.52032	1.04169	3.88192	2.53716	0
RBMY1E	0	0	0	0	0	0
ENSG00000288894	0	0	0	0	0	0
NPHP3	360.359	359.565	416.675	444.479	360.276	371.719
MAZ	4632.82	4568.49	4932.38	4032.34	4944.92	6060.41
ARHGEF28	10.1153	0	6.25012	3.88192	6.76575	10.651
MFHAS1	1345.34	1902.84	2282.33	950.099	2033.95	3558.49
TEKT3	0	0.840105	0	1.94096	0.845719	0
SENP1	380.589	348.644	447.925	504.649	373.808	537.875
VTI1B	800.375	861.108	1046.89	957.863	993.719	1095.99
GCDH	321.162	287.316	225.004	416.335	472.757	360.003
NEDD4	88.5091	41.1652	36.459	157.218	99.7948	76.6871
AP2B1	3871.64	3234.41	3650.07	4081.83	3983.33	5442.65
SKIL	255.412	278.915	444.8	3396.68	3815.04	3801.34
SECTM1	59.4276	46.2058	35.4173	77.6383	34.6745	45.7992
PKP2	8.85091	19.3224	27.0838	6.79335	4.22859	19.1718
ZMYND15	1.26442	4.20053	1.04169	7.76383	2.53716	4.26039
TEDC2	6.32208	6.72084	3.12506	0.970479	1.69144	2.1302
MTIF2	373.003	462.058	418.758	276.587	341.67	313.139
PTDSS1	1589.37	1777.66	2182.33	1904.08	2299.51	2749.02
GRM4	1.26442	2.52032	0	1.94096	2.53716	3.1953
RPL7L1	1069.7	1131.62	1054.19	1742.98	1878.34	1845.82
SDR39U1	638.53	635.12	482.301	697.774	895.616	756.22
BSPRY	16.4374	7.56095	11.4585	3.88192	4.22859	12.7812
SIX5	34.1392	17.6422	35.4173	18.4391	4.22859	12.7812
PPIL2	850.952	796.42	730.222	1046.18	975.959	859.534
SNX17	1555.23	1565.96	1646.91	1577.03	1727.8	2054.57
VWC2L	0	0	0	0	0	0
PIK3C2A	512.089	462.898	433.342	1106.35	781.444	666.752
LRRIQ4	0	0	1.04169	0	0.845719	0
RAP1GAP	3.79325	0.840105	0	0.970479	2.53716	1.0651
WDR18	184.605	311.679	187.504	201.86	474.448	277.991
GLRA1	0	0	0	0	0	0
CSMD3	0	0	0	0	0	0
TMEM232	2.52883	1.68021	5.20843	2.91144	0.845719	0
MAP4	2750.1	1669.29	1769.83	1670.19	904.073	1327.11
CFAP157	1.26442	2.52032	2.08337	1.94096	0	0
OTOP2	0	0	0	0	0	0
CDC25C	7.5865	4.20053	1.04169	2.91144	4.22859	1.0651
ZNF22	524.733	620.838	397.924	524.059	687.569	672.077
STXBP5L	0	0	0	0	0	0
AKNAD1	0	0	0	0	0	0
AATF	1425	1381.13	1464.61	1160.69	1092.67	1254.69
NDUFA2	422.315	394.009	497.926	294.055	370.425	436.69
CAGE1	0	3.36042	3.12506	0	0	0
TMEM267	174.489	244.471	206.254	182.45	208.893	221.54
OXCT1	625.886	611.597	648.971	722.036	608.917	512.312
KIF1A	0	0	0	0	1.69144	0
BMP8B	51.8411	26.8834	29.1672	12.6162	9.30291	12.7812
ZNF676	0	0	0	0	0	0
ARMCX1	26.5527	16.8021	11.4585	45.6125	27.063	31.953
SNRNP48	266.792	450.296	367.715	431.863	505.74	329.115
DNAAF2	183.34	178.102	261.463	221.269	200.435	243.908
ACSS2	146.672	194.064	178.128	61.1402	104.869	95.8589
RSKR	73.3361	92.4116	52.0843	53.3763	53.2803	28.7577
MCHR1	0	0	0	0	0	0
SULT6B1	0	0	0	0	0.845719	0
BOLA2	134.028	120.135	156.253	86.3726	136.161	139.528
CHMP1A	901.529	789.699	765.639	1019.97	920.142	1068.29
STRADB	178.283	249.511	476.051	126.162	115.018	144.853
TAX1BP1	2215.26	2305.25	2688.59	3078.36	2945.64	2809.73
SPATA24	30.346	39.485	34.3756	20.3801	19.4515	31.953
OR4D6	0	0	0	0	0	0
GSDMA	7.5865	10.0813	42.7091	1.94096	0	9.58589
SLC39A10	598.069	771.217	708.347	490.092	550.563	431.365
KRT27	0	0	0	0	0	0
RERG	0	0	0	0	0	0
MME	7.5865	4.20053	20.8337	16.4981	35.5202	37.2784
KIAA0319L	1122.8	1173.63	1101.06	858.874	759.455	831.842
EPDR1	12.6442	3.36042	1.04169	9.70479	2.53716	2.1302
ATP1B3	593.011	399.05	484.384	1633.32	1034.31	1151.37
ENSG00000258311	284.494	296.557	276.047	147.513	122.629	146.984
SHOC1	0	0	0	0	0	0
EXT1	178.283	151.219	234.379	241.649	241.03	198.108
EXTL1	0	0	0	1.94096	0.845719	0
C16ORF90	0	0	0	0	0	0
PAFAH2	385.647	352.004	275.005	399.837	559.866	442.016
KCNQ2	1.26442	0.840105	3.12506	0	1.69144	2.1302
TUBA1C	1588.11	1298.8	2029.2	1186.9	1495.23	1066.16
ANKRD36C	440.017	401.57	247.921	670.601	527.728	281.186
IKZF3	5589.98	4863.37	3959.45	7771.6	7606.39	9089.55
GLIPR2	1237.86	772.057	1090.65	487.18	295.156	336.571
MXRA5	0	0	0	0	0	0
FBXO48	116.326	183.983	138.544	215.446	208.893	112.9
UQCC3	103.682	107.533	101.044	73.7564	94.7205	88.4032
LYPD5	2.52883	2.52032	4.16675	0.970479	4.22859	1.0651
RIC8B	350.243	371.327	317.714	228.063	259.636	262.014
MTERF2	264.263	236.07	172.92	128.103	94.7205	94.7938
VWA7	42.9901	29.4037	50.0009	9.70479	14.3772	6.39059
YES1	187.134	203.305	106.252	218.358	92.1833	58.5804
ENHO	3.79325	0.840105	1.04169	0	0	1.0651
KIR3DL1	54.3699	3.36042	1.04169	26.2029	8.45719	3.1953
EPHB4	178.283	303.278	137.503	109.664	142.926	60.7106
ZFAND3	1412.35	1333.25	1283.36	1302.38	1120.58	1185.45
NAPB	323.691	265.473	210.421	470.682	350.973	315.269
PPME1	160.581	155.419	180.212	276.587	289.236	304.618
PRRG2	7.5865	6.72084	23.9588	1.94096	2.53716	4.26039
RRAS	126.442	123.495	155.211	38.8192	48.206	118.226
ECT2	54.3699	52.9266	59.3761	38.8192	30.4459	33.0181
ZNF668	194.72	205.826	232.296	124.221	145.464	190.653
SOX3	0	0	0	0	0	0
UBP1	1880.19	2621.97	2615.67	1324.7	1397.13	1213.15
LCN2	8.85091	0	0	1.94096	1.69144	0
PLIN5	3.79325	14.2818	6.25012	2.91144	3.38287	3.1953
LRIT3	5.05766	9.24116	11.4585	2.91144	3.38287	1.0651
ENTPD8	0	0	0	0	0	0
TCTE1	10.1153	20.1625	11.4585	2.91144	3.38287	4.26039
TBC1D1	996.36	1051.81	1175.02	1040.35	1123.96	1249.36
PHF7	75.865	76.4496	85.4183	46.583	24.5258	37.2784
PODN	63.2208	2.52032	0	19.4096	0.845719	5.32549
LARGE2	84.7159	107.533	56.2511	13.5867	15.2229	14.9114
HSPA13	567.723	535.987	720.847	760.856	646.129	666.752
CCDC15	30.346	32.7641	25.0005	14.5572	8.45719	10.651
PEAK3	6.32208	0	0	3.88192	0	1.0651
CEACAM3	0	0	0	0	0	0
SIRT3	187.134	221.788	236.463	211.564	286.699	292.902
PARVB	122.648	194.904	169.795	81.5202	126.858	197.043
GULP1	0	0	0	0	0.845719	0
RPA3	184.605	183.983	270.838	235.826	285.853	308.879
POTEJ	2.52883	0.840105	2.08337	1.94096	0.845719	0
CREB5	10.1153	2.52032	2.08337	2.91144	0	0
MTHFD2	364.152	466.258	675.013	590.051	579.317	529.354
LLCFC1	0	0	0	0	0	0
RO60	858.539	917.395	963.56	1348.97	973.422	1024.62
CR1	379.325	393.169	83.3349	184.391	129.395	28.7577
ELOVL5	1682.94	1771.78	2169.83	3362.71	3154.53	3784.29
FCAMR	0	0	0	0	0	0
NCBP2L	0	0	0	0	0	0
SPATA31E1	0	0	0	0	0	0
USP6NL	125.177	200.785	192.712	82.4907	88.8005	132.072
FAM240C	0	0	0	0	0	0
SGMS2	0	0	1.04169	0.970479	0.845719	0
BRD7	1323.84	1249.24	1380.23	1650.78	1785.31	1973.63
CTDSPL	26.5527	33.6042	12.5002	23.2915	21.9887	26.6275
ANKDD1B	3.79325	10.0813	2.08337	4.85239	0.845719	0
PRUNE2	5.05766	3.36042	4.16675	0	0.845719	0
BLOC1S5	300.931	257.072	303.131	442.538	546.334	604.976
JADE1	1507.18	1842.35	1804.2	1408.16	1765.01	1629.6
STAT1	3864.06	3050.42	4513.63	7275.68	2136.29	4420.16
BIRC3	4266.14	5385.92	6500.12	11807.8	8151.04	10010.9
ACHE	0	0	0	1.94096	5.07431	3.1953
TMEM68	122.648	148.699	148.961	208.653	240.184	159.765
SLC66A3	405.878	354.524	540.635	221.269	148.001	223.671
PSG3	0	0	0	0	0	0
GGT1	77.1294	62.1678	53.126	62.1107	44.8231	50.0596
CFAP221	0	0	0	0	0	0
ZNF418	29.0816	48.7261	41.6675	20.3801	35.5202	28.7577
ASL	135.293	129.376	126.044	139.749	131.086	90.5334
PSMB9	1772.71	1329.05	1702.12	1379.05	1102.82	1480.49
TDRD12	3.79325	13.4417	21.8754	1.94096	2.53716	0
CDCA7L	178.283	356.205	252.088	115.487	205.51	159.765
PSMB8	1800.53	1591.16	1969.83	1773.07	1752.33	1953.39
SEC14L6	1.26442	0	0	0	0.845719	0
MFAP2	2.52883	0	1.04169	0.970479	0	0
IL20RA	0	0	0	3.88192	0	0
SRC	48.0478	46.2058	13.5419	115.487	55.8174	46.8643
PRRC2C	12789.6	14401.1	12602.3	17264.8	18158.4	14293.6
VAMP4	539.906	641	591.678	743.387	635.98	668.882
FMO4	39.1969	36.1245	40.6258	14.5572	16.9144	19.1718
GNG5P2	10.1153	6.72084	16.667	12.6162	18.6058	23.4322
GVQW3	204.835	304.958	236.463	224.181	260.481	329.115
KRT1	31.6104	1.68021	96.8768	19.4096	0.845719	50.0596
GABARAP	2389.75	2437.99	2944.85	2036.06	2416.22	2587.12
KRT5	1.26442	0	0	0.970479	0	0
ST13	4353.38	5519.49	6095.95	3902.3	5816.01	5114.6
EPCAM	0	3.36042	0	0	0	0
UPK3A	6.32208	0	1.04169	0	0	0
PSMB6	680.256	524.226	638.554	516.295	651.203	598.585
SCPEP1	259.205	214.227	268.755	117.428	85.4176	144.853
FAM118A	1932.03	438.535	436.467	3173.47	1466.48	1287.7
PAPOLA	2819.65	3419.23	3886.53	3181.23	3551.17	3210.21
CSF2RA	3.79325	0.840105	1.04169	45.6125	7.61147	4.26039
SDCBP	1337.75	1628.96	1773.99	2339.82	1940.92	1836.23
KDM4B	818.077	765.336	732.305	975.331	838.107	1050.19
MCF2L	190.927	309.999	192.712	84.4317	106.561	52.1898
CTRB2	0	0	0	0	0	0
DDX23	1499.6	1540.75	1485.44	2383.5	2428.9	2131.26
PFDN5	5089.27	5235.54	7388.68	3754.78	5263.75	5977.33
MSR1	1.26442	0	1.04169	8.73431	0.845719	9.58589
AK9	156.788	126.856	86.46	86.3726	57.5089	53.2549
OR2L5	0	0	0	0	0	0
KLHDC4	1102.57	1150.1	797.932	805.498	863.479	582.609
ANK3	561.401	643.521	678.138	648.28	488.825	504.857
GRM1	0	0	0	0.970479	0	0
FGF12	0	0	0	0	0	0
RNF224	0	0	0	0	0	0
ME3	37.9325	48.7261	28.1255	21.3505	44.8231	26.6275
TUBB8	1.26442	0	0	0	0	0
ZNF768	244.032	221.788	272.922	98.0184	102.332	90.5334
HFE	34.1392	36.1245	48.9593	10.6753	5.07431	17.0416
EPHA10	3.79325	0	0	0.970479	0	0
ASCC3	882.562	929.997	1101.06	915.162	661.352	887.227
H3C10	5.05766	6.72084	16.667	4.85239	7.61147	8.52079
H2BC18	32.8748	35.2844	59.3761	8.73431	8.45719	18.1067
FCGR1A	0	0	0	6.79335	0.845719	2.1302
LTN1	531.055	698.128	580.219	1001.53	817.81	740.243
KCNJ16	0	0	0	0	0	0
PNPLA1	2.52883	3.36042	0	0	2.53716	2.1302
GFI1B	11.3797	2.52032	0	5.82287	5.07431	1.0651
FAM236C	0	0	0	0	0	0
GLRA2	0	0	0	0	0	0
B3GNT4	3.79325	0.840105	3.12506	2.91144	5.92003	17.0416
SPIRE1	17.7018	7.56095	7.2918	65.0221	54.9717	36.2133
ABHD11	115.062	81.4902	61.4595	44.642	52.4346	42.6039
MAN1B1	749.799	662.003	663.554	608.49	597.077	730.658
DRC7	3.79325	0	0	1.94096	0	0
CYTH4	2382.16	1965.85	1410.44	1583.82	1492.69	1731.85
SLC5A2	13.9086	21.8427	7.2918	4.85239	6.76575	3.1953
SESN1	1055.79	1966.69	737.514	1039.38	1528.21	690.184
GABPA	595.54	765.336	619.803	833.641	804.278	830.777
SERPINA10	0	0	1.04169	0	0	0
ZFYVE16	206.1	225.148	277.089	542.498	512.506	396.217
KCNT2	0	0	0	0	0	0
JAK3	3613.7	4138.36	3720.9	3190.93	5113.21	3105.83
IL23R	30.346	34.4443	17.7087	18.4391	17.7601	8.52079
DHDDS	245.297	211.707	158.336	238.738	225.807	209.824
ABCC9	189.662	173.902	159.378	168.863	183.521	69.2314
DEF6	3024.48	2960.53	2975.06	3011.4	3720.32	3825.83
PIP4P1	762.443	644.361	886.475	654.103	626.678	695.509
TAF11L9	0	0	0	0	0	0
DIABLO	151.73	147.018	143.753	132.956	174.218	189.588
PUM2	2971.38	3142.83	3293.81	4430.24	4285.26	4558.62
SLC47A1	2.52883	0	0	0	2.53716	0
RB1	552.55	614.117	682.305	658.955	617.375	500.596
MRPL36	92.3024	93.2517	98.9602	141.69	148.846	183.197
HK1	2203.88	1853.27	2212.54	2279.66	2256.38	2978.02
RTL10	714.395	974.522	702.097	700.686	1171.32	1498.59
SLC35F4	0	0	0	0	0	0
ACACA	389.44	370.486	396.882	319.288	285.853	270.535
SLC2A14	1189.82	1036.69	1935.45	910.309	560.711	335.506
YTHDC1	2240.55	2127.99	1812.53	3191.91	2839.08	2132.33
CARM1	609.449	598.995	554.177	522.118	592.849	706.16
SBK2	0	0	0	0	0	0
TMEM258	663.818	653.602	728.139	503.679	634.289	742.374
PML	1092.46	1022.41	1110.44	1053.94	883.776	957.524
SPINK2	44.2546	21.0026	34.3756	14.5572	25.3716	10.651
RNF212	40.4613	26.8834	21.8754	12.6162	13.5315	13.8463
FREM1	3.79325	0	1.04169	2.91144	0	0
SEC61B	625.886	507.424	564.594	521.147	542.106	607.106
GSG1L2	0	0	0	0	0	0
ACBD5	697.958	694.767	688.555	546.38	464.3	477.164
MFAP5	0	0	0	0	0	0
PSME3	1053.26	983.763	984.394	1071.41	1147.64	1167.35
CDK16	518.411	419.213	430.216	1147.11	908.302	690.184
KCNH6	0	0	0	0	0	0
HBS1L	684.049	821.623	1103.15	896.723	1173.01	1467.71
RPL37	28157.3	29273.5	38983	20393.6	27700.7	34211
TAF1C	725.775	653.602	556.26	906.427	905.765	567.697
SFXN1	906.586	1213.11	1087.52	1356.73	1688.9	1916.11
TET2	758.65	761.976	729.18	1082.08	696.872	598.585
CENPE	34.1392	52.9266	19.792	50.4649	28.7544	20.2369
TAF15	4493.73	4663.42	4196.95	4538.93	4792.69	4495.78
DCD	0	0	0	0	0	0
NR2C2AP	292.08	273.874	258.338	237.767	278.241	314.204
FAM50B	55.6343	93.2517	111.46	135.867	207.201	263.079
TRIM40	0	0	0	0	0	0
TRH	0	0.840105	0	0.970479	5.07431	1.0651
SCEL	0	0	0	0	0	0
MYNN	418.522	401.57	539.594	462.918	461.762	427.104
GABRA2	0	0	0	0	0	1.0651
CCDC38	0	1.68021	0	0	0.845719	1.0651
MGST3	376.796	320.08	455.217	235.826	258.79	364.264
SNX8	127.706	104.173	104.169	61.1402	32.1373	31.953
CTAGE9	7.5865	6.72084	4.16675	4.85239	4.22859	1.0651
AIFM1	397.027	411.652	359.382	446.42	509.968	496.336
TNS2	42.9901	20.1625	22.9171	23.2915	12.6858	24.4973
ECSIT	477.949	523.386	592.72	370.723	394.105	446.276
ZNF189	198.513	222.628	216.671	370.723	383.956	412.193
MYD88	944.519	762.816	688.555	862.756	888.005	900.008
UBE3A	2001.57	2304.41	2433.38	1787.62	1771.78	1609.36
ZIM2	0	0	0	0	0	0
RAF1	1376.95	1363.49	1453.15	1920.58	1842.82	1702.03
SNCA	6.32208	5.04063	2.08337	11.6457	6.76575	5.32549
ST18	1.26442	0.840105	0	0	0	0
MAGEC2	0	0	0	0	0	0
LRRC4B	1.26442	0	0	0	0	0
SLC4A1AP	556.343	609.076	421.883	649.25	717.169	473.969
RNF225	0	0	0	0	0	1.0651
LYSMD2	343.921	250.351	368.757	1177.19	1633.08	2681.92
KLK13	0	0	0	0	0	0
SERPINE3	0	0	0	0	0	0
SLAIN1	447.603	457.017	640.637	458.066	382.265	484.62
LONRF3	70.8073	65.5282	60.4178	135.867	139.544	174.676
MUC12	3.79325	0.840105	2.08337	0.970479	0.845719	0
UBL7	408.406	516.665	531.26	412.454	553.946	583.674
TRIM35	633.472	645.201	881.267	570.642	631.752	807.345
DPYSL3	12.6442	0.840105	0	15.5277	0	0
CAV2	0	0	0	0	0	0
ST7L	118.855	115.094	142.711	77.6383	142.081	105.445
RTP5	69.5429	15.962	7.2918	27.1734	8.45719	5.32549
DUSP28	284.494	264.633	271.88	192.155	195.361	209.824
POU3F2	0	0	0	0	0	0
BTG3	447.603	263.793	652.096	441.568	321.373	398.347
IL1RAP	175.754	180.623	157.295	173.716	118.401	116.096
GOLGA6L6	0	0	0	0	0	0
PLEKHG2	743.477	646.881	501.051	1906.99	2116.83	1692.44
H2BC5	42.9901	36.9646	82.2932	26.2029	40.5945	26.6275
ADGRF3	8.85091	13.4417	10.4169	12.6162	4.22859	14.9114
SLC28A1	0	0	0	0	0	0
ELAC2	709.337	700.648	570.844	772.501	858.404	923.44
KRT39	0	0	0	0	0	0
LEMD1	0	0	0	0	0	0
GH2	0	0	0	0	0	0
TLX3	0	0	0	0	0	0
CCDC159	134.028	149.539	118.752	89.2841	98.9491	71.3616
CD14	13.9086	18.4823	11.4585	8.73431	8.45719	10.651
PIGH	202.307	203.305	170.837	264.941	312.07	221.54
SSX1	0	0	0	0	0	0
SLC22A25	0	0	0	0	0	0
MTM1	400.82	375.527	435.425	315.406	355.202	350.417
SIRPD	0	0	0	0	0	0
MAPK12	2.52883	1.68021	2.08337	2.91144	0.845719	1.0651
COPS5	580.367	602.356	670.846	616.254	651.203	519.768
STARD3NL	287.022	214.227	307.297	291.144	256.253	242.842
BCL2L1	823.135	533.467	654.179	375.575	211.43	277.991
GTF2A1	568.987	607.396	712.513	1027.74	822.039	951.133
ENSG00000289653	6.32208	0.840105	7.2918	9.70479	3.38287	3.1953
TENT4B	847.159	882.951	954.185	844.317	791.593	695.509
PPP1R10	947.048	793.9	1687.53	1165.55	997.948	854.209
URAD	0	0	0	0	0	0
GMFG	3351.97	3743.51	4053.2	1887.58	3114.78	3423.23
BZW2	448.868	623.358	650.012	322.199	600.46	622.018
RPL31	25174.5	27491.6	34111.1	19502.7	26153	30997.6
FAM221A	51.8411	47.0459	32.2923	64.0516	62.5832	50.0596
ARHGAP11A	113.797	78.9699	52.0843	198.948	71.8861	35.1483
APOL6	4369.82	3889.69	3837.57	4283.69	2261.45	2589.25
RIT2	0	0	0	0	0	0
PGGHG	3028.28	5578.3	3727.15	2621.26	3900.45	895.748
ITGB8	1.26442	1.68021	0	2.91144	4.22859	1.0651
SASS6	85.9803	108.374	84.3766	131.015	104.869	85.2079
SRL	1.26442	0	0	0	0	0
TLR7	0	2.52032	5.20843	4.85239	7.61147	2.1302
CCDC91	705.544	822.463	790.64	634.693	824.576	648.645
SPAG8	10.1153	10.0813	10.4169	5.82287	6.76575	5.32549
SYT10	0	0	0	0	0	0
OR2C3	0	0	0	0	0	1.0651
CABP7	5.05766	0.840105	3.12506	0.970479	0.845719	1.0651
IQGAP3	1.26442	5.88074	1.04169	3.88192	1.69144	6.39059
TIMM23B	193.456	189.024	166.67	213.505	208.893	124.617
LRFN5	0	0	0	0	0	0
CRISP1	0	0	0	0	0	0
COL2A1	0	0	0	0	0	0
NDUFB3	244.032	256.232	297.922	205.742	296.847	307.813
MMP2	3.79325	0.840105	0	5.82287	5.92003	3.1953
TMEM52B	0	0	2.08337	0	1.69144	0
CDKN3	24.0239	15.1219	14.5836	7.76383	6.76575	8.52079
HPS6	351.508	330.161	204.171	375.575	359.43	453.732
LARP4	369.209	452.817	480.217	630.811	696.872	708.29
ABHD5	132.764	234.389	193.754	131.985	138.698	134.202
P2RX2	0	0	0	0	0	0
TP53TG3E	0	0	0	0	0	0
PPP1R11	1140.5	1003.09	2113.58	961.745	1007.25	1034.21
SAMHD1	5583.66	6684.72	7600.14	2407.76	2250.46	2287.83
GATD1	984.98	926.636	1017.73	599.756	728.164	553.851
PRSS16	10.1153	5.88074	10.4169	14.5572	2.53716	4.26039
CPA5	120.12	29.4037	4.16675	18.4391	10.9943	0
STAP2	21.4951	26.8834	16.667	6.79335	6.76575	6.39059
CLTC	1897.89	1730.62	1937.54	2745.49	2115.99	2638.25
PIAS4	433.695	381.408	331.256	537.645	556.483	671.012
ZNF292	1849.84	2186.79	1958.37	2700.84	1955.3	1639.19
NOP10	346.45	341.923	553.135	429.922	666.426	704.03
ENTPD4	2033.18	2440.51	2192.75	3289.92	3158.76	2488.07
FLT3LG	2981.49	3026.06	3715.7	1185.93	1672.83	1580.61
DHPS	541.17	446.096	603.136	473.594	568.323	685.923
SLC25A41	3.79325	0	1.04169	3.88192	0	0
TSPAN16	0	0	0	0	0	0
SEPTIN9	17428.7	16601.3	15604.5	11521.5	12325.5	14377.8
TXNL4B	171.961	190.704	198.962	226.122	257.944	301.423
UGGT2	3.79325	1.68021	3.12506	0.970479	0.845719	0
SMC4	847.159	1058.53	769.806	3214.23	3903.84	2265.46
DCX	0	0	0	0	0	0
SRSF2	4094.18	4100.55	4606.34	6614.78	6188.97	4314.71
WNK2	3.79325	1.68021	2.08337	1.94096	0.845719	1.0651
TMCC3	190.927	22.6828	22.9171	410.513	84.5719	39.4086
ENSG00000285444	0	0	0	0	0	0
TLR2	36.6681	41.1652	37.5007	43.6716	19.4515	25.5624
BPGM	233.917	194.064	221.879	356.166	657.969	864.86
MRAS	0	0	5.20843	3.88192	1.69144	0
GPR155	552.55	942.598	1094.81	591.022	630.906	591.13
TJP1	0	0	0	0	0	0
MYOG	0	0	0	0	0	0
LDHAL6A	1.26442	1.68021	0	0	0	0
RFFL	1322.58	1415.58	1521.9	1479.01	2181.11	2688.31
PIGP	97.36	132.737	171.878	80.5498	125.166	119.291
RNH1	1359.25	1032.49	1119.81	1016.09	1089.29	1298.36
ITGAX	92.3024	52.0865	30.2089	70.845	42.2859	31.953
VEZT	417.257	419.213	482.301	697.774	628.369	662.491
WDR83	88.5091	102.493	98.9602	103.841	104.869	133.137
GCAT	10.1153	41.1652	43.7508	0	8.45719	8.52079
MAP3K12	570.252	493.142	552.094	221.269	148.846	116.096
B4GALNT3	112.533	36.1245	21.8754	68.904	37.2116	24.4973
CCND3	6064.14	6302.47	6480.33	2373.79	2893.2	3776.84
FRAS1	0	0	0	0	0	0
PALLD	134.028	12.6016	18.7504	87.3431	20.2972	26.6275
JPH2	0	0	0	0	0	0
TOR2A	195.984	137.777	134.378	195.066	169.989	151.244
MTRF1L	295.873	295.717	267.713	305.701	285.853	248.168
AKIRIN1	1719.61	1896.12	2117.75	1727.45	1822.52	1874.57
ADGRL4	0	0	0	0	0	0
RIMS1	0	0	0	0	0	0
ERCC1	826.928	893.032	831.266	232.915	204.664	226.866
SPATA5L1	136.557	125.176	106.252	157.218	153.075	178.937
ZNF527	122.648	187.343	132.294	131.985	153.921	142.723
POLE	735.89	698.968	631.262	750.18	692.644	696.574
SCAPER	458.983	454.497	421.883	322.199	339.133	241.777
IL1RAPL1	1.26442	0	0	0	0	0
RAB39A	0	0	0	0	0	0
PDIA6	1651.33	1038.37	1344.82	1697.37	1209.38	1666.88
SDK1	11.3797	32.7641	11.4585	14.5572	17.7601	4.26039
EMID1	20.2307	5.88074	7.2918	7.76383	3.38287	0
PIP4K2C	536.112	429.294	488.551	564.819	532.803	649.71
SYT14	0	0	0	0	0	0
CACNA1C	11.3797	5.88074	3.12506	1.94096	0	1.0651
LYNX1-SLURP2	1.26442	0.840105	0	0	0	0
TSSK2	0	0	0	0	0	0
RGL4	178.283	172.222	192.712	76.6678	76.9604	70.2965
TEK	1.26442	0	0	0.970479	0.845719	0
MT-ATP6	21367.4	32084.5	38272.6	17592.8	30149	28023.8
ECE2	0	0	0	0	0	0
NKAIN3	1.26442	0	0	0	0.845719	0
SPATC1	1.26442	0	0	0	0	0
ERCC6	591.747	555.31	543.76	738.534	571.706	678.468
ENSG00000277639	0	0	0	0	0	0
FILIP1L	0	0	7.2918	3.88192	5.92003	6.39059
OCM	3.79325	17.6422	9.37518	4.85239	10.9943	8.52079
GNPTG	665.083	541.028	607.303	426.04	432.162	500.596
CT45A10	0	0	0	0	0	0
EEPD1	152.994	147.859	112.502	52.4059	54.126	70.2965
OR4D2	0	0.840105	0	0	0	0
STX4	810.491	688.886	705.222	1021.91	1007.25	885.097
DPYD	546.228	630.919	870.85	598.786	600.46	530.419
MKKS	249.09	293.197	240.63	311.524	394.951	355.743
TMEM273	251.619	53.7667	123.961	172.745	33.8287	94.7938
IBTK	686.578	738.453	691.68	814.232	726.472	759.415
CETN2	170.696	183.143	214.587	82.4907	81.189	119.291
B3GALNT2	121.384	128.536	110.419	227.092	208.893	180.002
STK4	6309.44	7235.83	7418.89	10460.8	10064.9	10135.5
PVR	31.6104	26.0433	50.0009	24.262	37.2116	41.5388
SLC25A1	471.627	438.535	443.758	277.557	317.144	315.269
NANOS1	0	0	2.08337	4.85239	4.22859	1.0651
CSHL1	0	0	0	0	0	0
PSKH2	0	0	0	0	0	0
APOOL	136.557	180.623	172.92	173.716	161.532	123.551
NLRC4	1.26442	0	1.04169	0	1.69144	0
EIF4EBP2	3204.03	3002.54	4251.12	2132.14	2118.53	2772.45
RPS27A	30251.2	31722.4	41924.7	23829.1	30457.7	33381.3
AGO4	1191.08	915.715	833.349	971.449	849.947	880.836
OR1D2	0	0	0	0	0	0
NPM1	13301.7	17325.5	20672.3	11674.9	18122.1	17305.7
ANGPT2	0	0.840105	0	0.970479	0.845719	0
PGPEP1	1107.63	1098.86	711.472	681.276	792.438	619.887
TGIF1	629.679	532.627	509.385	2077.8	2218.32	2162.15
CD9	17.7018	26.0433	14.5836	9.70479	50.7431	37.2784
POLE4	283.229	346.964	456.259	241.649	336.596	420.714
RMDN1	232.653	259.593	264.588	211.564	158.995	176.806
APOBEC3G	1127.86	499.863	710.43	1387.78	937.902	1430.43
SLIT2	0	0	0	0	0	0
RNF123	628.415	537.667	516.676	372.664	323.91	404.737
PIK3R1	7372.81	7186.26	5757.4	9650.44	5500.55	3375.3
OR4Q2	0	0	0	0	0	0
TMEM14C	351.508	409.131	457.3	174.686	253.716	405.803
RSPH9	0	0	0	0.970479	0	0
INAFM2	147.937	156.26	179.17	99.9593	94.7205	140.593
FAN1	399.555	605.716	381.257	359.077	438.928	280.121
PLEKHG7	0	1.68021	0	1.94096	0	2.1302
ZNF211	447.603	482.22	402.091	554.143	651.203	655.036
PTER	217.48	257.912	241.671	216.417	187.75	193.848
CDK5RAP2	1135.45	1029.13	837.516	1413.02	1156.1	1146.05
CXXC4	7.5865	1.68021	0	31.0553	14.3772	4.26039
CAMK2G	1325.11	1188.75	1236.48	672.542	581.854	524.028
LRTOMT	3.79325	1.68021	8.33349	8.73431	6.76575	10.651
NPHP1	2.52883	5.04063	4.16675	3.88192	4.22859	2.1302
NDUFA7	175.754	115.094	168.753	84.4317	98.1034	169.351
ZNF200	104.947	150.379	211.462	379.457	358.585	375.98
CDK11B	1633.63	1439.1	1121.9	2507.72	2603.12	2263.33
PLD2	180.811	173.902	144.794	133.926	110.789	60.7106
LCE1A	0	0	0	0	0	0
HAUS4	362.887	411.652	504.176	250.384	279.933	399.412
EIF2A	1757.54	2496.79	2564.63	1792.47	2455.12	2041.79
PCCB	285.758	251.192	288.547	252.325	213.121	201.304
ZBTB7A	3005.52	2736.22	2574.01	2211.72	2174.34	2212.21
ANKFY1	944.519	882.951	910.434	1322.76	1283.8	1238.71
UBA3	675.198	728.371	886.475	728.83	718.015	740.243
SCNN1A	31.6104	33.6042	38.5424	8.73431	19.4515	8.52079
SULF2	35.4037	7.56095	9.37518	32.9963	10.1486	5.32549
BBIP1	199.778	232.709	252.088	175.657	241.03	218.345
GLB1L	18.9662	22.6828	16.667	10.6753	10.9943	6.39059
MPND	302.195	241.11	261.463	78.6088	74.4232	94.7938
ZNF799	44.2546	68.8886	68.7513	114.517	115.863	146.984
OCRL	72.0717	136.097	90.6267	87.3431	60.046	75.622
TJP2	85.9803	58.8074	67.7096	106.753	67.6575	102.249
GARNL3	5.05766	5.04063	2.08337	4.85239	0.845719	1.0651
C12ORF29	222.537	188.184	244.796	246.502	311.224	314.204
FBLN2	83.4515	166.341	17.7087	32.9963	49.0517	4.26039
RB1CC1	1087.4	1245.88	1138.56	1479.01	1283.8	1181.19
PPP1R12B	512.089	415.852	385.424	585.199	342.516	319.53
SNED1	132.764	330.161	107.294	262.029	343.362	66.0361
GDPD5	899	335.202	307.297	811.32	333.213	254.559
CD1E	1.26442	0	0	0	0	0
CLNS1A	935.668	1168.59	1413.57	791.911	1174.7	1417.65
TUBGCP2	1237.86	1182.03	803.14	896.723	1035.16	811.605
STEEP1	261.734	260.433	292.714	278.527	252.87	301.423
CRYBG3	209.893	159.62	189.587	199.919	126.012	136.333
C2CD2	134.028	171.381	86.46	95.1069	82.0347	72.4267
GSTM1	26.5527	33.6042	369.799	21.3505	23.6801	134.202
ATP5MK	614.506	572.952	785.431	431.863	574.243	690.184
PCNX4	647.381	692.247	704.18	1190.78	1063.91	772.196
OR8G5	0	0	0	0	0	0
SCYGR7	0	0	0	0	0	0
PITPNA	775.087	693.927	696.888	812.291	813.581	824.386
NUPR1	0	0	2.08337	0	0	0
LHX3	0	0	0	0	0	0
MAPK1	2115.37	1923	2144.83	2202.02	1939.23	2304.87
WIZ	830.721	727.531	647.929	788.029	895.616	921.31
QTRT2	307.253	294.037	314.589	378.487	415.248	406.868
TERB2	0	0	0	0	0	1.0651
SCN9A	2.52883	2.52032	0	4.85239	0.845719	1.0651
GAK	1859.96	1516.39	1536.49	1923.49	1807.3	1821.32
RRM2B	166.903	193.224	215.629	452.243	379.728	413.258
CORO1C	204.835	75.6095	60.4178	432.834	157.304	125.682
ZDHHC16	177.018	182.303	195.837	346.461	428.779	544.265
TGFBR1	1065.9	906.474	987.519	883.136	571.706	495.271
PLA2G1B	1.26442	2.52032	1.04169	0	0	0
EDNRA	0	0	0	0	0	0
DUOXA1	0	1.68021	1.04169	0.970479	0	2.1302
HLA-DOA	216.215	242.79	229.171	135.867	169.989	131.007
CDIPT	928.081	999.725	1089.6	1063.64	1137.49	1265.34
SLX1B	403.349	358.725	346.882	494.944	477.831	477.164
GJA10	0	0	0	0	0	0
TRA2A	1406.03	1260.16	1236.48	1821.59	1544.28	905.334
CLCN2	77.1294	88.2111	42.7091	37.8487	30.4459	23.4322
RASSF5	5564.7	6369.68	5855.32	6144.1	6210.96	7210.72
PNMA1	998.889	998.045	1248.98	1265.5	1379.37	2137.65
NPIPB4	283.229	233.549	235.421	351.313	279.087	185.327
TEX13A	1.26442	0	0	0	0	0
ACOX1	354.037	383.088	407.299	582.287	586.083	578.348
VWA1	1.26442	0	0	0	2.53716	0
ATP6V1D	203.571	147.018	216.671	241.649	310.379	317.399
SLC13A3	1.26442	3.36042	5.20843	0	0	1.0651
ZNF888	110.004	127.696	109.377	134.897	126.858	139.528
SLX1A	403.349	358.725	345.84	493.974	476.985	476.099
ACOT8	223.802	188.184	203.129	151.395	177.601	201.304
WDR35	135.293	133.577	125.002	140.719	145.464	134.202
BPIFA1	0	0	0	0	0	0
SLC35G1	24.0239	50.4063	36.459	33.9668	51.5888	34.0832
CDC42EP2	24.0239	21.0026	26.0422	3.88192	2.53716	2.1302
DDX55	525.997	443.576	437.508	543.468	734.93	540.005
KLHL26	298.402	299.078	273.963	179.539	217.35	269.47
SHANK2	0	0	0	0	0	0
TRDMT1	208.629	286.476	227.088	162.07	322.219	265.21
MEIS1	12.6442	6.72084	2.08337	23.2915	5.92003	4.26039
DNAH12	1.26442	1.68021	1.04169	0.970479	0	0
PBLD	15.173	24.3631	14.5836	25.2325	21.143	13.8463
FYB1	12814.9	18527.7	14225.3	12651.2	18452.7	15843.3
SEC61G	494.387	537.667	526.052	381.398	411.865	467.578
SIGLEC9	65.7496	5.04063	8.33349	57.2583	10.9943	11.7161
MYO1C	230.124	175.582	150.003	383.339	487.134	603.911
AUH	116.326	107.533	118.752	168.863	138.698	135.268
ENSG00000269741	0	0	0	0	0	0
ZNF559-ZNF177	12.6442	9.24116	8.33349	7.76383	4.22859	6.39059
SYPL1	465.305	704.848	759.389	771.531	909.993	1024.62
TSACC	0	5.88074	3.12506	0	0	2.1302
GCSH	51.8411	36.1245	31.2506	18.4391	19.4515	28.7577
LRTM1	0	0	0	0	0	0
C14ORF132	240.239	277.235	159.378	123.251	98.9491	87.3381
TULP1	0	0	0	0	0	0
THUMPD2	104.947	141.978	106.252	97.0479	131.086	77.7522
TMC5	2.52883	2.52032	0	0	0	0
FAM162B	0	0	0	0	0	0
DKK4	0	0.840105	1.04169	0	0	0
LRRC74A	0	0	0	0	0	0
KDM1A	928.081	917.395	857.308	1060.73	1125.65	1290.9
RAB43	1690.52	2532.08	2133.37	962.715	1333.7	1418.71
NLRP6	93.5668	292.357	69.793	101.9	317.144	63.9059
ITGAL	12182.6	7166.1	6444.91	10468.6	7342.53	9949.09
BMP5	0	0	0	0	0	0
USP26	0	0	0	0	0	0
HS6ST2	0	0	0	0.970479	0.845719	0
CSNK1A1L	2.52883	0.840105	4.16675	4.85239	0.845719	2.1302
MFSD12	585.425	556.99	582.303	415.365	644.438	669.947
SLC1A3	1.26442	0	0	0	0	0
PLXNA4	84.7159	129.376	225.004	43.6716	61.7375	63.9059
FKBP1B	13.9086	3.36042	8.33349	15.5277	8.45719	3.1953
PRMT2	2149.51	2577.44	3318.81	1342.17	1691.44	1870.31
L3MBTL2	519.675	424.253	438.55	631.782	584.392	691.249
RGR	0	0	0	0	0	0
ZNF136	475.42	478.02	615.637	308.612	376.345	360.003
FAM136A	417.257	567.071	408.341	460.978	558.174	384.501
SLIRP	155.523	142.818	151.045	87.3431	122.629	120.356
HMGCR	488.065	443.576	444.8	654.103	581.854	672.077
TLR1	80.9226	155.419	146.878	55.3173	65.9661	67.1012
PPWD1	795.318	665.363	607.303	965.627	879.547	763.676
TCEANC2	541.17	616.637	451.05	410.513	465.145	471.839
OR4F29	0	0	0	0	0	0
NDRG1	1749.95	1382.81	1380.23	2167.08	1684.67	2044.99
PDCD6IP	1675.35	1923	1588.57	2227.25	2142.21	1917.18
FAM228A	2.52883	3.36042	1.04169	1.94096	0	1.0651
AMELY	0	0	0	0	0	0
TRPC5OS	0	0	0	0	0	3.1953
DEPDC1B	8.85091	11.7615	8.33349	16.4981	7.61147	18.1067
CAMK4	3464.5	5963.07	4493.83	4376.86	6444.38	5529.99
EXOSC9	608.184	535.987	689.596	464.859	400.871	415.388
FAXDC2	1.26442	5.04063	9.37518	1.94096	0	0
MTERF3	126.442	112.574	140.628	197.007	221.578	272.665
CFHR4	0	0	0	0	0	0
NECAB1	0	0.840105	2.08337	0	0	0
PRRC2B	6089.43	6331.87	4715.71	8895.41	9235.25	9584.82
GLUD1	1469.25	1665.09	1757.32	1710.95	1723.57	1840.49
ENSG00000271793	0	0	0	0	0	0
CCDC192	0	0	1.04169	0	0	0
ZNF213	99.8889	102.493	85.4183	164.011	174.218	219.41
CHADL	5.05766	8.40105	5.20843	0	0.845719	0
CORO1B	2291.12	2292.65	2960.47	1531.42	1791.23	2152.56
VCX	0	0	0	0	0	0
MARK2	2042.03	1862.51	1872.95	1474.16	1425.88	1503.92
EFNA5	25.2883	2.52032	0	6.79335	4.22859	2.1302
STK11IP	383.118	253.712	241.671	293.085	237.647	215.15
TLL1	0	0	0	0	0	0
FAM78B	2.52883	0	3.12506	1.94096	0.845719	2.1302
ATF7	691.636	666.204	808.349	505.62	453.305	568.763
GCH1	577.838	620.838	739.597	800.645	661.352	675.272
KCTD1	51.8411	44.5256	31.2506	42.7011	32.1373	23.4322
ZNF326	638.53	672.084	419.8	679.335	696.872	477.164
KRBOX5	336.335	371.327	272.922	333.845	235.11	200.239
E2F3	465.305	436.015	441.675	859.844	829.65	1124.74
CAPZA2	480.478	565.391	652.096	826.848	1038.54	970.305
KCTD20	1308.67	1410.54	1245.86	2319.44	2318.11	1974.69
SCN10A	0	0	0	0	0	0
TRPC4	0	0	0	0	0	0
IL2RA	412.2	410.812	665.638	246.502	177.601	157.635
TBC1D28	0	0	0	0	0	0
IL10RB	256.676	266.313	265.63	209.623	235.956	251.363
MTTP	0	0	0	0	0	0
ENSG00000286070	0	0	0	0	0	0
LIPG	1.26442	0	0	0	0	0
PLEKHA7	50.5766	61.3277	15.6253	65.9926	70.1946	58.5804
POMGNT1	501.973	427.614	466.675	202.83	243.567	309.944
GOLGA8A	2028.12	2245.6	1197.94	2972.58	2765.5	1538
BMP3	1.26442	0	0	0	0	0
KISS1R	3.79325	22.6828	31.2506	13.5867	62.5832	70.2965
H2AC19	298.402	242.79	438.55	90.2545	75.269	129.942
COPS9	448.868	383.928	458.342	319.288	394.105	446.276
FANCC	104.947	137.777	90.6267	84.4317	65.1203	66.0361
PPIH	552.55	463.738	472.926	400.808	431.317	355.743
DLD	595.54	656.122	666.679	853.051	762.838	632.669
TYROBP	55.6343	53.7667	42.7091	32.9963	53.2803	22.3671
HSBP1L1	60.692	124.336	138.544	51.4354	87.9547	95.8589
NLE1	308.518	370.486	426.05	295.026	397.488	541.07
NXN	10.1153	5.04063	8.33349	15.5277	6.76575	7.45569
KRT18	88.5091	82.3303	133.336	60.1697	77.8061	84.1428
SIGMAR1	672.669	572.952	739.597	357.136	375.499	551.721
SLC35B2	412.2	384.768	403.133	342.579	356.893	390.891
PTPRT	0	0	0	0	0	0
PHKA1	25.2883	27.7235	15.6253	11.6457	6.76575	5.32549
HEATR4	0	0	2.08337	0.970479	0	6.39059
H2BC14	1.26442	0.840105	3.12506	0.970479	0.845719	1.0651
GSTT2	0	0	0	0	0	0
FAM13C	0	0	0	0	0	0
CUL2	529.79	509.944	625.012	703.597	645.283	578.348
E2F5	31.6104	37.8047	51.0426	22.321	35.5202	31.953
TXNRD2	265.527	244.471	211.462	165.952	185.212	203.434
GP1BB	3.79325	0.840105	3.12506	2.91144	0	1.0651
IHO1	1.26442	0	0	0.970479	0.845719	0
NDUFB5	426.108	641	709.388	438.656	575.934	659.296
SIK3	1146.83	970.322	958.351	2393.2	1997.59	2235.64
SRA1	295.873	246.151	271.88	253.295	331.522	238.582
LTO1	385.647	406.611	316.673	353.254	405.099	329.115
TOX2	45.519	71.409	34.3756	59.1992	94.7205	83.0777
NCAPD3	486.8	501.543	415.633	646.339	498.974	522.963
PSMC5	1949.73	1862.51	2108.37	1340.23	1605.17	1558.24
FBXO21	544.963	520.025	597.928	791.911	782.29	800.954
TRIM64C	0	0	0	0	0	0
TP53TG3F	0	0	0	0	0	0
ATP5F1A	4037.28	4360.99	4661.55	4062.42	4098.35	4546.91
TGM7	0	0	0	0	0	0
SIGLEC8	0	0	0	0	0	0
ZNF761	241.503	274.714	187.504	219.328	291.773	224.736
ZNF467	156.788	137.777	182.295	90.2545	61.7375	72.4267
PLEKHA1	721.982	1055.17	929.184	1406.22	1292.26	1199.3
ASAP1	874.976	950.999	943.768	970.479	1273.65	1396.34
KIF23	17.7018	31.924	11.4585	27.1734	21.143	10.651
SUOX	17.7018	29.4037	29.1672	30.0848	84.5719	178.937
IQCE	294.609	236.91	230.213	94.1365	91.3376	131.007
SAA2	0	0	0	0	0	0
SNPH	671.405	730.892	631.262	600.726	901.536	966.044
MFSD13A	75.865	120.135	101.044	61.1402	74.4232	45.7992
TOMM40	859.803	819.943	767.723	564.819	680.804	592.195
RASSF8	1.26442	0	0	9.70479	8.45719	2.1302
NF2	864.861	831.704	967.727	751.151	731.547	866.99
LGMN	113.797	138.617	119.794	145.572	200.435	248.168
SRMS	0	0.840105	0	0.970479	0	0
TEX19	0	0	0	0	0	0
TACR1	0	0	0	0	0	0
ODAD2	2.52883	0	1.04169	0	0.845719	0
OR8B4	0	0	0	0	0	0
ANO2	0	0	0	0	0	0
UVRAG	613.242	525.066	695.846	392.074	321.373	356.808
LDLRAD1	0	0	0	0	0	0
CDHR4	1.26442	2.52032	0	1.94096	0	1.0651
PIP4P2	96.0956	138.617	156.253	78.6088	80.3433	117.161
PITPNC1	2057.2	2369.94	2268.79	2805.65	4878.11	5187.03
XPO7	952.105	901.433	1027.1	1354.79	1221.22	1448.53
BCOR	800.375	627.559	617.72	2159.32	2200.56	3792.82
NWD1	1.26442	0.840105	1.04169	0	1.69144	0
CYBA	4709.95	3885.49	3822.99	3763.52	3299.15	2701.09
MSANTD1	7.5865	9.24116	2.08337	5.82287	5.92003	2.1302
SELENOH	716.924	889.672	922.934	523.088	713.787	988.411
ZFYVE26	567.723	603.196	591.678	901.575	749.307	823.321
BLCAP	804.169	877.91	834.391	815.202	1018.25	1205.69
TULP3	135.293	118.455	163.545	228.063	194.515	217.28
EMC6	197.249	204.146	238.546	234.856	245.258	248.168
LRRC57	309.782	309.159	323.964	198.948	224.961	219.41
GPRC5D	6.32208	3.36042	0	0	1.69144	0
PRCD	1.26442	0	0	7.76383	0	0
GLP2R	0	0	0	0	0	0
MYMX	0	0	0	0	0	0
TNFSF15	0	0	2.08337	0	0	0
UBE2H	1631.1	1681.89	1978.16	1615.85	1606.02	1519.9
ENSG00000285816	0	0	0	0	0	0
MAP3K6	61.9564	92.4116	54.1677	25.2325	38.0573	20.2369
PACSIN1	122.648	102.493	36.459	93.166	153.075	43.669
TBC1D10C	3186.33	3206.68	2715.68	2020.54	2531.24	2035.4
PCBP3	18.9662	39.485	17.7087	48.5239	56.6631	56.4502
VASH2	2.52883	0.840105	0	2.91144	5.07431	1.0651
ARPP21	0	0	0	0	0	0
TH	1.26442	0	0	0	0	0
PKLR	0	0	3.12506	0	0	0
NEPRO	581.631	848.506	925.017	1033.56	1175.55	1070.42
FGFR3	2.52883	0	3.12506	2.91144	10.9943	4.26039
CCNC	525.997	586.394	591.678	538.616	671.501	634.799
OXR1	480.478	508.264	572.927	515.324	461.762	514.443
M1AP	0	1.68021	0	0	0	0
GLB1	309.782	215.907	315.631	398.867	328.985	430.3
CPSF4	405.878	414.172	425.008	308.612	348.436	323.79
CPT1C	5.05766	8.40105	3.12506	3.88192	3.38287	4.26039
C10ORF105	22.7595	16.8021	9.37518	14.5572	0.845719	0
SHISA5	3883.02	3822.48	4542.79	2402.91	3070.8	3768.32
MED15	3249.55	2563.16	2894.85	3461.7	3538.49	4046.31
RSRP1	2528.83	2331.29	3532.36	4076.98	3263.63	2609.49
MAPKAPK3	877.505	776.257	984.394	358.107	328.139	391.956
SPINDOC	211.157	170.541	172.92	350.343	296.847	339.766
SLC25A36	1076.02	1234.11	1071.9	1058.79	901.536	879.771
CENPI	8.85091	10.9214	5.20843	10.6753	2.53716	5.32549
RAB3A	63.2208	86.5309	77.0848	19.4096	40.5945	43.669
ATP1B4	0	0	0	0	0	0
PTGER2	1092.46	1035.01	1405.23	544.439	184.367	215.15
LMO7	337.599	444.416	440.633	471.653	472.757	396.217
CCNK	1098.78	1038.37	1403.15	1352.85	1277.04	1266.4
PER3	194.72	197.425	182.295	138.778	73.5775	72.4267
SCRIB	1199.93	989.644	894.809	896.723	847.41	828.647
PDE12	1186.02	1378.61	1618.78	789.97	668.963	814.8
CLN8	318.633	430.134	275.005	564.819	678.266	381.305
RAD21	2770.34	3183.16	3814.66	4269.14	4190.54	4343.47
BAIAP2	70.8073	113.414	50.0009	135.867	208.047	188.522
MMAA	117.591	104.173	88.5433	181.48	158.995	144.853
RABEP2	326.219	247.831	204.171	385.28	394.951	332.311
ENSG00000183889	111.269	156.26	155.211	49.4944	51.5888	24.4973
TMEM106A	125.177	93.2517	85.4183	220.299	171.681	170.416
FAM8A1	1126.59	1383.65	1365.65	931.66	834.724	618.822
CLEC2A	0	0	0	0	1.69144	0
H2BC12	68.2785	104.173	293.756	49.4944	89.6462	94.7938
TXNDC11	1036.82	852.707	1117.73	741.446	794.976	856.339
IGF2R	4629.03	3719.99	3049.02	3763.52	2436.52	3001.45
ADAM15	413.464	287.316	268.755	168.863	104.869	78.8173
CALHM4	0	0	0	0	0	0
PKP4	423.579	255.392	320.839	346.461	257.944	367.459
CDC16	596.804	619.998	589.594	461.948	514.197	447.341
EMC1	622.093	532.627	673.971	707.479	602.997	722.137
P2RX5-TAX1BP3	0	0	0	0	0	0
PON2	61.9564	62.1678	18.7504	33.9668	31.2916	13.8463
POTED	0	0	0	0	0	0
DPP10	0	0	0	0	0	0
TFAP2A	0	1.68021	2.08337	0	0.845719	0
COPE	1663.97	1372.73	1655.24	1416.9	1574.73	1954.46
NEIL1	45.519	58.8074	31.2506	42.7011	103.178	40.4737
REXO1	1557.76	1534.87	1538.57	1326.64	1238.98	1262.14
HAVCR2	82.187	73.0892	63.5429	152.365	170.835	128.877
MANEA	121.384	162.14	148.961	312.494	294.31	316.334
MAP2	5.05766	2.52032	1.04169	0.970479	1.69144	0
MYCBPAP	5.05766	26.8834	26.0422	4.85239	10.1486	0
NRG4	1.26442	0	0	1.94096	0	0
ZBTB25	1730.99	2383.38	1627.11	2569.83	2582.82	1847.95
KCND3	3.79325	0	1.04169	0	0	0
GTF3C1	1476.84	1193.79	988.56	1788.59	1538.36	1690.31
LRRC23	70.8073	33.6042	81.2515	63.0811	48.206	75.622
FKBP11	955.899	504.063	575.011	433.804	266.401	228.996
KRTCAP3	24.0239	15.962	16.667	11.6457	6.76575	22.3671
POLR2G	547.492	461.218	557.302	373.634	441.465	512.312
HMG20A	572.78	715.77	555.219	811.32	791.593	769.001
KNSTRN	46.7834	39.485	48.9593	59.1992	75.269	86.273
PITX2	0	0	0	0.970479	0	0
ESYT3	0	0	0	0	0	0
SMR3A	0	0	0	0	0	0
ERI1	180.811	170.541	175.003	252.325	203.818	213.02
UBXN1	2650.22	2885.76	3064.64	2543.63	3409.09	3498.85
AP3B1	893.942	779.618	1001.06	958.833	789.901	775.392
TTC3	4367.29	5877.38	4798.01	4199.26	4553.35	4316.84
FBXW10	1.26442	0	1.04169	0	0	0
PRKCH	5730.33	5478.33	6155.32	6314.91	6599.99	7532.38
R3HDM4	2259.51	3057.98	3051.1	2469.87	3678.03	3957.91
H2BC15	24.0239	11.7615	27.0838	8.73431	16.9144	10.651
MYO6	216.215	80.6501	60.4178	519.206	179.292	111.835
GABRG3	0	0	0	0	0	0
ARHGEF7	874.976	725.851	673.971	2383.5	2434.82	1500.72
ZNF790	68.2785	99.9725	59.3761	71.8154	63.4289	86.273
SLC46A1	65.7496	84.8506	94.7935	24.262	26.2173	24.4973
SNRNP35	367.945	394.009	361.465	328.022	635.135	730.658
CABLES1	6.32208	2.52032	5.20843	22.321	19.4515	13.8463
NAE1	615.771	641	658.346	451.273	542.951	610.301
AGPS	584.16	620.838	715.638	657.985	579.317	582.609
ENSG00000288684	227.595	218.427	226.046	409.542	282.47	324.855
RIC3	255.412	187.343	166.67	262.029	185.212	111.835
ATOX1	264.263	228.509	223.963	180.509	193.67	197.043
ZNF41	297.138	324.281	303.131	343.55	295.156	281.186
SPATS2	122.648	116.775	142.711	130.044	109.943	118.226
COPZ1	1239.13	1226.55	1509.4	918.073	1052.92	1361.2
MBD6	1806.85	1751.62	1505.24	851.11	945.513	733.853
KRBA2	270.585	524.226	252.088	203.801	196.207	213.02
SLC38A1	6812.67	8168.34	7204.3	11146.9	9628.51	9621.03
GSDMB	241.503	189.024	189.587	216.417	191.978	103.315
CT47A9	0	0	0	0	0	0
CD164	2480.78	3052.1	3354.23	3792.63	4240.43	4244.42
QRICH1	1722.13	1762.54	1706.28	2456.28	2521.93	2570.08
CKMT2	1.26442	0	1.04169	0	0	0
KATNAL2	13.9086	6.72084	7.2918	10.6753	5.07431	1.0651
PRR30	0	0	0	0	0	0
SUPT20H	979.922	1095.5	1244.82	868.579	979.342	1036.34
GRID1	0	0	0	0	0	0
IRF2	885.091	846.826	1012.52	1276.18	1184.85	1431.49
APLF	45.519	44.5256	69.793	45.6125	45.6688	41.5388
CHRM2	0	0	0	0	0	0
FGD3	4127.05	4405.51	3550.07	3978.96	4835.82	5038.98
IL1A	0	0	0	1.94096	0	1.0651
ZP3	41.7257	57.9673	46.8759	25.2325	38.0573	29.8228
LANCL1	638.53	639.32	687.513	629.841	443.157	581.544
MSS51	48.0478	65.5282	68.7513	44.642	34.6745	15.9765
C9ORF153	2.52883	4.20053	0	2.91144	3.38287	1.0651
GSDME	5.05766	0	2.08337	2.91144	0	6.39059
ENSG00000288721	0	0	0	0	0	0
CDON	41.7257	37.8047	47.9176	23.2915	27.063	25.5624
KRI1	1229.01	1445.82	1008.35	1187.87	1113.81	1082.14
TMBIM6	7417.06	6848.54	9409.55	7918.14	8909.65	9930.98
BIRC5	35.4037	36.9646	26.0422	18.4391	18.6058	9.58589
TP73	11.3797	0.840105	1.04169	5.82287	1.69144	3.1953
LRRC3B	0	0	0	0	0	0
TTBK2	931.875	1010.65	946.893	968.538	695.181	682.728
NIPSNAP2	445.074	423.413	472.926	511.442	499.82	568.763
SH3TC2	2.52883	0.840105	1.04169	0	0	0
FAM117A	2239.28	2007.85	2157.33	1415.93	1191.62	1201.43
CTTNBP2	0	0	0	0.970479	0	0
WDHD1	61.9564	65.5282	48.9593	84.4317	87.109	73.4918
RAB3IP	250.354	271.354	361.465	310.553	285.853	290.772
UNC5D	0	0	0	0	0	0
DCLK1	0	0	0	0	0	0
KIF18B	6.32208	21.0026	3.12506	11.6457	24.5258	10.651
FAM13A	221.273	563.711	1586.49	142.66	158.149	144.853
EXOC3	891.413	928.316	843.766	1166.52	1269.42	1168.41
FAM47E-STBD1	8.85091	6.72084	4.16675	2.91144	1.69144	0
CPZ	0	0	0	0	0	0
DAXX	1289.7	1250.08	1380.23	1741.04	1709.2	1812.8
NAA30	734.626	793.9	760.431	649.25	613.146	585.804
ZBTB14	887.62	976.202	789.598	684.188	709.558	808.41
SIRPG	813.02	968.641	1050.02	353.254	689.261	720.007
SMIM23	0	0	0	0	0	0
TUBB	4239.59	3633.46	4691.76	7066.06	7167.47	5903.84
FNIP2	249.09	229.349	248.963	263.97	169.144	186.392
RAPGEF2	752.328	480.54	688.555	1181.07	732.392	675.272
C2ORF42	120.12	137.777	144.794	187.302	227.498	258.819
CCKAR	0	0	0	0	0	0
CUX2	2.52883	5.88074	10.4169	1.94096	2.53716	7.45569
MIEN1	422.315	286.476	387.507	208.653	250.333	269.47
CRYZL1	270.585	306.638	220.837	280.468	328.985	263.079
DAZL	0	0	0	0	0	0
TXLNG	400.82	471.299	594.803	887.018	791.593	909.594
OR10H1	20.2307	19.3224	17.7087	27.1734	22.8344	6.39059
OASL	160.581	58.8074	101.044	889.929	363.659	596.455
SMN1	572.78	688.046	830.224	474.564	744.232	632.669
ANKHD1-EIF4EBP3	2126.75	2102.78	2029.2	2613.5	2411.99	2021.56
PIH1D2	1.26442	0	1.04169	0	0.845719	0
FAM126B	824.399	1040.89	895.85	1211.16	1087.59	871.251
PGAM2	1.26442	4.20053	5.20843	0.970479	0.845719	0
KIDINS220	1685.47	1503.79	1511.49	1879.82	1402.2	1485.81
RAP1GDS1	642.323	636.8	844.808	413.424	404.254	623.083
WWP2	1395.92	1164.39	1151.06	1013.18	746.77	747.699
CAPN9	0	0.840105	0	0	0	2.1302
KY	0	0	0	0	0	0
NOTCH2NLR	18.9662	17.6422	14.5836	51.4354	37.2116	29.8228
MMP26	0	0	0	0	0	0
PPP1R15B	5869.42	5931.14	16758.6	2910.47	2725.75	2390.08
SLC39A1	342.657	311.679	487.509	501.738	465.145	480.359
ACOT13	163.11	115.935	210.421	125.192	155.612	222.606
HAUS1	174.489	236.91	207.296	163.04	285.007	236.452
SPPL2A	532.319	544.388	496.884	932.63	693.489	726.397
DEFB113	0	0	0	0	0	0
FIBCD1	0	0	0	0	0	0
ZNF705A	1.26442	0.840105	1.04169	0	0	0
PEX16	624.622	589.754	542.719	449.332	470.22	494.206
OPTN	2449.17	2000.29	2374	2445.61	1600.95	1708.42
ATAD3A	428.637	397.37	364.59	491.062	525.191	454.797
COL4A3	7.5865	5.04063	2.08337	5.82287	2.53716	2.1302
GPR156	0	1.68021	1.04169	0	0	0
RIT1	570.252	568.751	936.476	799.675	691.798	640.124
ENOPH1	568.987	571.272	586.469	520.177	606.38	637.994
PIWIL1	0	0	0	0	0	0
NAA50	1427.53	1181.19	1467.74	2590.21	1885.11	1852.21
VTCN1	0	0	0	0	0	0
OR4C46	0	0	0	0	0	0
GRPEL2	398.291	626.719	513.551	608.49	712.941	633.734
NOP56	1265.68	1419.78	1254.19	1676.99	1869.04	1713.74
EIF3L	8158.01	9549.48	12062.7	5521.05	6443.53	8490.97
FUS	5458.48	5990.79	4696.96	3105.53	3283.08	2179.19
PLPPR5	0	0	0	0	0	0
PLPPR4	0	0	0	0	0	0
BTRC	359.094	275.555	442.717	463.889	459.225	468.643
MCL1	27319	29152.5	31390.2	16598.1	14527.8	15257.5
WAC	2995.4	3668.74	3860.49	4108.04	4013.78	4568.21
ANXA2R	692.9	891.352	1112.52	717.184	949.742	1036.34
CDKN2AIPNL	252.883	267.994	288.547	105.782	131.086	174.676
PTPRE	539.906	355.365	307.297	586.169	474.448	342.962
VNN2	198.513	299.918	307.297	149.454	168.298	150.179
CRLF1	0	0	0	0	0	0
ENSG00000285953	108.74	117.615	140.628	159.159	142.926	123.551
SELENOF	1734.78	1920.48	2426.09	1819.65	2262.3	2534.93
DDX39B	1512.24	1628.96	1320.86	2398.05	2392.54	1752.09
TBC1D31	249.09	212.547	154.17	182.45	171.681	158.7
MARCO	1.26442	0	0	0.970479	1.69144	0
TSPAN11	0	0	0	0	0	0
AP1S2	381.854	437.695	711.472	441.568	471.065	558.112
BOLL	0	0	0	0	0	0
FCER2	13.9086	13.4417	33.334	17.4686	18.6058	17.0416
AOPEP	32.8748	52.0865	15.6253	17.4686	33.8287	14.9114
LAMA3	3.79325	0.840105	0	1.94096	3.38287	5.32549
DCXR	489.329	457.857	466.675	386.251	426.242	258.819
FDXR	48.0478	44.5256	60.4178	22.321	16.0687	18.1067
DENND1B	330.013	332.682	383.341	522.118	440.619	457.992
REST	1438.91	1670.97	1706.28	1518.8	1496.08	1841.56
ENSG00000288626	1.26442	0	2.08337	0	0	2.1302
ATP6V0A2	498.18	631.759	534.385	712.332	705.329	724.267
CCDC86	217.48	265.473	188.545	139.749	171.681	180.002
GAGE12H	0	0	0	0	0	0
EMP1	36.6681	10.9214	31.2506	7.76383	4.22859	12.7812
CCDC116	6.32208	0.840105	3.12506	0.970479	0.845719	2.1302
NPC1L1	1.26442	0	1.04169	0.970479	1.69144	0
AGBL2	65.7496	64.6881	47.9176	17.4686	7.61147	8.52079
RAG1	12.6442	13.4417	12.5002	7.76383	2.53716	7.45569
MS4A1	87.2447	67.2084	89.585	74.7269	88.8005	101.184
ADORA2A	179.547	187.343	218.754	136.838	138.698	165.09
IFI44L	236.446	488.101	345.84	183.421	208.047	94.7938
CD79A	159.316	260.433	226.046	72.7859	176.755	156.569
DOHH	177.018	142.818	176.045	186.332	246.104	348.287
ASXL1	2340.43	2632.89	2621.92	4062.42	4050.15	3541.45
ZNF43	246.561	341.923	217.712	285.321	271.476	259.884
MRPL27	168.167	129.376	185.42	157.218	197.052	143.788
NLRX1	245.297	219.267	162.503	131.015	105.715	118.226
TEX43	0	0	0	0	0	0
F10	0	0	0	0	0	0
SFTPA2	0	0	0	0	0	0
RAD9B	18.9662	8.40105	20.8337	3.88192	5.07431	3.1953
CD22	21.4951	34.4443	56.2511	25.2325	41.4402	69.2314
SULT1C4	2.52883	0	0	7.76383	2.53716	0
CAB39L	111.269	73.0892	70.8347	54.3468	70.1946	69.2314
BLM	110.004	131.056	112.502	80.5498	76.1147	71.3616
ODAD1	11.3797	11.7615	9.37518	4.85239	10.1486	5.32549
FGF11	40.4613	31.924	25.0005	16.4981	9.30291	15.9765
LYN	175.754	67.2084	43.7508	205.742	76.1147	41.5388
LIMCH1	2.52883	0	0	5.82287	0	0
FAM91A1	571.516	606.556	733.347	896.723	646.975	531.484
TRIM60	0	0	0	0	0	0
CEACAM21	288.287	203.305	244.796	182.45	119.246	152.309
BCAS1	2.52883	26.0433	12.5002	3.88192	15.2229	7.45569
CD2	4340.74	3121.83	3551.11	5883.04	5157.19	6519.47
MTCP1	85.9803	79.81	102.085	48.5239	64.2746	53.2549
C11ORF71	169.432	226.828	410.424	125.192	194.515	195.978
PNRC1	7592.82	7719.73	12147.1	4531.17	3830.26	3439.2
DAG1	361.623	288.996	269.797	306.671	296.847	346.157
CD101	405.878	89.8913	72.918	579.376	165.761	123.551
GRM3	0	0	0	0	0	0
SLC26A1	1.26442	0.840105	2.08337	1.94096	1.69144	1.0651
TYW1	335.07	454.497	478.134	334.815	431.317	478.229
NFE2L1	1383.27	1124.9	1446.9	2351.47	1952.76	2567.95
A4GALT	0	0	0	0	0	0
PSMB5	193.456	208.346	251.046	287.262	357.739	344.027
ZNF93	59.4276	91.5715	72.918	79.5793	88.8005	62.8408
DHX36	900.264	975.362	922.934	1653.7	1453.79	1206.76
BCAT2	192.191	240.27	193.754	70.845	124.321	103.315
ANKRD20A1	53.1055	41.1652	13.5419	35.9077	18.6058	8.52079
S100A6	2387.22	1340.81	1971.91	911.28	665.581	950.068
SYT1	1.26442	0	0	0	0	0
MRE11	495.651	549.429	380.216	604.608	606.38	477.164
VWF	5.05766	2.52032	1.04169	0.970479	2.53716	1.0651
TOR3A	400.82	383.928	469.801	402.749	485.443	649.71
CCNB3	3.79325	3.36042	6.25012	1.94096	3.38287	0
ZNF37A	548.757	684.686	429.175	558.996	463.454	491.01
RAB25	11.3797	11.7615	21.8754	10.6753	10.9943	19.1718
CPNE1	1516.03	2221.24	1908.37	1891.46	2656.4	2443.34
SLC25A25	582.896	501.543	408.341	345.491	316.299	377.045
GPSM3	4955.25	5314.51	6048.03	2479.57	3223.88	3166.54
AMZ2	1072.22	1049.29	1443.78	956.892	930.291	1125.81
OR5AN1	0	0	0	0	0	0
POLR2J2	201.042	251.192	171.878	220.299	300.23	243.908
EPHA2	0	0	0	0	0	0
TXLNB	26.5527	30.2438	40.6258	22.321	9.30291	4.26039
OR5M3	0	0	0	0	0	0
ARMCX3	517.146	406.611	484.384	1151.96	1001.33	795.629
EPHX3	0	0	0	0	0	0
DDX25	1.26442	0	0	0	0.845719	0
CLCN4	10.1153	4.20053	4.16675	21.3505	5.07431	0
SERP2	0	1.68021	0	0	2.53716	0
CHRNB3	0	0	0	0	0.845719	0
RAB5C	1569.14	1307.2	1584.4	1307.24	1235.59	1589.13
JPT1	517.146	399.89	525.01	358.107	442.311	382.37
LFNG	861.067	824.983	656.262	1903.11	2310.5	1730.79
SPATS2L	106.211	63.0079	95.8351	60.1697	61.7375	113.966
TTC39C	1867.54	1922.16	2132.33	2828.95	2841.61	3073.87
DCUN1D5	346.45	441.895	369.799	244.561	242.721	267.34
ECRG4	11.3797	33.6042	17.7087	4.85239	16.9144	5.32549
REXO5	12.6442	11.7615	3.12506	6.79335	5.07431	2.1302
MEAK7	152.994	136.097	87.5016	50.4649	49.8974	38.3435
ZNF804B	0	0	0	0	0	0
LRRC1	46.7834	44.5256	31.2506	64.0516	82.8804	54.32
RGS9BP	6.32208	1.68021	3.12506	8.73431	4.22859	3.1953
EML2	647.381	520.025	483.342	470.682	350.128	451.602
CUTA	1575.46	1752.46	2089.62	779.295	1133.26	1287.7
C19ORF53	1191.08	1255.96	1640.66	1142.25	1756.56	2006.65
NFAT5	1436.38	1677.69	1673.99	3045.36	2504.17	2041.79
NCOA4	1438.91	1666.77	1926.08	2245.69	2361.25	3008.9
LSP1	9724.62	7799.54	7488.68	4365.21	4379.13	6234.02
GOLGA7	1227.75	1571.84	1419.82	1317.91	1364.99	1155.63
LRRIQ3	10.1153	14.2818	6.25012	9.70479	5.07431	2.1302
HERC2	2086.29	2176.71	1839.62	1148.08	944.668	947.938
RPS28	21248.5	21103.4	28152.6	14189.4	20428.3	25698.7
SETD5	2613.55	2503.51	2614.63	3340.39	3129.16	2529.61
MGRN1	1374.42	1282.84	1168.77	1376.14	1323.55	1303.68
SMUG1	107.475	92.4116	103.127	127.133	153.075	141.658
LSS	997.624	707.369	643.762	555.114	370.425	373.85
TTC1	630.944	666.204	773.973	512.413	901.536	849.949
TRANK1	2600.9	2054.06	2787.55	4715.56	3651.81	6263.84
TMCO5A	0	0	0	0	0	0
FLNB	1016.59	1545.79	788.557	1606.14	1344.69	922.375
SESN3	2399.86	3415.87	4536.54	7626.02	9013.67	10516.8
RELN	0	0	0	0	0	0
IRF8	171.961	84.8506	59.3761	235.826	82.0347	66.0361
TMEM229B	443.81	399.05	358.34	278.527	191.978	264.144
ATG4A	131.499	141.138	150.003	274.646	277.396	283.316
TRIM24	443.81	463.738	478.134	448.361	504.894	395.152
YPEL1	419.786	241.11	238.546	184.391	106.561	89.4683
SLC24A5	0	0	0	0	0	0
UCP1	0	0	0	0	0	0
GAB1	17.7018	11.7615	8.33349	15.5277	28.7544	8.52079
INPP4B	1988.93	1853.27	3516.73	1009.3	825.421	2088.66
ABCG5	0	0	0	0	0	0
LMOD3	0	0	0	0	0	0
CPLX2	0	0	0	0	0	0
TRAPPC2	429.901	520.025	428.133	436.716	457.534	447.341
ZNF92	442.546	481.38	427.091	346.461	401.716	298.228
VXN	5.05766	3.36042	6.25012	4.85239	2.53716	1.0651
RHOBTB3	34.1392	10.9214	17.7087	63.0811	14.3772	17.0416
SMIM22	0	0	0	0	0	0
TMEM25	233.917	302.438	328.131	189.243	190.287	256.689
PPIB	4249.7	3083.19	3781.32	2574.68	2904.2	2839.55
KIF27	136.557	115.935	95.8351	196.037	153.921	144.853
GREB1L	0	0	0	0	0	0
TMEM259	2566.76	2721.94	2564.63	4306.99	4949.15	3350.8
DOK4	67.0141	63.848	43.7508	82.4907	69.3489	59.6455
RHBDD2	1320.05	1082.9	1411.48	1593.53	1275.34	1610.43
ZBTB33	826.928	1145.9	1033.35	969.508	781.444	817.996
GHRL	1.26442	1.68021	0	0	0	0
SSX4	0	0	0	0	0	0
ATP6V1E1	871.183	815.742	1091.69	1123.81	1294.8	1408.06
PMEPA1	34.1392	47.0459	72.918	1168.46	2086.39	2114.22
FBN3	0	0	0	0	1.69144	0
SCUBE1	1.26442	1.68021	0	3.88192	1.69144	0
SPDYA	2.52883	0	0	0	0.845719	0
LIN9	56.8987	101.653	88.5433	72.7859	107.406	109.705
OLAH	1.26442	0	1.04169	0.970479	3.38287	0
PCDHA12	0	0	1.04169	0	0	0
TMEM191B	35.4037	41.1652	32.2923	17.4686	26.2173	21.302
NBPF9	271.849	340.243	281.255	353.254	371.27	384.501
ZNF512	1081.08	1140.02	796.89	456.125	540.414	508.052
MBIP	170.696	210.866	228.129	171.775	186.058	182.132
MORF4L1	4489.94	4260.17	5569.9	4031.37	4260.73	4440.4
FBXO32	990.038	1115.66	595.845	593.933	571.706	952.198
SAMD4A	7.5865	15.962	21.8754	96.0774	52.4346	82.0126
COQ6	152.994	158.78	133.336	165.952	219.041	220.475
TRPM3	0	0	0	0	0	0
EIF3I	1729.72	1828.07	2444.84	1919.61	2286.82	2318.72
GUCY1A1	13.9086	5.04063	2.08337	20.3801	3.38287	9.58589
OST4	1747.42	1539.07	2142.75	1315	1604.33	2055.64
C14ORF119	142.879	173.902	316.673	558.025	690.952	725.332
FKBP15	829.457	699.808	653.137	1024.83	930.291	946.873
MAGEA9B	0	0	0	0	0	0
USF2	3284.95	3056.3	3351.1	2475.69	3148.61	3600.03
LCORL	201.042	260.433	258.338	309.583	206.355	151.244
MT1HL1	0	0	0	0	0	0
NCEH1	69.5429	92.4116	86.46	74.7269	66.8118	61.7757
RUVBL1	630.944	525.066	573.969	392.074	454.151	358.938
WDR53	169.432	201.625	233.338	215.446	231.727	221.54
ACSF2	80.9226	79.81	58.3344	50.4649	28.7544	38.3435
PCDHGB7	0	1.68021	4.16675	0	0	4.26039
NOP16	130.235	119.295	136.461	140.719	186.904	159.765
ZNF843	6.32208	6.72084	4.16675	5.82287	0.845719	1.0651
SH3TC1	279.436	404.091	519.801	820.055	915.913	569.828
DGCR6L	566.458	598.995	743.764	269.793	360.276	532.549
CWC27	677.727	710.729	771.89	543.468	516.734	488.88
C2CD4D	17.7018	13.4417	4.16675	31.0553	21.143	19.1718
SNRNP25	92.3024	89.8913	170.837	65.0221	85.4176	109.705
CDC73	928.081	950.159	1171.9	1136.43	985.262	969.24
ZWINT	69.5429	88.2111	71.8764	33.9668	74.4232	69.2314
NDUFV2	782.674	655.282	1141.69	1210.19	1796.31	1769.13
TGFB1	9249.2	6712.44	7540.77	11619.5	11568.6	12245.4
MAFK	1896.62	1775.98	2103.16	1483.86	1649.15	1691.38
STYXL1	158.052	142.818	134.378	91.225	96.4119	103.315
BANF2	0	0	0	0	0	0
FAM193A	1062.11	1039.21	970.852	1379.05	1362.45	1240.84
DNAH14	0	1.68021	0	0.970479	0.845719	0
SPATA31A3	0	0	0	0	0	0
CNIH4	213.686	278.915	236.463	340.638	539.569	661.426
RIN1	65.7496	93.2517	59.3761	54.3468	98.1034	129.942
SNAPC4	472.892	409.131	370.84	323.169	298.539	326.985
FAM133B	676.463	699.808	611.47	744.357	803.433	552.786
PIK3AP1	438.752	204.986	138.544	574.524	285.007	145.918
PDLIM4	0	0	0	0	0	0
PON3	0	0	1.04169	0	0	0
ENSG00000259164	0	0	0	0	0	0
TOMM20L	0	1.68021	1.04169	0	0	0
CGRRF1	246.561	231.029	304.172	145.572	158.995	202.369
TTPAL	436.224	467.099	364.59	667.69	761.147	673.142
BIN1	3263.46	2860.56	2562.55	1882.73	1828.44	1872.44
SLC34A2	0	0	0	0	0	0
FRS2	538.641	609.916	689.596	413.424	360.276	374.915
C2CD4C	0	0	0	0	0	1.0651
OR4F15	0	0	0	0	0	0
FRY	637.266	336.882	340.631	196.037	93.0291	66.0361
ENSG00000285382	141.615	162.98	190.629	93.166	112.481	115.031
PLEKHG4	432.43	465.418	394.799	157.218	166.607	87.3381
FCF1	604.391	592.274	583.344	600.726	613.992	739.178
P3H1	278.172	278.915	195.837	416.335	461.762	400.477
GABRB1	0	0	0	0	0	0
DCSTAMP	0	0	0	0.970479	1.69144	0
NCR1	42.9901	9.24116	12.5002	30.0848	2.53716	7.45569
RBKS	31.6104	17.6422	15.6253	21.3505	20.2972	12.7812
NMB	37.9325	35.2844	35.4173	22.321	69.3489	97.9891
OCIAD1	1003.95	1183.71	1366.69	1066.56	1275.34	1266.4
APEH	1035.56	994.685	1034.39	778.324	912.53	1324.98
BSN	7.5865	14.2818	6.25012	7.76383	5.92003	2.1302
ATP5MG	2117.9	2185.95	2612.55	1564.41	2188.72	2328.31
ETFRF1	184.605	286.476	434.383	185.361	314.607	567.697
CPN1	0	0	0	0	0	0
ROBO3	89.7735	120.975	143.753	28.1439	49.0517	77.7522
STIP1	1063.37	929.157	996.894	2523.25	2347.71	2307
PIWIL4	32.8748	53.7667	46.8759	13.5867	26.2173	11.7161
RNF138	1088.66	1817.15	1685.45	898.664	1283.8	1254.69
MPHOSPH9	462.776	492.302	457.3	547.35	393.259	396.217
OR8B8	0	0	0	0	0	0
PRAMEF6	0	0	0	0	0	0
OSR2	1.26442	0	2.08337	0	0	0
ANGPTL6	27.8172	22.6828	11.4585	21.3505	16.9144	19.1718
AADAT	1.26442	0	0	0	0	0
CEACAM16	0	0	0	0	0	0
FAM110D	0	0	0	1.94096	0	0
REG1A	0	0	0	0	0	0
ANKRD12	6949.23	8066.69	6238.66	9841.63	9335.89	10984.4
MED12L	27.8172	17.6422	2.08337	56.2878	32.983	9.58589
MSN	19276	13005.7	14526.3	24605.5	23841.7	26534.8
PKD1L2	0	0	0	0	0	0
GALNT1	790.26	814.902	912.517	919.044	925.216	1084.27
GPSM2	20.2307	11.7615	19.792	74.7269	45.6688	33.0181
TMBIM1	1547.65	1238.32	1737.53	2018.6	1723.57	1902.27
SS18	1031.76	1007.29	1150.02	1534.33	1655.07	1712.68
PKMYT1	16.4374	25.2032	8.33349	3.88192	18.6058	6.39059
HBD	1.26442	0	1.04169	0.970479	0	0
HTD2	140.35	181.463	175.003	152.365	185.212	189.588
LRRC2	5.05766	7.56095	6.25012	23.2915	82.0347	140.593
IFNLR1	104.947	42.0053	90.6267	225.151	141.235	242.842
MRPS27	687.842	701.488	820.849	685.158	879.547	852.079
OR11A1	0	0	0	0	0	0
MEX3C	1689.26	1691.13	2106.29	1538.21	1294.8	1667.94
NKX2-2	0	0	0	0	0	0
SPTBN4	13.9086	10.0813	15.6253	16.4981	8.45719	9.58589
MTCL1	6.32208	2.52032	1.04169	12.6162	10.1486	1.0651
ATG16L1	1076.02	987.964	942.726	1129.64	990.337	820.126
ALPP	1.26442	1.68021	0	0	0	0
QSOX1	618.299	441.055	462.509	600.726	572.552	694.444
SERTAD3	307.253	133.577	339.59	170.804	175.064	181.067
UBIAD1	624.622	742.653	733.347	455.155	619.066	781.782
NMRK1	627.15	600.675	578.136	440.597	449.077	456.927
CCNI2	45.519	47.0459	37.5007	63.0811	78.6518	58.5804
HLA-G	68.2785	19.3224	41.6675	57.2583	32.1373	30.8879
ANGPTL7	0	0	0	0	0	0
SCO1	835.779	993.005	706.263	567.73	597.923	570.893
TMTC1	0	0	1.04169	1.94096	0	4.26039
C1ORF21	594.276	105.013	114.585	1172.34	435.545	324.855
ENPP1	17.7018	5.04063	6.25012	25.2325	15.2229	5.32549
SNRPD1	574.045	549.429	561.469	300.848	410.174	370.654
GJB1	0	0.840105	0	1.94096	0.845719	1.0651
TWSG1	101.153	84.0105	79.1682	157.218	96.4119	112.9
ANKRD9	73.3361	31.924	29.1672	104.812	29.6002	6.39059
PWWP3A	318.633	302.438	294.797	223.21	147.155	165.09
TMED5	1111.42	1176.99	1193.77	1611.97	1576.42	1334.57
EIF4G2	10540.2	10335	14701.3	11647.7	12326.3	11558.4
CNKSR1	72.0717	48.7261	63.5429	17.4686	27.063	30.8879
OR52E5	0	0	0	0	0	0
RET	0	0	0	0.970479	0.845719	1.0651
SVOPL	2.52883	0.840105	1.04169	0	0	1.0651
MFSD11	287.022	315.88	402.091	377.516	405.099	378.11
METTL1	48.0478	47.0459	39.5841	43.6716	65.9661	54.32
ZNF747	237.71	316.72	256.255	180.509	216.504	178.937
HOXD9	0	0	0	0	0	0
DNAJC28	2.52883	4.20053	9.37518	21.3505	19.4515	9.58589
DAZ2	0	0	0	0	0	0
CTXND1	0	0	0	0	0	0
OSBPL7	627.15	482.22	383.341	380.428	379.728	177.871
ARHGAP25	2220.31	2155.71	2080.25	2303.92	1908.79	1779.78
PEA15	791.524	534.307	777.098	1117.02	1009.79	1566.76
PZP	0	0	0	0	0	0
NRAP	0	0	0	0	0	0
UBN2	723.246	741.813	586.469	1175.25	833.033	718.941
MYL12B	3741.41	3436.87	4765.71	4081.83	4693.74	5827.15
SLC25A38	881.298	792.219	1115.65	812.291	849.947	889.357
GRIK5	12.6442	16.8021	5.20843	14.5572	2.53716	3.1953
GMNN	41.7257	54.6068	88.5433	83.4612	89.6462	97.9891
METTL14	390.705	411.652	404.174	641.487	564.094	543.2
SLFN12L	5354.8	5390.96	3850.07	3297.69	2275.83	2000.25
C19ORF44	44.2546	55.447	60.4178	60.1697	65.1203	103.315
UBL4A	350.243	381.408	287.505	443.509	534.494	755.155
ENSG00000280571	26.5527	19.3224	27.0838	24.262	13.5315	23.4322
IDH3A	395.762	440.215	454.175	511.442	638.518	627.343
XNDC1N-ZNF705EP-ALG1L9P	0	0	0	0	0	0
LDHB	6476.34	8629.56	10299.2	4827.16	7621.62	8582.56
GMIP	1657.65	1667.61	1610.45	1979.78	2123.6	1882.03
CBX6	2136.86	1891.08	1590.65	2538.77	2395.08	3261.33
LMF2	1529.94	1256.8	1125.02	1409.14	1202.61	1016.1
MMP15	21.4951	8.40105	16.667	24.262	18.6058	19.1718
CCN6	0	0.840105	0	0	0	0
TUBE1	204.835	204.146	215.629	236.797	216.504	238.582
NKPD1	11.3797	6.72084	28.1255	12.6162	11.8401	12.7812
TMEM126A	173.225	196.585	212.504	141.69	232.573	122.486
NKD2	0	0	0	7.76383	5.92003	5.32549
GNAL	10.1153	2.52032	1.04169	17.4686	5.92003	4.26039
ZBED8	7.5865	1.68021	5.20843	5.82287	10.9943	12.7812
GABRA6	0	0	0	0	0	0
TATDN1	201.042	297.397	255.213	107.723	164.915	158.7
LRRC32	8.85091	10.0813	20.8337	62.1107	71.0404	54.32
RNF13	493.122	540.188	583.344	484.269	505.74	568.763
FAM118B	83.4515	82.3303	69.793	125.192	165.761	217.28
ZNF714	288.287	314.199	203.129	228.063	205.51	161.895
SCAF8	1663.97	1822.19	1944.83	1495.51	1464.78	1367.59
ACAA2	518.411	472.139	452.092	361.989	387.339	413.258
LRRN2	0	1.68021	0	0	0	1.0651
DPY19L3	182.076	245.311	137.503	173.716	230.881	79.8824
ICAM2	871.183	907.314	977.102	1553.74	1341.31	1167.35
SMAD3	2002.84	1572.68	1314.61	3379.21	2839.08	3199.56
TFEC	0	5.88074	1.04169	24.262	8.45719	7.45569
SCAI	390.705	657.802	448.967	208.653	133.624	80.9475
TRAPPC5	359.094	476.34	443.758	315.406	414.402	431.365
NEK2	5.05766	10.9214	2.08337	5.82287	12.6858	6.39059
SLC2A4	0	0	0	0	0	0
SSUH2	1.26442	0	0	0	0	0
SOX5	0	0	2.08337	0.970479	0	0
SLC22A24	0	0	0	0	0	0
EPS15L1	888.885	671.244	678.138	802.586	746.77	814.8
DOCK8	3118.05	2863.08	3628.19	5495.82	4248.89	5407.51
RAPSN	1.26442	5.88074	3.12506	3.88192	0.845719	0
SNIP1	428.637	354.524	688.555	533.763	507.431	510.182
HOGA1	0	0	0	0	0	1.0651
ANAPC1	1469.25	1478.59	1668.78	1290.74	1325.24	1336.7
CELA2A	0	0	0	0	0	0
LRRC61	61.9564	75.6095	113.544	60.1697	84.5719	162.96
METTL21A	134.028	186.503	194.795	151.395	219.041	195.978
GRIN1	0	0	0	0	0	0
ERF	915.437	709.889	1331.28	916.132	788.21	1029.95
TMX2	370.474	373.847	413.549	507.561	522.654	656.101
C10ORF62	0	0	0	0	0	0
EMP2	0	0	0	0	0	0
TTC6	0	0	0	0	0	0
SLC6A4	1.26442	1.68021	0	5.82287	0	1.0651
PSMC6	289.551	340.243	368.757	661.867	655.432	612.432
NFKBIA	7720.52	6980.44	13748.2	2270.92	1172.17	1470.9
IDS	2302.5	2175.03	2841.72	3369.5	3686.49	4789.75
RPL36A	8493.08	8162.46	10884.6	6481.83	8168.8	9236.53
SHQ1	182.076	176.422	208.337	255.236	293.464	324.855
TMED3	519.675	527.586	546.885	296.967	394.951	386.631
FOXK2	1002.68	954.36	957.31	1113.14	1246.59	1418.71
FAM86B1	31.6104	10.9214	13.5419	9.70479	4.22859	8.52079
KBTBD3	74.6005	74.7694	83.3349	92.1955	71.0404	94.7938
CD72	68.2785	20.1625	15.6253	14.5572	27.9087	22.3671
SDF4	2024.33	1790.26	1988.58	2547.51	2531.24	2723.46
DNAJA4	531.055	558.67	838.557	1338.29	1734.57	1699.9
UTF1	0	0	0	0	0	0
OR51L1	0	0	0	0	0	0
ZFY	242.768	293.197	0	354.225	371.27	2.1302
MICAL1	1822.02	1411.38	1265.65	1952.6	2014.5	1630.67
FIP1L1	667.612	704.848	841.683	680.306	766.221	802.019
SMIM44	1.26442	0	0	0	0	0
FADS2	98.6245	343.603	6.25012	51.4354	116.709	12.7812
OR2A42	2.52883	5.88074	0	0.970479	0.845719	0
PFN3	0	0	0	0	0	0
ARHGAP27	1196.14	1193.79	937.518	1420.78	1380.21	1061.9
GNRH2	0	0.840105	0	0	0	0
BPIFB1	0	0	0	0	0	0
PLCG1	4358.44	4404.67	4240.7	3833.39	3916.52	4158.14
PHF6	321.162	429.294	342.715	624.018	512.506	573.023
PMF1-BGLAP	231.388	238.59	245.838	187.302	228.344	192.783
OR5J2	0	0	0	0	0	0
RTP1	0	0.840105	0	0	0	0
ITFG2	577.838	556.99	544.802	477.476	474.448	517.638
ADAMTSL1	0	0	0	0	0	0
C9ORF131	0	0	0	0	0	0
FOLR1	0	0	0	0	0	0
C6	0	0	0	0	0	0
TLR4	7.5865	3.36042	6.25012	1.94096	9.30291	4.26039
CTSZ	453.925	492.302	434.383	252.325	323.91	322.725
HS3ST1	0	0.840105	2.08337	0	1.69144	0
PTGS2	5.05766	4.20053	2.08337	0.970479	1.69144	2.1302
SRPX	2.52883	0	1.04169	1.94096	0	0
TANGO2	391.969	327.641	315.631	435.745	438.928	436.69
TNKS1BP1	268.056	336.042	260.422	236.797	242.721	246.038
RP9	264.263	235.23	172.92	190.214	266.401	156.569
BRPF1	1082.34	925.796	1003.14	938.453	867.707	996.932
ENSG00000288716	0	0	0	0	0	0
MED20	32.8748	36.1245	75.0014	103.841	93.8748	87.3381
XPO5	386.911	334.362	390.632	756.003	767.913	741.309
PPFIBP2	352.772	199.945	463.55	269.793	163.224	301.423
SRF	1096.25	930.837	988.56	890.9	972.576	1347.35
U2AF1L4	93.5668	99.9725	122.919	128.103	180.984	174.676
ANKDD1A	74.6005	13.4417	53.126	40.7601	8.45719	31.953
HCAR3	6.32208	1.68021	3.12506	5.82287	0.845719	0
AP3D1	2389.75	2366.58	2141.71	2011.8	1818.3	2130.2
OR1J4	0	0	0	0	0	0
IL19	1.26442	0	1.04169	0	0.845719	0
SPDL1	87.2447	145.338	85.4183	98.9889	132.778	102.249
PTGR2	83.4515	60.4876	50.0009	53.3763	32.983	26.6275
RSL24D1	2184.91	2646.33	3615.69	1564.41	2233.54	2084.4
RPL5	27222.9	32571.7	41997.7	19504.7	28013.6	32091.4
CPB2	0	0	1.04169	0	0	0
LCAT	44.2546	40.3251	46.8759	22.321	14.3772	29.8228
SLC25A23	429.901	635.96	656.262	131.015	145.464	185.327
AMY2A	17.7018	20.1625	14.5836	23.2915	11.8401	7.45569
SBDS	3152.19	2922.73	4716.76	1116.05	1165.4	1104.51
TRBV20OR9-2	0	0	0	0	0	0
CEP43	252.883	273.034	234.379	415.365	361.968	204.499
MYBPC1	0	0	0	0	0	0
MUC17	0	0	0	0	0	0
NUDT17	26.5527	36.1245	30.2089	22.321	18.6058	11.7161
RAB27B	78.3938	48.7261	38.5424	60.1697	19.4515	23.4322
ZNF451	1316.26	1590.32	1583.36	1613.91	1298.18	1340.96
KRT77	0	8.40105	1.04169	0.970479	0	0
STAC3	20.2307	35.2844	29.1672	7.76383	8.45719	8.52079
LIG3	428.637	399.05	344.798	661.867	576.78	606.041
MORN1	54.3699	79.81	34.3756	13.5867	11.8401	26.6275
WAS	2504.81	2233.84	2315.67	1147.11	1062.22	1171.61
EPS8L1	17.7018	14.2818	8.33349	2.91144	4.22859	2.1302
SMIM4	89.7735	78.9699	198.962	58.2287	120.938	141.658
CCNP	7.5865	0.840105	1.04169	0.970479	0.845719	0
GSK3B	1051.99	1092.98	963.56	884.106	792.438	836.102
HTR2B	0	0	0	0	0.845719	0
TAF1A	54.3699	60.4876	38.5424	116.457	146.309	92.6636
MPZ	27.8172	24.3631	32.2923	29.1144	32.983	40.4737
C5ORF22	235.181	262.953	253.13	420.217	356.048	368.524
GPBP1	1674.09	1883.52	2404.21	3410.26	2572.68	2404.99
TRPM6	0	0	0	0	0	0
MARCHF6	2078.7	2100.26	2370.88	3411.23	2806.09	2475.29
TASOR2	1119.01	1197.15	1072.94	1679.9	1225.45	1166.28
ANKEF1	130.235	89.8913	151.045	98.0184	57.5089	109.705
PAGE5	1.26442	1.68021	3.12506	2.91144	0	3.1953
ZNF320	319.897	315.88	175.003	246.502	260.481	145.918
SLC35F5	470.363	520.865	354.173	733.682	576.78	464.383
ADARB1	967.278	856.907	1001.06	1059.76	1123.96	1229.12
MRPL4	477.949	462.058	491.676	415.365	546.334	563.437
ILF2	1571.67	1443.3	2049	1719.69	2074.55	2100.37
ASIP	0	0	0	0	0	0
KIAA0586	531.055	604.036	480.217	426.04	379.728	419.649
ALAS2	0	0	0	0	0	0
APBA2	1296.03	1804.55	1745.87	1110.23	1973.06	1359.07
DCAF16	1327.64	1451.7	1213.56	1181.07	1228.83	1055.51
PRKAR1A	1438.91	1346.69	1391.69	5145.48	4149.1	4555.43
CSF1	203.571	107.533	135.419	299.878	83.7261	92.6636
SEPTIN2	2404.92	2198.56	2687.55	3160.85	2905.04	3479.68
JOSD2	218.744	194.904	195.837	78.6088	109.098	138.463
GDPGP1	59.4276	71.409	57.2927	36.8782	49.0517	58.5804
NIBAN3	25.2883	42.8454	31.2506	10.6753	10.9943	4.26039
LDLRAD2	6.32208	0	2.08337	1.94096	2.53716	2.1302
SMG8	262.999	385.608	276.047	325.11	272.321	303.553
SYCP2L	1.26442	0.840105	0	0.970479	0.845719	0
FBXL22	15.173	24.3631	16.667	7.76383	4.22859	3.1953
FSD1L	37.9325	25.2032	12.5002	26.2029	13.5315	23.4322
POMP	424.844	447.776	648.971	373.634	452.459	432.43
SNX19	1229.01	1485.31	1413.57	983.095	1124.81	1218.47
MS4A18	0	0	0	0	0	0
WDR13	665.083	555.31	576.053	297.937	309.533	273.73
MS4A4E	94.8312	108.374	41.6675	103.841	119.246	47.9294
KANSL2	867.389	790.539	687.513	527.941	636.826	662.491
SREK1	1155.68	1294.6	1201.06	1931.25	1863.96	1132.2
SLC35B1	220.008	199.105	176.045	245.531	234.264	251.363
TCP10L	5.05766	5.04063	4.16675	0.970479	2.53716	0
ENDOV	55.6343	44.5256	44.7925	18.4391	37.2116	56.4502
SNRNP200	4596.15	4329.9	3652.15	8008.39	6740.38	7076.51
CECR2	0	0	0	0.970479	0.845719	5.32549
PHTF2	531.055	534.307	695.846	617.225	556.483	532.549
PISD	268.056	214.227	222.921	448.361	464.3	328.05
SLC5A11	6.32208	1.68021	2.08337	6.79335	0.845719	0
BUD31	775.087	686.366	1117.73	498.826	546.334	613.497
AMOT	99.8889	42.8454	39.5841	94.1365	27.9087	50.0596
PSMB2	949.576	939.238	888.558	581.317	605.535	629.473
ALPI	0	0	0	0	0	0
PLD5	1.26442	0.840105	0	0	0	0
SAMD3	1236.6	805.661	766.681	1487.74	679.958	399.412
NLRP11	0	0	0	0	0	1.0651
ANGPTL4	0	0	1.04169	0	1.69144	0
SLC11A1	20.2307	13.4417	21.8754	26.2029	12.6858	6.39059
NBPF15	507.031	541.868	464.592	585.199	511.66	503.792
GBX2	0	0	0	0	0	0
JDP2	11.3797	8.40105	2.08337	15.5277	13.5315	15.9765
BSDC1	1437.64	1442.46	1504.2	1868.17	1857.2	1738.24
CCR5	273.114	171.381	129.169	1122.84	1109.58	611.367
AOC2	16.4374	21.0026	13.5419	4.85239	9.30291	4.26039
MIS12	505.766	564.551	912.517	527.941	565.786	567.697
GLTPD2	2.52883	2.52032	1.04169	0.970479	0	0
NEB	41.7257	39.485	32.2923	24.262	16.9144	8.52079
MYLK4	41.7257	24.3631	11.4585	32.0258	23.6801	12.7812
RND1	15.173	24.3631	98.9602	23.2915	3.38287	4.26039
PRKAA2	0	0	0	0	0	0
FNIP1	400.82	492.302	640.637	725.918	586.083	602.846
RAE1	271.849	232.709	251.046	412.454	438.082	427.104
SPO11	0	0	0	0	0	0
RUNDC3A	0	0	0	0	1.69144	0
TMEM243	843.366	1135.82	1182.31	723.977	1030.93	1095.99
CD7	3340.59	3394.03	3460.48	2994.9	3117.32	2310.2
SNAPC3	245.297	214.227	242.713	568.701	596.232	513.377
BTN3A3	2157.09	1993.57	2410.46	2815.36	2189.57	2484.87
NOC3L	175.754	197.425	236.463	328.022	360.276	323.79
DAB2IP	3.79325	20.1625	11.4585	0.970479	8.45719	13.8463
ZWILCH	103.682	130.216	134.378	154.306	119.246	80.9475
NARS1	826.928	899.753	823.974	1563.44	1660.15	1565.69
NIM1K	5.05766	6.72084	2.08337	0.970479	2.53716	0
RAB6A	1479.37	1398.78	2051.08	1508.12	1571.35	1840.49
KCNE1	0	0	0	0	0	0
CFC1	0	0	0	0	0	0
AGMO	0	0	0	0	0	0
PRR7	362.887	288.156	703.138	86.3726	107.406	112.9
IL10	5.05766	10.9214	17.7087	4.85239	2.53716	9.58589
LYG2	0	0	0	0	0	0
HIKESHI	268.056	258.752	346.882	244.561	269.784	227.931
ARNT2	2.52883	0	0	0	0	0
PTRH1	106.211	56.2871	68.7513	93.166	82.0347	138.463
LRIG3	0	0	1.04169	0	0	0
ENSG00000187186	26.5527	21.0026	29.1672	4.85239	16.9144	19.1718
ADIPOQ	0	0	0	0	0	0
MFSD1	398.291	416.692	378.132	312.494	281.624	263.079
SLC35D2	369.209	338.562	431.258	231.944	248.641	354.678
HERC5	207.364	223.468	204.171	384.31	198.744	290.772
SHMT2	729.568	779.618	886.475	821.025	941.285	1178
USP45	155.523	187.343	109.377	271.734	207.201	194.913
MB	0	0	0	0	0	0
FURIN	1599.49	1532.35	1171.9	2968.7	3809.96	3573.41
THEMIS2	1027.97	727.531	968.768	753.092	514.197	693.379
ARSJ	0	3.36042	3.12506	0.970479	1.69144	3.1953
SLC30A6	354.037	354.524	401.049	485.239	451.614	471.839
KLHL14	29.0816	4.20053	4.16675	24.262	10.1486	4.26039
OR51A7	0	0	0	0	0	0
C17ORF49	830.721	754.415	832.307	606.549	486.288	647.58
DNAH8	6.32208	10.0813	4.16675	8.73431	17.7601	2.1302
PDCD10	359.094	421.733	426.05	537.645	604.689	563.437
ZPLD1	0	0	0	0	0	0
NBN	465.305	451.137	437.508	754.062	524.346	479.294
STARD8	7.5865	5.88074	1.04169	18.4391	7.61147	1.0651
FSTL3	34.1392	38.6448	29.1672	22.321	14.3772	18.1067
EIF2D	962.221	1181.19	1122.94	586.169	828.804	990.542
THYN1	453.925	479.7	505.218	443.509	596.232	565.567
CTNNAL1	18.9662	32.7641	23.9588	352.284	605.535	995.867
EVI5L	316.104	246.991	238.546	136.838	103.178	124.617
TRIM44	2932.18	2961.37	2746.93	2497.04	2834.85	2511.5
TEX13D	0	0	0	0	0	0
CNBD2	0	1.68021	4.16675	0	0.845719	0
SLC25A48	0	0	0	0	0	0
SUN1	868.654	914.875	761.473	1374.2	1605.17	1742.5
HOMER1	40.4613	78.9699	147.919	270.764	359.43	190.653
BIRC2	945.783	1187.07	1434.4	2591.18	3634.9	3757.67
R3HDM2	2454.23	2723.62	2903.18	1283.94	1145.1	1268.53
XRCC4	50.5766	44.5256	61.4595	45.6125	27.063	19.1718
TTC32	134.028	130.216	109.377	23.2915	21.9887	29.8228
SYNC	3.79325	0	0	2.91144	3.38287	1.0651
PBX3	218.744	194.904	189.587	259.118	206.355	284.381
KIAA1522	31.6104	25.2032	43.7508	78.6088	81.189	235.387
SUPT3H	226.33	159.62	177.087	91.225	72.7318	77.7522
ZNF444	327.484	402.41	320.839	403.719	549.717	566.632
TMEM33	527.262	639.32	616.678	887.988	795.821	747.699
TFR2	56.8987	38.6448	28.1255	35.9077	22.8344	30.8879
CFLAR	5922.52	5434.64	4945.93	5627.81	5051.48	5768.57
EPB41L3	6.32208	145.338	95.8351	32.9963	123.475	135.268
SLC25A16	262.999	371.327	366.674	233.885	279.933	194.913
ZNF473	111.269	113.414	119.794	174.686	152.229	139.528
EPHA7	0	0	0	0	0	0
UNC45A	733.361	680.485	630.22	958.833	980.188	1175.87
HMCN2	0	0	0	0	0	0
OR6C1	0	0	0	0	0	0
LMOD1	0	0	0	0	0	0
PIGQ	393.233	363.766	315.631	249.413	204.664	292.902
RINT1	220.008	236.07	188.545	507.561	500.665	345.092
FAM184A	94.8312	122.655	114.585	203.801	413.556	472.904
IL13RA2	0	0	0	0	0	0
F8	123.913	55.447	57.2927	46.583	21.9887	14.9114
ADAM20	1.26442	2.52032	2.08337	5.82287	4.22859	0
MYOF	6.32208	2.52032	2.08337	13.5867	0	7.45569
SLC35B3	146.672	258.752	228.129	151.395	189.441	157.635
RGPD1	108.74	199.945	201.045	158.188	461.762	199.173
CUL3	1163.26	1342.49	1596.91	1189.81	1177.24	1197.17
PDE6D	332.541	267.154	341.673	195.066	207.201	206.629
DYNC1I2	873.712	880.43	1025.02	874.402	1141.72	1130.07
MRPL33	331.277	252.872	336.465	219.328	283.316	329.115
ZMPSTE24	281.965	288.996	292.714	490.092	460.917	478.229
OGFOD3	422.315	399.89	391.674	275.616	284.161	271.6
INPP4A	3034.6	2905.92	2377.13	2910.47	2657.25	2256.94
VBP1	341.392	455.337	638.554	478.446	555.637	503.792
RAPGEF1	5734.13	4077.87	3992.78	6867.11	5391.46	6725.03
TMPRSS7	0	0	0	0	0	0
KANSL1	2939.77	2724.46	3791.74	2650.38	2261.45	2847.01
USP27X	130.235	116.775	166.67	169.834	267.247	378.11
BPNT1	201.042	233.549	272.922	221.269	273.167	272.665
PPP1R2C	0	1.68021	68.7513	0	0	2.1302
NRXN2	11.3797	2.52032	1.04169	4.85239	8.45719	8.52079
ZC3H8	274.378	376.367	256.255	445.45	778.907	575.153
MRPL35	184.605	226.828	247.921	321.229	414.402	402.607
FAM189A1	0	0	0	0	0	0
CDK11A	1427.53	1271.08	972.935	2062.27	2130.37	1840.49
HEY1	0	0.840105	0	1.94096	4.22859	7.45569
SEPTIN7	3455.65	3457.87	3558.4	4230.32	4218.44	3972.82
EXOSC2	407.142	449.456	288.547	472.623	526.037	400.477
SYNDIG1	0	0	0	0	0	0
ZNF7	323.691	354.524	283.339	264.941	361.968	280.121
LTB	10525	11913.5	15237.8	4978.56	6058.73	8133.09
MAPK8	404.613	415.852	416.675	1001.53	968.348	788.173
ZNF385D	10.1153	12.6016	5.20843	6.79335	10.9943	3.1953
S100A13	22.7595	18.4823	5.20843	10.6753	7.61147	5.32549
TPP1	2057.2	1440.78	2104.21	2202.02	1737.11	2818.25
STRA6	0	0	0	0	0	0
STEAP4	0	0	0	43.6716	2.53716	1.0651
ZSCAN9	48.0478	58.8074	28.1255	48.5239	30.4459	27.6926
SMOC1	0	0	0	0	0	0
SPN	4540.52	2887.44	2696.93	5254.17	2817.93	2701.09
ZFAT	163.11	115.935	118.752	181.48	194.515	244.973
SLC25A20	290.816	220.948	180.212	356.166	317.144	393.021
PURG	0	0	1.04169	0	0	1.0651
HNRNPUL2-BSCL2	0	0	0	0	0	0
KCTD5	340.128	277.235	350.007	384.31	423.705	509.117
WWC2	79.6582	102.493	73.9597	123.251	101.486	119.291
GDF1	0	0	0	0	0	0
PNLIPRP1	0	0	0	0	0	0
REV3L	544.963	671.244	565.636	939.424	622.449	713.616
OR2A12	0	0	0	0	0	0
ISCU	1770.18	1558.4	1831.28	2142.82	2307.12	2701.09
ENSG00000284732	0	0	0	0	0	1.0651
KCNH1	1.26442	0	0	0	0	0
RNF227	82.187	94.0918	94.7935	134.897	131.932	140.593
MS4A4A	0	0	0	0	0	2.1302
GBP1	718.188	506.584	867.725	2202.99	719.707	860.6
ZNF793	190.927	177.262	146.878	235.826	73.5775	93.7287
GRINA	565.194	643.521	565.636	406.631	467.682	645.45
FAM189B	241.503	254.552	290.63	232.915	269.784	262.014
HEY2	1.26442	1.68021	0	8.73431	15.2229	22.3671
TNNC2	3.79325	2.52032	2.08337	0.970479	0.845719	1.0651
TMEM241	34.1392	36.9646	26.0422	20.3801	26.2173	30.8879
NSMCE4A	475.42	509.104	453.134	308.612	378.036	367.459
PIEZO2	2.52883	0	0	0	0	0
DENND2B	3.79325	1.68021	0	0.970479	0.845719	0
LRRN3	212.422	919.075	304.172	710.391	1737.11	912.789
TACC1	2191.23	1755.82	1669.82	3496.64	2809.48	2643.57
CEP57L1	142.879	99.9725	111.46	142.66	75.269	55.3851
ADPRH	27.8172	20.1625	27.0838	32.0258	17.7601	33.0181
ADCY10	0	0	0	0	4.22859	1.0651
CD209	0	0	0	0	0	0
ZMAT5	174.489	165.501	148.961	110.635	120.938	151.244
RAD21L1	1.26442	5.88074	1.04169	0.970479	2.53716	2.1302
ZCCHC14	835.779	833.385	963.56	1097.61	1279.57	1544.39
CAMK1	6.32208	20.1625	19.792	7.76383	4.22859	13.8463
TMEM51	0	0	0	9.70479	0	1.0651
GTF2H3	312.311	393.169	341.673	311.524	311.224	347.222
CCL22	0	0	0	8.73431	0	6.39059
CCNJL	0	0.840105	2.08337	0.970479	0	0
SHROOM4	6.32208	0	0	2.91144	0.845719	0
NODAL	0	2.52032	2.08337	0	0	0
ENSG00000284946	0	0	0	0	0	0
HTR2C	0	0	0	0	0	0
PHC1	1790.41	1639.89	2514.63	556.084	580.163	635.864
CCL7	0	0	0	0.970479	0.845719	2.1302
ASXL3	0	0	0	0	2.53716	0
KIR2DL4	0	1.68021	0	3.88192	0	0
HSFY1	0	0	0	0	0	0
PJA1	570.252	437.695	556.26	545.409	473.602	613.497
KLC2	437.488	350.324	360.423	503.679	512.506	481.425
SPCS2	1017.85	929.997	1046.89	1320.82	1337.08	1430.43
FAM9B	0	0	0	0	0	0
IKBIP	96.0956	112.574	100.002	164.981	175.064	169.351
STAG2	2011.69	2453.11	2580.26	4635.01	3914.83	3567.01
CHRNB1	92.3024	94.0918	91.6684	106.753	108.252	151.244
KCNT1	13.9086	8.40105	0	6.79335	0	1.0651
FXR1	1999.04	2102.78	2638.59	2043.83	2076.24	1941.67
RNF17	0	0	0	0	0	0
ZNF101	1947.2	2932.81	2502.13	1223.77	1537.52	1299.42
NKX2-8	0	0	0	0	0	0
POMC	98.6245	57.9673	100.002	50.4649	30.4459	59.6455
GABRE	0	0	0	0	0	0
FNDC4	0	0	0	0	0.845719	1.0651
CAD	1141.77	1039.21	921.892	752.121	888.85	1044.86
SPRYD7	97.36	61.3277	90.6267	75.6974	52.4346	62.8408
MBD3	1155.68	1104.74	1042.73	919.044	1163.71	1035.28
ZNF619	140.35	100.813	87.5016	134.897	128.549	135.268
NHLRC1	8.85091	17.6422	12.5002	1.94096	10.1486	7.45569
SFTPC	0	0	0	0	0	0
PRKAR1B	285.758	517.505	384.382	179.539	290.081	255.624
RNF182	1.26442	0	0	0.970479	0.845719	1.0651
HDAC5	1298.56	1276.96	1100.02	2220.46	2422.98	2455.05
AQP5	0	0	0	0	0	0
FAM120B	547.492	568.751	470.842	599.756	608.072	641.189
NDUFB8	704.28	672.924	707.305	490.092	545.489	681.663
NEURL4	666.347	680.485	694.805	776.383	760.301	809.475
PPM1N	61.9564	61.3277	67.7096	12.6162	28.7544	17.0416
MND1	1.26442	10.0813	5.20843	0	2.53716	0
MICALL1	751.063	712.409	666.679	500.767	608.072	738.113
EGR1	138577	125591	245687	50.4649	104.023	51.1247
C18ORF63	0	0	0	0	0	0
CORO2B	0	2.52032	0	0	0	0
MRPL42	615.771	992.164	900.017	531.822	621.603	472.904
CHURC1-FNTB	92.3024	126.856	137.503	79.5793	91.3376	116.096
THUMPD1	1890.3	1921.32	2066.71	1566.35	1422.5	1425.1
ODF3L2	0	0	0	0	0	0
TM4SF5	1.26442	0	0	0	0	0
NDUFAB1	284.494	262.953	328.131	242.62	321.373	338.701
MRO	0	0	0	0	0	0
TSN	1057.05	1186.23	1094.81	884.106	972.576	958.589
ADPRM	426.108	684.686	470.842	282.409	366.196	416.454
NKD1	171.961	252.872	347.923	492.033	965.811	1006.52
AIRE	18.9662	4.20053	39.5841	0.970479	0.845719	1.0651
PLEKHG5	195.984	228.509	243.755	104.812	94.7205	80.9475
H2BC10	0	1.68021	8.33349	2.91144	0.845719	4.26039
CEBPZOS	623.357	783.818	780.223	424.099	622.449	686.989
RHBDF1	0	0.840105	1.04169	0	0	2.1302
NBPF19	313.575	193.224	237.504	437.686	246.104	332.311
IL20	0	0	0	1.94096	1.69144	0
GALK1	73.3361	68.0485	41.6675	84.4317	85.4176	88.4032
OR8I2	0	0	0	0	0	0
SPATA5	300.931	320.92	341.673	221.269	129.395	129.942
IGHMBP2	428.637	437.695	392.716	564.819	585.237	421.779
CMSS1	193.456	236.07	265.63	324.14	486.288	254.559
IQCH	15.173	7.56095	6.25012	2.91144	1.69144	4.26039
ASTE1	236.446	238.59	252.088	264.941	264.71	270.535
CCNE1	48.0478	59.6475	100.002	53.3763	54.126	44.7341
SDK2	351.508	712.409	100.002	179.539	261.327	20.2369
NPIPB5	864.861	785.499	484.384	1632.35	1231.37	641.189
EPHX2	601.862	824.983	862.516	260.088	312.916	338.701
AP2S1	434.959	397.37	446.883	335.786	498.974	501.661
HEPACAM	1.26442	0	1.04169	0	0	0
TRAK2	1528.68	1926.36	2624.01	1194.66	1312.56	1613.62
POLI	246.561	366.286	337.506	153.336	199.59	174.676
CLEC4M	0	0	0	0	0	0
NPPB	0	0	0	0	0	0
CRLS1	152.994	176.422	217.712	158.188	215.658	186.392
OAT	427.373	443.576	441.675	595.874	549.717	485.685
LZTFL1	170.696	164.661	209.379	190.214	150.538	211.955
THRB	3.79325	0	0	4.85239	0	0
USP14	550.021	631.759	661.471	1131.58	1156.94	1043.8
CTPS1	321.162	265.473	255.213	635.664	628.369	515.508
PPT2	115.062	92.4116	80.2098	118.398	109.943	77.7522
CHGA	0	0	0	0	0	0
TTC8	30.346	12.6016	28.1255	25.2325	12.6858	10.651
FGD1	1.26442	0	1.04169	0.970479	2.53716	1.0651
FOLR2	0	0	2.08337	0	0	0
TEX35	1.26442	0	0	0	0	0
SCRN2	550.021	559.51	472.926	217.387	210.584	177.871
NTSR2	0	0	0	0	0	0
TNFRSF1A	620.828	587.234	389.591	1154.87	1260.97	1176.93
MSH6	682.785	788.859	840.641	972.42	944.668	917.05
SMIM12	725.775	739.293	710.43	644.398	789.901	962.849
EPB42	0	0	0	0	0	0
PRODH	0	0.840105	0	0	0.845719	0
HSD17B12	273.114	379.728	478.134	392.074	570.014	720.007
KIF21A	542.434	296.557	323.964	720.095	550.563	557.047
ASB8	705.544	835.905	803.14	763.767	874.473	898.943
FAM187A	3.79325	0	2.08337	0.970479	0	0
NEIL3	2.52883	3.36042	2.08337	8.73431	5.07431	3.1953
ZNF827	572.78	425.933	353.132	841.405	696.872	666.752
ATG12	657.496	756.095	800.015	822.966	829.65	658.231
ZNF33A	1661.44	2083.46	1655.24	1578.97	1401.36	1323.92
TST	7.5865	5.04063	4.16675	8.73431	3.38287	3.1953
TEX46	1.26442	0	0	0	0	0
NETO1	0	0	0	0	1.69144	1.0651
OLA1	770.029	862.788	1031.27	570.642	717.169	696.574
TARS3	418.522	416.692	465.634	310.553	260.481	317.399
SETSIP	115.062	120.975	163.545	136.838	132.778	162.96
CPD	791.524	685.526	665.638	1520.74	1064.76	1232.32
DCAF17	400.82	502.383	437.508	583.258	587.774	487.815
ALDH4A1	37.9325	30.2438	16.667	13.5867	7.61147	5.32549
ZSCAN10	10.1153	5.88074	0	4.85239	1.69144	3.1953
APOC3	0	0	0	0	0	0
DXO	237.71	207.506	237.504	204.771	219.041	216.215
ZNF439	163.11	190.704	193.754	146.542	104.023	158.7
AKAP1	560.136	709.049	601.053	708.45	866.862	876.576
MADD	2219.05	2001.97	1971.91	3037.6	2209.86	2302.74
CMC4	158.052	136.097	178.128	85.4021	126.012	139.528
IL12RB2	174.489	121.815	86.46	323.169	332.367	146.984
CLASP1	1220.16	1101.38	1125.02	1933.19	1337.93	1409.13
ERVFRD-1	2.52883	0.840105	8.33349	0.970479	0	0
IKZF4	112.533	117.615	193.754	196.037	287.544	837.167
ADHFE1	97.36	79.81	82.2932	60.1697	38.0573	34.0832
NMI	321.162	372.167	416.675	460.007	479.522	467.578
CPNE4	0	0	0	0	0	0
RAPGEF6	1290.97	2080.94	2170.87	1961.34	2694.46	2351.74
MTUS1	65.7496	85.6907	238.546	75.6974	60.8917	255.624
DGCR2	1225.22	1288.72	1248.98	1180.1	1224.6	1331.37
YPEL2	1605.81	2038.94	1433.36	1179.13	2071.16	2376.23
SLC37A3	268.056	368.806	418.758	393.044	508.277	489.945
PPP2R2D	671.405	718.29	696.888	664.778	635.98	747.699
AKAP12	0	5.88074	10.4169	2.91144	10.1486	18.1067
CD160	79.6582	85.6907	121.877	21.3505	18.6058	27.6926
TIMM10B	611.977	604.876	811.474	559.966	702.792	675.272
SHPRH	460.247	420.053	376.049	619.166	506.585	423.909
SLC2A12	0	0.840105	0	0	2.53716	0
NECTIN1	74.6005	43.6855	45.8342	164.011	93.8748	108.64
AIG1	255.412	187.343	261.463	177.598	213.121	285.446
TCEAL8	274.378	352.004	381.257	313.465	462.608	352.548
ZNF343	188.398	208.346	159.378	259.118	364.505	285.446
CHTF18	193.456	131.897	87.5016	159.159	151.384	94.7938
NUP98	1519.83	1514.71	1736.49	4504.96	4091.59	3348.67
CHST11	1419.94	1230.75	1633.36	1445.04	1096.05	1530.55
DAZ4	0	0	0	0	0	0
CD200R1L	2.52883	0.840105	0	4.85239	0.845719	1.0651
CRYBB2	1.26442	2.52032	1.04169	2.91144	3.38287	1.0651
PYM1	278.172	304.958	334.381	159.159	230.035	263.079
HSCB	107.475	128.536	156.253	72.7859	140.389	97.9891
ZNF23	120.12	157.1	110.419	119.369	148.001	104.38
QSOX2	386.911	425.933	412.508	561.907	641.055	459.057
ZBTB18	730.832	1169.43	955.226	2095.26	2896.59	2651.03
BCAR1	1.26442	10.0813	0	0.970479	8.45719	0
HAS1	0	0	0	0	0	0
ZYG11B	636.001	719.13	802.098	712.332	736.621	866.99
PTPRJ	2001.57	1775.98	1700.03	5995.62	6452.83	8595.34
SLC35A2	207.364	223.468	361.465	262.029	239.338	226.866
MINAR1	11.3797	15.962	9.37518	6.79335	7.61147	3.1953
CMPK1	3016.9	4023.26	5334.48	2695.02	3150.3	3654.35
ERBB4	0	0	0	0.970479	0	0
SPP2	0	0	0	0	0	0
CRAT	247.826	241.11	253.13	76.6678	70.1946	87.3381
GID4	198.513	284.796	290.63	323.169	388.185	402.607
SLC2A8	25.2883	15.1219	12.5002	32.0258	18.6058	20.2369
GJB3	0	0	0	0	0	0
GLO1	690.371	758.615	755.223	836.553	1049.54	844.623
FAM168B	1873.86	1912.92	1898.99	1867.2	1700.74	2020.49
HCST	1546.38	1023.25	1382.32	485.239	421.168	528.289
HMGCS1	342.657	325.121	357.298	579.376	492.208	475.034
ZFP91-CNTF	0	0	0	0	0	0
OAZ3	2.52883	0	4.16675	1.94096	1.69144	0
KCNV1	0	0	0	0	0	0
APCDD1	0	1.68021	0	0	0	0
ANPEP	55.6343	19.3224	3.12506	87.3431	32.983	19.1718
MAML1	1513.51	1586.96	1388.57	1820.62	1748.95	1626.41
OLFM1	0	0	0	0	0	0
RASSF1	1813.17	933.357	985.435	886.047	639.363	549.591
RNFT1	201.042	254.552	278.13	296.967	287.544	328.05
ZNF536	0	0	0	0	0	3.1953
GLMP	265.527	204.146	276.047	113.546	136.161	155.504
COX6C	1113.95	1215.63	1447.94	604.608	880.393	967.109
LECT2	0	0	0	0	0	0
PTX4	0	1.68021	0	0	0	0
PBK	6.32208	2.52032	1.04169	2.91144	5.92003	1.0651
MICU1	350.243	316.72	364.59	232.915	236.801	318.464
RHOBTB2	195.984	142.818	150.003	64.0516	51.5888	48.9945
STK36	110.004	89.0512	97.9185	89.2841	71.8861	54.32
RNF25	299.667	255.392	184.378	321.229	392.413	400.477
PPFIA4	11.3797	11.7615	4.16675	5.82287	9.30291	6.39059
PGBD1	37.9325	45.3657	8.33349	31.0553	16.0687	4.26039
MAK	0	0	2.08337	0	0.845719	0
CUTC	288.287	357.045	310.423	375.575	384.802	345.092
ENSG00000284341	0	0	0	0	0	0
IRF7	452.661	418.372	485.426	655.073	684.186	658.231
NME7	64.4852	62.1678	92.7101	96.0774	80.3433	128.877
FOLH1	0	0	0	0	0	0
PSMA4	666.347	722.491	795.848	837.523	897.307	882.967
NQO2	201.042	177.262	194.795	122.28	153.075	194.913
PCDH15	0	0	0	0	0	0
RPS10	11880.5	12407.5	16753.4	8748.87	11839.2	15349.1
SOD1	1872.6	1860.83	2541.71	1573.15	2028.88	2017.3
LCE3B	0	0	0	0	0	0
RNF6	831.986	756.935	762.514	867.608	820.347	870.185
TNNT3	29.0816	71.409	22.9171	34.9372	29.6002	8.52079
C2ORF50	26.5527	26.0433	25.0005	1.94096	7.61147	5.32549
ACTN4	5060.19	2028.01	2475.05	5854.9	3792.2	4712
OR2F1	0	0	0	0	0	0
OR2J2	0	0	0	0	0	0
OR5H6	0	0	0	0	0	0
KDM6B	2116.63	1965.01	2746.93	2519.36	2703.76	2812.93
DIXDC1	54.3699	33.6042	53.126	45.6125	7.61147	48.9945
SLC35G2	7.5865	0	3.12506	23.2915	11.8401	9.58589
IQCF5	0	0	0	0	0	0
ALDOA	4258.55	4046.79	4579.25	3636.38	4277.64	4468.09
PARP6	1129.12	1250.08	1345.86	723.007	780.598	798.824
DIS3L	579.103	765.336	688.555	395.955	491.363	591.13
NRBP1	1469.25	1319.81	1543.78	1748.8	1911.32	1940.61
DNMBP	203.571	138.617	177.087	223.21	235.956	306.748
JAKMIP1	462.776	126.016	163.545	173.716	52.4346	111.835
CYRIA	101.153	35.2844	20.8337	145.572	22.8344	11.7161
CHRNB4	0	0.840105	0	0	0	0
DOP1A	489.329	483.061	475.009	901.575	696.026	688.054
PIFO	7.5865	5.88074	12.5002	5.82287	5.07431	2.1302
LOXL2	85.9803	68.8886	51.0426	22.321	21.9887	9.58589
COL17A1	5.05766	0	0	0	0	0
OVGP1	85.9803	109.214	77.0848	50.4649	61.7375	22.3671
LCMT1	328.748	342.763	382.299	247.472	391.568	449.472
COPS2	1229.01	1292.08	1588.57	1131.58	1155.25	1085.34
ZNF57	42.9901	26.8834	11.4585	45.6125	38.0573	61.7757
CUZD1	2.52883	7.56095	6.25012	15.5277	10.1486	7.45569
SEMA4G	5.05766	15.1219	12.5002	4.85239	4.22859	5.32549
NRN1	2.52883	18.4823	5.20843	0.970479	4.22859	9.58589
RBL1	474.156	513.304	502.093	501.738	440.619	450.537
C1ORF52	280.7	330.161	322.923	361.989	417.785	306.748
HMBOX1	309.782	256.232	248.963	463.889	322.219	246.038
TBC1D9B	1466.72	1285.36	1517.74	754.062	674.038	763.676
USP17L11	0	0	0	0	0	0
SQSTM1	2213.99	1804.55	2193.79	3696.55	3413.32	3538.26
NEK4	309.782	332.682	352.09	443.509	348.436	406.868
DNAAF4	2.52883	1.68021	4.16675	0.970479	2.53716	5.32549
RAD18	290.816	329.321	286.464	252.325	268.093	195.978
MEF2C	51.8411	44.5256	35.4173	64.0516	31.2916	30.8879
PIERCE1	5.05766	3.36042	3.12506	2.91144	3.38287	2.1302
RPL23	20450.7	23041.6	31173.5	15159.9	21211.5	25304.6
UBE2G1	990.038	1015.69	1058.35	938.453	1140.87	1279.18
ZNF776	404.613	430.134	477.092	413.424	465.145	542.135
RGPD5	99.8889	116.775	75.0014	333.845	296.002	246.038
CORIN	2.52883	0	1.04169	0	0	0
CNTF	17.7018	15.1219	8.33349	10.6753	7.61147	6.39059
SMIM29	252.883	217.587	263.547	200.889	213.967	331.246
BTK	46.7834	26.8834	25.0005	25.2325	19.4515	20.2369
CX3CL1	0	0	0	0	0	0
USP10	1442.7	1123.22	2076.08	1579.94	1466.48	1516.7
UPP2	0	0	0	0	0	0
DUSP22	791.524	720.81	769.806	689.04	682.495	716.811
MSH4	0	0.840105	0	2.91144	0.845719	1.0651
SEC22A	193.456	234.389	233.338	205.742	232.573	195.978
CDC37	3124.37	2697.58	2868.8	3513.13	4083.98	4168.8
ARHGEF6	2885.4	3005.06	2709.43	1973.95	2132.9	2370.91
ASPN	0	0	0	0	0	0
PLAAT1	0	0	0	0	0	0
PCK2	265.527	194.904	246.88	186.332	193.67	210.89
MROH7-TTC4	0	0	0	0	0	0
ADAT2	254.148	325.121	206.254	269.793	378.882	255.624
PPP1R18	2368.25	1678.53	2756.3	3102.62	3294.92	4140.04
DPH5	512.089	663.683	736.472	385.28	670.655	665.687
NDOR1	390.705	430.134	281.255	268.823	320.527	223.671
MEMO1	584.16	692.247	742.722	325.11	414.402	331.246
PRAMEF10	0	0	0	0	0	0
PARP14	1301.08	1151.78	1057.31	2384.47	1543.44	1497.53
LMAN1L	0	0	0	0.970479	1.69144	0
UBE2V2	453.925	540.188	610.428	361.989	404.254	373.85
CGAS	251.619	205.826	200.004	368.782	223.27	213.02
TERF2IP	3316.56	3524.24	3337.56	2548.48	2746.05	2485.94
CFAP47	0	0	0	0	0	0
IDH3B	1091.19	1029.13	1146.9	907.398	965.811	985.216
PIN4	228.859	205.826	237.504	149.454	176.755	198.108
LMX1A	0	0	0	0	0	0
ATP8A2	44.2546	62.1678	67.7096	30.0848	17.7601	33.0181
TTN	1035.56	1637.37	1484.4	997.652	964.119	737.048
C2ORF92	17.7018	19.3224	1.04169	9.70479	16.9144	6.39059
ITPRIPL1	261.734	178.942	111.46	702.627	570.86	535.745
EYA2	3.79325	6.72084	0	0	0.845719	0
EI24	386.911	612.437	645.846	526	618.22	612.432
KIAA1328	311.046	273.874	315.631	156.247	150.538	86.273
GRSF1	1049.47	1141.7	995.852	969.508	1047	1086.4
STARD4	274.378	245.311	411.466	725.918	606.38	641.189
FAM47E	0	2.52032	0	1.94096	0	0
MAPK3	1087.4	961.921	876.058	352.284	361.122	450.537
RTL1	0	0	0	0	0	0
INTS7	178.283	164.661	267.713	328.022	275.704	317.399
MRGPRD	0	0	0	0	0	0
MAP3K11	1854.9	1817.15	1309.4	1464.45	1397.13	1269.6
TARBP2	198.513	215.067	230.213	172.745	213.967	177.871
ORMDL2	209.893	165.501	239.588	252.325	292.619	320.595
B3GNT3	0	4.20053	0	0	3.38287	0
EIF4E1B	0	0	0	0	0	0
ACKR1	0	0	0	0	0	0
MRRF	399.555	548.589	416.675	412.454	498.974	350.417
ZBTB17	394.498	429.294	327.089	724.948	701.101	810.54
RANBP2	1474.31	1666.77	1397.94	6453.69	4851.04	3049.38
ZNF671	276.907	325.961	263.547	333.845	376.345	440.951
EXD1	0	0	0	0	0	0
MAN1C1	629.679	858.588	1016.69	1040.35	2104.15	3049.38
SMARCD2	1054.52	863.628	880.225	1020.94	927.753	1031.02
DMBT1	0	0	0	0	0.845719	3.1953
FCRL4	0	0	0	0	0	1.0651
SYT15	24.0239	16.8021	20.8337	25.2325	16.9144	19.1718
PTGR1	1.26442	0.840105	0	0	4.22859	0
EIF4E	380.589	461.218	545.844	760.856	810.198	793.498
CHTOP	1474.31	1364.33	1495.86	2248.6	2356.17	1958.72
MAML3	113.797	128.536	59.3761	89.2841	143.772	94.7938
MRPS33	328.748	378.888	473.967	204.771	302.767	387.696
BCAT1	25.2883	19.3224	10.4169	49.4944	47.3602	59.6455
VPS25	230.124	196.585	177.087	175.657	206.355	225.801
PCID2	524.733	423.413	438.55	779.295	700.255	664.621
CDKL5	168.167	115.094	127.086	149.454	144.618	93.7287
SPATS1	0	0	0	0	0	0
ADAMTSL4	2.52883	1.68021	0	4.85239	1.69144	0
GALR1	0	0	0	0	0	0
PRM3	0	0	0	0	0	0
FBXO10	96.0956	70.5689	40.6258	140.719	93.0291	69.2314
GPR34	2.52883	3.36042	1.04169	4.85239	8.45719	4.26039
RPAIN	244.032	287.316	233.338	306.671	311.224	249.233
CSK	4180.16	3606.57	3588.61	3378.24	3251.79	3344.41
PGA4	0	0	0	0	0	0
C2ORF81	49.3122	78.9699	50.0009	7.76383	31.2916	13.8463
PADI1	0	0	0	0	0	0
CDH19	0	0	0	0	0	0
TRAPPC8	876.24	1017.37	1144.81	1343.14	1107.89	1266.4
CYP11B1	0	0	0	0	0	0
C11ORF98	155.523	157.94	173.962	184.391	271.476	274.795
CHST9	0	0	0	0	0	0
NRP2	3.79325	3.36042	4.16675	4.85239	1.69144	3.1953
SMAD6	0	0	0	0	4.22859	4.26039
MTMR9	309.782	337.722	346.882	442.538	371.27	355.743
TDRKH	163.11	150.379	118.752	234.856	254.561	279.056
WASHC2A	1619.72	1376.09	1527.11	1240.27	1039.39	1124.74
GPHN	149.201	110.054	177.087	89.2841	90.4919	120.356
ATP5PD	1012.8	1140.02	1582.32	756.003	1063.91	1142.85
CIZ1	2466.88	2290.13	2596.92	1346.05	1440.26	1559.3
EIF3K	3286.22	3678.82	4097.99	2264.13	3404.86	3602.16
ASGR2	0	1.68021	1.04169	0	0	0
VWA5B2	0	0	0	0.970479	7.61147	3.1953
SETD9	45.519	28.5636	25.0005	44.642	48.206	29.8228
C1ORF146	0	0	0	0	0	0
DPPA5	0	0	0	0	0	0
KRTAP17-1	0	0	0	0	0	0
EML4	2487.11	2235.52	2505.26	9376.77	7048.22	5963.49
KBTBD13	0	0	0	0	0	0
KIF17	0	0	0	0	0.845719	0
GCNT4	514.617	801.461	621.887	931.66	1403.89	1202.5
COX5A	670.141	578.833	719.805	506.59	600.46	681.663
HORMAD1	0	0	0	0.970479	0	0
ATRNL1	0	1.68021	0	0	0	2.1302
ATP5PF	501.973	500.703	595.845	283.38	430.471	515.508
STPG1	68.2785	84.8506	79.1682	27.1734	32.1373	70.2965
ZNF546	73.3361	104.173	66.6679	76.6678	108.252	79.8824
SOAT2	17.7018	19.3224	7.2918	8.73431	5.92003	2.1302
SPRY4	1.26442	0	7.2918	0	0	0
GPATCH2L	1301.08	1247.56	1130.23	1611.97	1274.5	1349.48
ACP2	151.73	127.696	117.711	204.771	215.658	239.647
PGM2L1	402.084	486.421	553.135	638.575	644.438	1049.12
POTEB	0	0	0	0	0	0
GDPD1	42.9901	56.2871	41.6675	39.7896	44.8231	39.4086
GCNT1	42.9901	59.6475	64.5846	78.6088	51.5888	144.853
RBM14	1048.2	912.354	916.684	1840.03	1884.26	2023.69
GPR148	0	0	0	0	0	0
TRMT10C	503.238	612.437	570.844	442.538	604.689	599.65
PCDHGC4	1.26442	0	0	0	0	0
STIM2	1369.36	1046.77	1293.77	1337.32	955.662	1033.15
HECTD4	1583.05	1535.71	1396.9	1416.9	994.565	832.907
IFITM10	11.3797	15.962	21.8754	2.91144	5.07431	0
CSF3	0	0	0	0	0	0
FAM72A	2.52883	3.36042	3.12506	4.85239	2.53716	5.32549
NIT2	269.321	267.154	255.213	226.122	211.43	214.085
TBC1D23	317.368	351.164	329.173	729.8	690.952	560.242
GPM6A	0	0	0	0	0	0
UST	201.042	149.539	95.8351	167.893	73.5775	102.249
GNL3	724.51	782.978	845.849	1162.63	1422.5	1160.96
RGS18	6.32208	3.36042	3.12506	5.82287	17.7601	2.1302
SASH1	20.2307	3.36042	5.20843	2.91144	0.845719	5.32549
PLA2G4A	0	0.840105	1.04169	5.82287	3.38287	1.0651
AGAP1	533.584	252.032	92.7101	146.542	47.3602	15.9765
ZNF430	617.035	803.141	534.385	574.524	706.175	639.059
SRP54	319.897	286.476	368.757	840.435	683.341	568.763
HOMEZ	101.153	137.777	144.794	149.454	148.001	215.15
EFNB1	70.8073	64.6881	78.1265	110.635	93.8748	140.593
MIPOL1	2.52883	0	0	0.970479	0	0
CNDP1	2.52883	0	0	0	0	0
ENSG00000285547	0	0	0	0	0	0
ZNF277	529.79	700.648	861.475	438.656	630.06	611.367
BAAT	0	0	0	0	0	0
RAB23	11.3797	25.2032	25.0005	32.9963	32.983	51.1247
IGLL1	15.173	1.68021	1.04169	3.88192	3.38287	0
CRISPLD1	3.79325	1.68021	1.04169	0.970479	0	0
TPRX1	0	0	0	0	0	0
CERS5	375.532	473.819	453.134	483.299	483.751	455.862
TNRC6C	3219.2	3189.04	2856.3	2616.41	2017.04	1911.85
LAT	4128.32	4048.47	3994.87	3254.99	6087.48	8274.75
ACTR6	290.816	312.519	348.965	394.985	396.642	396.217
GGT6	0	0	0	0	0	0
HCFC1R1	127.706	99.1324	131.252	137.808	131.086	218.345
TIMM17A	330.013	354.524	531.26	383.339	459.225	448.406
RNPEP	568.987	529.266	446.883	396.926	377.191	436.69
ELF3	17.7018	18.4823	10.4169	0	1.69144	1.0651
XPO1	2312.62	1877.64	2087.54	3073.51	1985.75	1939.54
PALB2	174.489	186.503	163.545	263.97	293.464	338.701
NSD2	1113.95	1098.86	1103.15	1934.16	1610.25	1449.6
TUBG1	77.1294	78.1298	73.9597	164.981	195.361	244.973
ETAA1	283.229	352.844	313.548	210.594	203.818	192.783
RASAL2	1.26442	0	1.04169	0	1.69144	0
TRIB1	126.442	102.493	60.4178	57.2583	66.8118	59.6455
GPBAR1	1.26442	7.56095	4.16675	0.970479	1.69144	2.1302
MTMR12	567.723	430.134	508.343	541.527	516.734	517.638
GPATCH4	0	0	0	0	0	0
CCDC186	792.789	839.265	908.35	1209.22	915.068	765.806
TDRD1	6.32208	0.840105	2.08337	5.82287	0	3.1953
ADI1	892.678	886.311	937.518	387.221	401.716	460.123
STK25	1030.5	877.07	866.683	915.162	851.639	803.084
FOXD1	12.6442	0	3.12506	3.88192	0.845719	1.0651
LMNB2	814.284	710.729	681.263	972.42	1044.46	1073.62
DUOX2	0	2.52032	1.04169	0	0	0
STK38L	195.984	231.029	248.963	473.594	407.636	381.305
DUOX1	0	0	0	1.94096	0	0
APLNR	0	0	0	0	0	0
RPL21	34012.8	36104.4	49406.1	26262.1	38210.4	45377.5
B4GALT2	64.4852	34.4443	31.2506	44.642	28.7544	50.0596
BTBD18	0	0	0	0	0.845719	0
ELAPOR1	475.42	312.519	422.925	214.476	155.612	188.522
NSMAF	813.02	879.59	802.098	1123.81	1214.45	1315.4
DNAH3	0	0	0	0	0	0
ENSG00000289747	77.1294	91.5715	59.3761	97.0479	60.8917	87.3381
UTS2R	80.9226	68.0485	51.0426	61.1402	76.1147	58.5804
GTF2H1	268.056	418.372	498.968	580.346	510.814	571.958
KLK14	2.52883	7.56095	0	0	0	0
ZNF124	120.12	130.216	120.836	75.6974	91.3376	73.4918
THNSL2	11.3797	21.8427	11.4585	4.85239	7.61147	2.1302
KLK10	0	0	0	0	0	0
TM2D3	490.593	524.226	635.429	541.527	685.032	547.461
TLCD5	11.3797	1.68021	0	9.70479	5.92003	1.0651
KLK5	0	0	0	0	0	0
PTPN5	0	0	0	0	0	0
VPS4B	925.553	848.506	1103.15	1216.01	1043.62	1158.83
KEAP1	350.243	354.524	388.549	762.796	731.547	846.753
MYO1F	4199.13	1998.61	1473.99	2362.15	1038.54	1085.34
KLK2	0	0	0	0	0	0
CYP24A1	2.52883	11.7615	2.08337	1.94096	7.61147	2.1302
DCN	0	0	0	0	0	0
MALT1	2216.52	2858.88	2683.38	2470.84	2153.2	1807.47
MYOD1	0	0	0	0	0	0
NSUN2	910.38	878.75	848.974	1479.01	1328.62	1296.22
NXPE4	0	0	0	0	0	0
LARP4B	1098.78	906.474	877.1	1606.14	1455.48	1327.11
RELL1	264.263	271.354	331.256	348.402	301.922	347.222
SLC20A2	207.364	211.707	176.045	251.354	363.659	508.052
LGALS9	531.055	533.467	687.513	261.059	199.59	274.795
NXPE1	0	0	0	0	0	0
STK11	1688	1640.73	1472.94	1604.2	1671.14	1616.82
MT-ND4	50732.2	96910.4	100503	38789.1	79400.3	64398
RPS6KA5	580.367	604.876	634.387	717.184	641.9	625.213
ZNF276	3137.02	3060.5	2588.59	2176.78	2120.22	2139.78
XKR7	2.52883	2.52032	3.12506	0	0	0
RNF222	74.6005	70.5689	119.794	3.88192	8.45719	4.26039
UBE2L3	1103.84	1054.33	1102.1	1175.25	1327.78	1436.82
PATE2	0	0	0	0	0	0
IQCK	17.7018	26.0433	26.0422	14.5572	15.2229	10.651
CMC1	120.12	75.6095	167.711	184.391	146.309	151.244
SERPINA5	0	0	0	0	0	0
XRCC6	3904.52	3709.07	4351.12	4740.79	5342.4	5274.37
STK32A	0	0	0	0	0	0
ING5	1058.32	1167.75	1331.28	713.302	679.112	705.095
ATF5	233.917	198.265	271.88	154.306	112.481	85.2079
ZNF648	0	0	0	0	0	0
ENY2	527.262	518.345	651.054	464.859	538.723	440.951
FAM156B	264.263	304.118	191.67	145.572	119.246	80.9475
GATM	5.05766	11.7615	6.25012	17.4686	17.7601	8.52079
GFM1	414.728	437.695	490.634	643.428	704.484	792.433
SMIM26	438.752	539.348	564.594	326.081	504.894	509.117
MAP2K5	354.037	388.129	417.716	254.265	241.876	241.777
ZFTA	161.845	167.181	128.127	133.926	114.172	76.6871
DLG2	15.173	17.6422	26.0422	7.76383	16.0687	7.45569
CYC1	630.944	535.987	512.51	413.424	469.374	478.229
TRPM1	0	0	0	0	0	0
TNFAIP3	24663.7	18030.3	16192	15591.7	8729.51	7817.82
SCAMP2	1562.82	1423.98	1545.86	1343.14	1423.34	1556.11
GNAO1	327.484	117.615	177.087	411.483	316.299	394.086
MMP13	0	0	0	0	0	0
TIPIN	46.7834	54.6068	39.5841	31.0553	43.9774	42.6039
NEO1	749.799	248.671	273.963	712.332	148.846	173.611
CCNT1	1681.67	1865.87	2096.91	2008.89	1338.77	1203.56
ZC3H12C	11.3797	2.52032	3.12506	13.5867	8.45719	11.7161
RPL4	49823.1	59004	81548.4	37578.9	54229.2	67770.1
VSTM4	1.26442	1.68021	1.04169	0	1.69144	1.0651
SPATA31A6	0	0	0	0	0	0
ZNF746	630.944	517.505	669.804	737.564	794.976	825.451
MYL6	7031.42	5537.97	7479.31	6318.79	7960.75	7714.51
MORN2	10.1153	5.88074	14.5836	4.85239	3.38287	5.32549
ADGRE3	1.26442	0.840105	0	0.970479	0.845719	0
ARID5B	1933.29	2350.61	2516.71	2576.62	2122.75	1808.54
KCNIP2	10.1153	9.24116	6.25012	7.76383	10.1486	0
UGDH	96.0956	123.495	144.794	193.125	180.984	205.564
HDGFL1	0	0	0	0	0	0
FMOD	1.26442	0	0	0	0	0
RAB11FIP2	598.069	754.415	543.76	463.889	443.157	417.519
REX1BD	761.178	752.734	876.058	288.232	290.081	194.913
NOD2	88.5091	82.3303	76.0431	177.598	82.8804	91.5985
HAPLN1	0	0	0	0	0	0
PPP1R13L	88.5091	70.5689	81.2515	62.1107	38.9031	46.8643
NAAA	795.318	893.032	1541.7	306.671	417.785	655.036
DDX41	766.236	665.363	689.596	775.413	921.833	975.63
CDIP1	436.224	510.784	430.216	276.587	316.299	242.842
GAD1	0	0	0	0.970479	0	0
CDC25B	7050.38	7030	6191.78	3574.27	3102.94	3156.95
PSMC3IP	20.2307	10.0813	25.0005	27.1734	17.7601	36.2133
MEIS3	6.32208	0.840105	0	0	0.845719	0
TKTL1	53.1055	52.0865	67.7096	53.3763	27.063	22.3671
UTY	933.139	1039.21	1.04169	1432.43	1134.11	0
MRPS23	197.249	272.194	181.253	274.646	266.401	350.417
MMP1	0	0	0	0	0	0
CEP44	209.893	253.712	204.171	358.107	292.619	240.712
PTPA	1196.14	1110.62	1177.11	903.516	939.593	1241.9
DTX3	577.838	451.977	442.717	277.557	213.121	157.635
RASSF9	0	0	0	1.94096	0	0
CYP4F11	0	0	0	0	0	0
FAM104B	83.4515	97.4522	133.336	34.9372	60.046	79.8824
TRIM43	0	0	0	0	0	0
SKOR1	55.6343	55.447	38.5424	8.73431	4.22859	2.1302
IL1R1	92.3024	69.7287	52.0843	276.587	140.389	128.877
INSC	1.26442	1.68021	0	0	0.845719	0
TSEN15	474.156	447.776	547.927	424.099	456.688	529.354
ALB	0	3.36042	0	0	3.38287	0
COG7	238.975	210.026	159.378	209.623	164.915	182.132
EDEM1	2396.07	2369.94	2597.97	3750.9	3881.85	4366.9
ZNF780B	269.321	373.007	197.92	651.191	630.906	455.862
MINDY1	324.955	411.652	493.759	178.568	190.287	202.369
CAAP1	247.826	285.636	300.006	351.313	299.384	334.441
GIN1	73.3361	61.3277	58.3344	99.9593	99.7948	121.421
BCL9	455.19	491.462	505.218	213.505	224.961	402.607
RNLS	24.0239	31.924	26.0422	16.4981	7.61147	6.39059
MPHOSPH8	4202.92	4633.18	3724.03	3678.12	4444.25	2908.78
THOC3	1000.15	763.656	1314.61	788.999	943.822	1190.78
ATP6V0E1	1213.84	1200.51	1556.28	1332.47	1787	2280.38
UGT2B7	0	0	0	0	0	0
PRR29	22.7595	8.40105	13.5419	15.5277	2.53716	6.39059
KRT38	0	0	0	0	0	0
FBXO16	0	2.52032	0	0	0	0
MELK	10.1153	13.4417	11.4585	15.5277	10.9943	8.52079
WSCD2	1.26442	0	1.04169	0	0	0
ZNF84	407.142	521.705	445.842	440.597	529.42	545.33
ICOS	570.252	1169.43	923.976	1187.87	1348.08	1020.36
PCDHB6	0	0.840105	0	0	0	0
NCF4	135.293	101.653	89.585	112.576	116.709	71.3616
NUDT8	25.2883	27.7235	12.5002	3.88192	6.76575	6.39059
PPP3CA	895.207	709.049	795.848	1114.11	793.284	1037.41
ABL2	876.24	865.309	964.602	893.811	871.09	926.636
NDUFV1	1430.05	1375.25	1197.94	1138.37	1102.82	1044.86
HSD17B7	146.672	165.501	140.628	267.852	301.076	226.866
CCDC190	0	0	0	0	0	0
BSND	1.26442	0	0	0	0	0
ZNF205	1.26442	1.68021	0	0	0	0
ZMYM3	586.689	578.833	651.054	514.354	427.088	452.667
GPR12	0	0	0	0.970479	0	0
PPFIA1	628.415	544.388	628.137	887.988	847.41	688.054
TRIM49	0	0	0	0	0	0
FAR1	499.444	385.608	353.132	1014.15	685.032	588.999
ENSG00000289325	0	0	0	0	0	0
NTMT1	354.037	368.806	418.758	537.645	690.106	730.658
KIF24	12.6442	6.72084	6.25012	9.70479	4.22859	5.32549
MAP7D1	3635.2	3423.43	3411.52	4586.48	4861.19	4811.05
AK1	226.33	171.381	120.836	267.852	220.733	153.374
OARD1	593.011	729.211	653.137	404.69	458.38	448.406
VPS50	232.653	251.192	307.297	336.756	372.962	373.85
LCN8	0	0	0	0	0	0
TMEM219	705.544	690.567	845.849	323.169	394.951	475.034
PARM1	11.3797	10.0813	4.16675	8.73431	5.92003	6.39059
HMOX1	20.2307	6.72084	26.0422	32.0258	54.9717	50.0596
PIK3CD	5917.47	6060.52	5420.94	5570.55	5749.2	5486.32
BTBD10	285.758	264.633	369.799	210.594	263.019	279.056
SKA1	25.2883	21.0026	13.5419	9.70479	16.9144	9.58589
KCNB1	0	0	0	0	0	0
GAL3ST1	2.52883	2.52032	0	0	0	0
C1QA	0	0	0	0	0	1.0651
XXYLT1	151.73	195.745	88.5433	74.7269	104.869	82.0126
PLK3	867.389	701.488	916.684	890.9	1524.83	1737.18
CAPS2	2.52883	6.72084	2.08337	3.88192	2.53716	0
CLXN	0	0	0	0	0	0
CERKL	7.5865	3.36042	4.16675	10.6753	3.38287	5.32549
TLK1	1532.47	1710.45	1721.91	1929.31	2198.02	2494.46
RPS8	37697.3	46005.8	61580.3	26415.5	42855.9	48712.3
UCK1	398.291	396.53	368.757	343.55	459.225	445.211
TREH	0	0	0	0	0	0
LYG1	16.4374	9.24116	8.33349	9.70479	10.1486	12.7812
PPIL3	178.283	241.95	415.633	189.243	257.944	299.293
TRMT11	139.086	157.1	135.419	280.468	321.373	272.665
ADGRD1	1.26442	0	0	1.94096	0.845719	0
UBA1	2898.04	2803.43	3200.06	5126.07	4847.66	5672.71
RPS7	18072.3	18612.5	25142.1	12899.6	16121.9	20574.5
MAST4	761.178	657.802	712.513	773.472	628.369	677.403
RAET1E	0	0	0	0	0	0
URI1	1613.39	1806.23	1944.83	1052.97	1332.85	1282.38
ZNF280B	65.7496	92.4116	72.918	79.5793	68.5032	101.184
AGBL3	10.1153	3.36042	6.25012	1.94096	6.76575	1.0651
ODAPH	1.26442	0.840105	0	0	0.845719	0
CCDC163	35.4037	114.254	36.459	27.1734	88.8005	22.3671
APOBEC3C	1939.61	1129.1	1291.69	1555.68	1201.77	1903.33
SLC16A1	166.903	169.701	157.295	394.014	334.905	374.915
PRRG3	0	0	0	0	0	0
COL4A6	0	0	0	0	0	0
NDE1	1163.26	1134.14	1275.02	1019.97	1068.99	1354.81
NGLY1	515.882	495.662	417.716	607.52	657.969	597.52
SPINK5	0	0	0	0	0	0
ASIC2	0	0	0	0	0	0
PFDN6	328.748	278.075	310.423	410.513	502.357	488.88
SLC16A14	1.26442	15.962	1.04169	17.4686	7.61147	4.26039
NIPAL2	84.7159	59.6475	40.6258	38.8192	19.4515	5.32549
HYAL2	36.6681	31.0839	37.5007	36.8782	45.6688	34.0832
UPK3B	15.173	12.6016	4.16675	1.94096	5.07431	1.0651
PDXDC1	1555.23	1448.34	1440.65	2145.73	1887.64	1807.47
ZBTB7C	1.26442	0	1.04169	0	0	0
ZNF267	386.911	557.83	431.258	1186.9	911.685	986.281
MR1	728.304	731.732	771.89	485.239	328.139	486.75
PRRC2A	6959.35	6580.55	6249.08	7307.71	6621.13	7517.47
XPR1	394.498	393.169	450.008	605.579	454.151	567.697
POGLUT2	13.9086	3.36042	5.20843	21.3505	10.9943	18.1067
SLC35F2	230.124	148.699	220.837	258.147	380.573	649.71
OVCH2	0	0	0	0	0	0
DNAJB6	1208.78	961.921	1214.61	1841.97	1648.31	1356.94
PALS2	399.555	523.386	382.299	371.693	405.099	406.868
ENSG00000288636	12.6442	10.9214	10.4169	13.5867	14.3772	23.4322
DNAAF3	0	0.840105	0	0	0	0
RASL10A	2.52883	0	0	0	0	0
ZC4H2	216.215	233.549	232.296	153.336	184.367	164.025
CLEC16A	795.318	809.862	697.93	706.509	756.072	930.896
SPDYE9	0	0	0	0	0	0
OR8K3	0	0	0	0	0	0
OR2A25	0	0	0	0	0.845719	0
OR5T2	0	0	0	0	0	0
OR7C1	0	0	0	0	0	0
OR5T1	0	0	0	0	0	0
PABIR1	313.575	334.362	381.257	559.966	662.198	659.296
PALS1	218.744	253.712	283.339	254.265	306.15	370.654
CNTN6	0	0	0	0	0	0
HMGXB4	337.599	350.324	354.173	434.775	387.339	352.548
RFNG	399.555	407.451	421.883	175.657	191.978	184.262
SLAMF6	1672.82	1241.68	1460.44	1485.8	1083.37	1404.86
MED23	680.256	591.434	818.765	1198.54	986.108	799.889
CD84	2483.31	1599.56	1687.53	3392.79	2427.21	2363.45
SFTA2	1.26442	0	0	0.970479	0	0
SHISAL1	0	0	0	0	5.07431	2.1302
ACTN3	2.52883	2.52032	0	6.79335	0.845719	0
KCNJ14	51.8411	73.0892	67.7096	32.0258	21.143	6.39059
ERN1	4745.35	2124.63	2113.58	5441.48	1710.89	1379.3
SLC16A7	852.216	1120.7	1097.94	692.922	511.66	563.437
TRIM21	352.772	317.56	292.714	564.819	410.174	449.472
COL6A2	1380.74	1456.74	661.471	1093.73	1184.01	438.821
KRBOX1	0	0.840105	0	0.970479	0	0
PGBD4	117.591	158.78	195.837	115.487	125.166	127.812
SMIM30	182.076	173.902	253.13	193.125	250.333	249.233
PTGES2	461.512	519.185	345.84	442.538	602.152	565.567
ZCRB1	537.377	572.112	596.886	265.911	404.254	341.897
ABHD10	235.181	287.316	272.922	432.834	416.939	447.341
ZNF582	39.1969	52.9266	58.3344	58.2287	54.9717	54.32
ITPK1	781.409	677.965	708.347	610.431	507.431	689.119
RAD17	485.536	630.919	561.469	443.509	503.203	518.703
GLIPR1L2	16.4374	23.523	2.08337	10.6753	19.4515	0
KRT72	15.173	141.978	147.919	19.4096	135.315	57.5153
CCN4	0	0	0	0	0	0
ORC4	667.612	670.404	616.678	668.66	622.449	431.365
MXD1	465.305	357.045	463.55	492.033	378.882	348.287
UBE2K	992.567	1096.34	1271.9	1226.69	1370.06	1306.88
SPINT1	42.9901	37.8047	27.0838	43.6716	71.0404	120.356
GABRP	0	0	0	0	0	0
VEGFD	0	0	0	0	0	0
NUDT7	26.5527	42.0053	47.9176	24.262	23.6801	29.8228
AXL	0	0	0	8.73431	5.07431	4.26039
OR52P1	0	0	0	0	0	0
LSMEM2	0	0	0	0	0.845719	0
PRSS27	2.52883	13.4417	2.08337	1.94096	0.845719	2.1302
ZNF679	0	0	0	0	0	0
SLC5A12	0	0	0	0	0	0
TSPO	955.899	751.054	1227.11	317.347	244.413	508.052
CTNNBL1	768.765	674.605	686.471	610.431	638.518	694.444
C14ORF39	0	0	0	0	0	0
SLC22A31	5.05766	2.52032	23.9588	1.94096	4.22859	11.7161
SFSWAP	1474.31	1501.27	1665.66	1193.69	1106.2	1038.47
TRIM5	288.287	312.519	256.255	585.199	634.289	724.267
RCL1	273.114	236.07	294.797	200.889	271.476	330.181
DOC2A	0	2.52032	0	0	0.845719	0
ADORA2B	0	0	2.08337	1.94096	0.845719	2.1302
CCPG1	354.037	288.996	346.882	778.324	725.627	803.084
CADM2	3.79325	0	0	0	0	1.0651
SUSD2	8.85091	15.962	5.20843	1.94096	3.38287	3.1953
KANK3	51.8411	57.9673	34.3756	59.1992	60.046	58.5804
NDUFB2	537.377	514.985	593.761	410.513	379.728	463.318
NUP85	284.494	320.92	218.754	530.852	681.649	549.591
WBP2	1954.79	1832.27	2074	1700.28	1726.96	1763.8
MT1G	0	0	0	0	0	0
GTF2H2	179.547	267.154	228.129	131.985	207.201	203.434
E2F6	142.879	138.617	140.628	200.889	284.161	286.511
KANTR	12.6442	32.7641	7.2918	6.79335	11.8401	6.39059
TYMS	63.2208	90.7314	38.5424	24.262	34.6745	24.4973
MLEC	809.226	770.377	790.64	1489.69	1249.13	1742.5
HAMP	0	0	0	0	0.845719	0
ZNF507	1046.94	1187.91	878.142	862.756	800.05	701.9
GPR160	115.062	276.395	204.171	64.0516	127.704	66.0361
PI4KB	1351.66	1270.24	1626.07	1341.2	1281.26	1417.65
NAXE	476.685	456.177	532.302	382.369	459.225	569.828
UTP23	455.19	667.044	602.095	386.251	399.179	382.37
PPIL6	2.52883	5.04063	9.37518	0.970479	3.38287	2.1302
TRPA1	0	0	0	0	0	0
MYLIP	2728.61	2769.83	3924.03	1355.76	1268.58	2083.33
KCNJ1	2.52883	0.840105	0	0	0	0
SEMA3E	3.79325	4.20053	6.25012	7.76383	11.8401	2.1302
CNOT6	593.011	704.848	825.016	1039.38	998.794	1163.09
KCNA2	159.316	96.6121	110.419	26.2029	11.8401	4.26039
DCTN4	587.953	586.394	704.18	749.21	701.946	686.989
ENSG00000283977	0	0	0	0	0	0
ITGB3	3.79325	0	1.04169	5.82287	0.845719	11.7161
CDRT15	0	0	0	0	0	0
OR6C4	0	0	0	0	0	0
NAV2	12.6442	20.1625	8.33349	27.1734	16.0687	21.302
ZBTB21	802.904	677.965	913.559	1168.46	847.41	874.446
RXRA	380.589	266.313	183.337	619.166	468.528	451.602
PEX2	380.589	538.508	482.301	399.837	489.671	391.956
LRRC34	6.32208	1.68021	1.04169	2.91144	2.53716	1.0651
NFU1	244.032	247.831	229.171	286.291	333.213	282.251
CFAP44	257.941	241.95	167.711	159.159	104.869	59.6455
ABCA10	6.32208	13.4417	10.4169	6.79335	6.76575	3.1953
STAT2	1250.51	1187.91	1111.48	1852.64	1308.33	1291.96
DICER1	1364.3	1609.64	1227.11	1939.02	1528.21	1321.79
LRRC66	7.5865	2.52032	1.04169	0.970479	0.845719	1.0651
KCNJ18	0	0	0	0	0	0
KLHL22	376.796	443.576	351.048	291.144	349.282	422.844
SLC39A4	60.692	68.0485	71.8764	18.4391	28.7544	29.8228
BPI	13.9086	0	1.04169	9.70479	0.845719	0
INTS6L	599.333	601.515	547.927	1089.85	908.302	1045.93
SERAC1	59.4276	74.7694	59.3761	108.694	109.943	128.877
F3	1.26442	0.840105	0	7.76383	1.69144	0
FCN3	0	0	0	0	0	0
OR4M1	0	0	0	0	0	0
TNNT2	0	0	0	0	0	0
DIDO1	2882.87	2796.71	2231.29	2493.16	2581.98	2497.66
N4BP2L2	2167.21	2180.91	2189.62	1738.13	1706.66	1556.11
OXNAD1	2336.64	3205	2880.26	1164.57	1890.18	2157.89
SMG7	1950.99	1900.32	2261.5	1775.98	1678.75	1650.9
NR2E3	0	0	0	0	0	0
TLX2	2.52883	2.52032	1.04169	2.91144	0	2.1302
RFC2	202.307	172.222	203.129	190.214	232.573	197.043
EHD1	5158.82	3848.52	3513.61	4853.37	4505.99	5221.11
GOLGA6L2	0	0	0	0	0	0
NMU	0	0	3.12506	0	0	0
FAM200B	207.364	344.443	347.923	181.48	178.447	214.085
DOCK7	146.672	170.541	127.086	141.69	117.555	91.5985
SOX9	0	0	0	0	0	0
ZNF419	97.36	147.859	123.961	188.273	291.773	258.819
MUC7	0	0	0	0	0	0
AGPAT5	193.456	224.308	230.213	377.516	444.848	347.222
ZNF121	1155.68	1600.4	1135.44	1156.81	1229.67	990.542
TCF12	785.202	984.603	1046.89	1095.67	941.285	971.37
SYT12	0	0	0	0	0	0
IL1RN	1.26442	0	2.08337	6.79335	2.53716	8.52079
ENSG00000268107	0	0	0	0	0	0
FBL	5228.36	5763.96	5861.57	4059.51	5359.32	5616.26
MGAT4D	0	0	0	0	0	0
PDZD3	0	0	0	0	2.53716	0
S100Z	7.5865	1.68021	0	0.970479	0.845719	0
SIMC1	259.205	241.11	305.214	333.845	339.133	473.969
CCDC24	13.9086	3.36042	9.37518	5.82287	0.845719	3.1953
TMEM170A	725.775	867.829	910.434	1011.24	887.159	1013.97
TM6SF1	1.26442	2.52032	0	2.91144	5.92003	1.0651
MYH13	0	0.840105	0	0	0	0
LRIG1	1249.24	1092.14	1578.15	2547.51	2190.41	3133.52
TMUB1	949.576	791.379	1023.98	854.021	970.885	983.086
MRPS2	388.176	325.961	367.715	427.011	482.06	445.211
WFDC2	0	0	0	0	0	0
CCDC172	0	0	0	0	0	0
CCNH	595.54	530.106	705.222	945.247	1004.71	712.551
ENSG00000283599	0	0	0	0	0	0
ADCY4	15.173	25.2032	10.4169	16.4981	13.5315	8.52079
GOLGA6B	0	0.840105	0	0	3.38287	1.0651
RNF150	1.26442	2.52032	0	0	0	0
SLC17A3	7.5865	2.52032	4.16675	0	0.845719	0
ATPSCKMT	54.3699	81.4902	94.7935	51.4354	40.5945	58.5804
H2AC4	0	0	1.04169	0	0	0
EXD3	159.316	159.62	120.836	77.6383	103.178	56.4502
PLXNA2	29.0816	8.40105	12.5002	90.2545	84.5719	54.32
MRPL18	202.307	348.644	541.677	262.029	458.38	399.412
CD34	67.0141	13.4417	6.25012	60.1697	20.2972	3.1953
MEAF6	986.245	1082.9	1077.1	1068.5	1734.57	1474.1
GTF2IRD1	34.1392	21.0026	11.4585	115.487	198.744	220.475
EIF4H	6069.2	6120.17	6416.79	4349.69	4554.19	4594.83
FBXL5	1263.15	1364.33	1533.36	1249.01	1140.03	1338.83
MAP2K2	1878.92	1757.5	1957.33	1147.11	1299.02	1395.28
NMNAT3	318.633	261.273	264.588	321.229	263.864	135.268
CAV1	8.85091	6.72084	5.20843	4.85239	1.69144	12.7812
STRBP	303.46	376.367	491.676	308.612	417.785	494.206
C18ORF21	240.239	265.473	230.213	220.299	310.379	227.931
LRATD2	701.751	802.301	945.851	860.815	623.295	672.077
GUCA1ANB	0	0	0	0	0	0
FAM110A	184.605	171.381	346.882	350.343	340.825	408.998
PCBP2	9333.92	10967.6	13084.6	8051.09	10872.6	11786.4
KCNJ10	0	0.840105	0	0	0	1.0651
TMEM144	1.26442	0.840105	0	0	1.69144	0
ASB5	0	0	0	0	0	0
SLC39A13	772.558	738.453	720.847	439.627	463.454	422.844
CKAP2L	17.7018	15.1219	6.25012	13.5867	5.92003	2.1302
MACIR	63.2208	56.2871	48.9593	71.8154	78.6518	78.8173
ENSG00000289767	0	0	0	0	0	0
FOXP4	371.738	278.075	306.256	431.863	359.43	464.383
CDCA8	29.0816	15.1219	17.7087	20.3801	20.2972	18.1067
MCU	179.547	128.536	180.212	273.675	202.972	231.126
MDFI	0	0	0	0	0	0
ENSG00000288591	0	0	0	0	0	0
PTPRO	44.2546	41.1652	98.9602	46.583	74.4232	90.5334
EIF4A1	5614.01	4586.98	6866.8	5198.86	6403.78	5426.68
MINDY2	728.304	787.179	452.092	569.671	388.185	249.233
CCNY	1696.85	1836.47	1930.24	1160.69	1128.19	1426.17
AOX1	0	0.840105	0	0	0	0
WNT9B	0	0	0	0	0	0
LRRC37A	336.335	325.121	428.133	272.705	223.27	349.352
GOLGA5	580.367	570.432	602.095	509.501	559.866	591.13
SLC12A8	2.52883	1.68021	1.04169	0.970479	4.22859	0
DNM1L	576.574	599.835	527.093	930.689	807.661	649.71
SLC16A4	3.79325	3.36042	4.16675	12.6162	11.8401	5.32549
PLD4	24.0239	15.1219	5.20843	5.82287	5.07431	1.0651
PTPN11	1290.97	1681.05	1467.74	1743.95	1648.31	1512.44
AIP	1916.85	1970.89	2289.63	1751.71	2138.82	2321.91
APC2	1.26442	1.68021	2.08337	0.970479	0	3.1953
AGO1	1186.02	1330.73	1277.11	1471.25	1429.26	1659.42
CYP2D7	0	0	0	0	0	0
RANGRF	462.776	457.857	544.802	307.642	384.802	355.743
AKR1D1	0	0	0	0	0	0
TSPAN19	0	0	0	0	0	0
RPL22L1	332.541	376.367	520.843	228.063	323.91	211.955
ZMYND12	1.26442	5.04063	0	0	0.845719	1.0651
ZFHX3	132.764	74.7694	87.5016	75.6974	39.7488	26.6275
DHX38	1354.19	1234.95	1084.4	2125.35	2113.45	2009.84
CLEC10A	8.85091	0	0	1.94096	1.69144	0
CPA6	1.26442	0.840105	2.08337	0	0	0
EIF5B	2872.75	3071.43	2397.96	3658.71	4012.94	2908.78
TMSB15A	0	0	0	0.970479	0	0
ARMC6	312.311	310.839	270.838	203.801	219.887	248.168
CSNK1D	1933.29	1832.27	1523.99	3846.01	3523.26	3296.48
SS18L1	247.826	328.481	223.963	403.719	496.437	336.571
TRIM10	0	0	0	0	0	0
FOXB2	0	0	0	0	0	0
RPL17	16284.4	18442	22285.8	12065	17006.6	19100.4
SULT1A4	178.283	215.907	158.336	197.007	208.893	110.77
ABCA8	0	0	0	0	0	0
CAMSAP2	131.499	173.062	246.88	446.42	593.694	717.876
DCUN1D1	475.42	594.795	517.718	601.697	565.786	514.443
EPB41L2	146.672	135.257	151.045	384.31	481.214	970.305
UBR7	431.166	442.736	396.882	513.383	581.854	545.33
ADGRV1	0	2.52032	0	2.91144	1.69144	1.0651
PAPOLG	370.474	432.654	438.55	1032.59	849.947	900.008
GNPNAT1	184.605	208.346	226.046	207.683	265.556	355.743
CRCT1	0	0	0	0	0	0
KLHL5	384.382	688.046	560.427	691.952	853.33	725.332
CTXN2	0	0	0	0	0	0
MAGEB17	1.26442	0	0	0.970479	0	0
HAGHL	125.177	124.336	66.6679	179.539	186.904	165.09
TBC1D7	98.6245	89.0512	102.085	65.0221	88.8005	87.3381
SYT6	0	0	0	0.970479	0	1.0651
MPG	456.454	420.893	453.134	255.236	351.819	391.956
OR3A3	0	0	2.08337	0	0	0
MYO1B	1.26442	8.40105	4.16675	6.79335	14.3772	6.39059
OR2B11	1.26442	0	0	0	0	0
NBPF26	268.056	248.671	221.879	387.221	363.659	312.074
ZNF732	1.26442	4.20053	1.04169	1.94096	0.845719	4.26039
C21ORF58	104.947	89.8913	67.7096	38.8192	28.7544	22.3671
ETV4	0	0	0	0	0	0
LAPTM4B	77.1294	63.0079	45.8342	97.0479	117.555	80.9475
FKBP8	4463.39	4613.02	4760.51	2852.24	3298.3	4224.18
FOXN3	3152.19	3418.39	3566.73	1676.02	1407.28	1900.14
LRRC37B	491.858	483.061	468.759	364.9	342.516	378.11
MEPCE	1268.21	1198.83	3279.23	549.291	511.66	612.432
NPY	0	0	0	0	0	0
C1ORF174	366.681	325.961	281.255	383.339	406.791	391.956
ADCYAP1	0	0	0	0	0	0
PTTG1	139.086	99.1324	136.461	89.2841	71.0404	120.356
PRDX5	1053.26	919.915	1095.85	693.892	817.81	1020.36
EP300	4235.79	3807.36	4503.21	3320.01	2476.26	2610.56
SCN11A	0	5.88074	2.08337	4.85239	3.38287	0
ZNF280D	415.993	448.616	363.549	306.671	302.767	241.777
ERLIN2	319.897	317.56	290.63	263	238.493	304.618
DIAPH1	7265.33	5600.98	6219.91	7924.93	6183.05	6521.6
CENPT	637.266	639.32	371.882	627.9	548.871	351.483
FSCN3	2.52883	3.36042	5.20843	2.91144	3.38287	2.1302
CIAPIN1	423.579	547.749	377.09	363.93	465.991	393.021
RPL13	76473.1	84976.7	107399	55927.7	78477.6	98229.8
ATRIP	259.205	274.714	256.255	260.088	263.864	285.446
CPEB3	127.706	114.254	91.6684	158.188	145.464	123.551
GATAD2A	3511.28	3097.47	2801.09	2978.4	2958.32	3196.36
PRRT3	173.225	128.536	130.211	65.9926	60.046	122.486
LYZL4	0	0	0	0	0	0
SLC16A8	0	0	0	0	1.69144	0
FAM126A	426.108	399.89	325.006	387.221	277.396	199.173
ENTPD6	610.713	632.599	575.011	598.786	673.192	590.065
ARHGAP45	11733.8	14016.3	10657.5	11277.9	14061.8	11949.3
VPS16	776.351	617.477	551.052	524.059	602.997	588.999
MCM8	220.008	212.547	129.169	151.395	158.149	99.0542
KDSR	518.411	758.615	765.639	989.889	1563.73	2017.3
DVL1	906.586	998.045	942.726	932.63	886.313	892.553
PLCD1	417.257	369.646	380.216	558.996	450.768	614.562
USP46	347.714	477.18	410.424	238.738	236.801	165.09
EFNA4	46.7834	34.4443	42.7091	45.6125	47.3602	80.9475
IFNGR2	187.134	273.034	384.382	324.14	474.448	632.669
ENSG00000273025	0	0	0	0	0	0
RCHY1	426.108	570.432	626.053	464.859	540.414	560.242
TTC12	242.768	220.948	145.836	160.129	86.2633	101.184
SLC2A3	7540.98	7344.2	13162.7	6113.05	3804.89	2465.7
TRAPPC6B	367.945	405.771	270.838	585.199	509.968	407.933
NEUROD1	0	0	0	0	0	0
TEX264	668.876	622.518	751.056	394.014	378.882	447.341
SEC22C	770.029	794.74	779.181	791.911	792.438	815.865
OR4D9	0	0	0	0	0	0
COQ9	262.999	266.313	238.546	221.269	252.87	268.405
GIGYF1	2791.83	3174.76	2585.47	2605.74	2438.21	2065.23
METTL22	128.97	132.737	60.4178	177.598	184.367	125.682
PPARG	6.32208	4.20053	5.20843	9.70479	9.30291	6.39059
SH2D6	0	0	1.04169	0	0	0
JPT2	417.257	424.253	486.468	515.324	560.711	635.864
DCLK2	1.26442	0	1.04169	4.85239	0	0
LCMT2	169.432	194.064	310.423	210.594	235.956	265.21
SLC33A1	443.81	446.936	433.342	461.948	354.356	378.11
COL5A2	13.9086	27.7235	18.7504	9.70479	15.2229	5.32549
GLI3	6.32208	2.52032	3.12506	19.4096	0.845719	3.1953
ABHD6	34.1392	40.3251	40.6258	82.4907	82.8804	116.096
AK5	378.06	562.871	703.138	95.1069	148.001	74.5569
DKC1	705.544	671.244	647.929	952.04	969.194	859.534
ENSG00000284800	0	0	0	0	0	0
ATP8B2	5931.38	5968.95	6544.92	2498.98	2218.32	2752.21
EIF4ENIF1	493.122	483.061	481.259	403.719	428.779	440.951
PRKD2	2460.55	2172.51	2376.09	1678.93	1384.44	1402.73
ST6GALNAC2	2.52883	7.56095	0	18.4391	28.7544	11.7161
OR51B5	0	0	0	0	0	0
OR51Q1	0	0	0	0	0	0
CLIC5	131.499	58.8074	85.4183	723.977	606.38	1042.73
EZH2	128.97	135.257	119.794	263.97	213.121	177.871
COCH	8.85091	5.04063	9.37518	0	5.07431	14.9114
SGCA	0	0	0	1.94096	0	1.0651
NPIPB8	1.26442	0	2.08337	0.970479	0.845719	0
GLRB	0	0	0	0	0	0
ACOT2	164.374	141.138	189.587	81.5202	91.3376	106.51
GFRA1	0	0.840105	0	0	0	0
GLIS3	21.4951	39.485	30.2089	10.6753	28.7544	21.302
ACE	165.639	131.897	79.1682	28.1439	22.8344	19.1718
MAGEA4	0	0	0	0	0	0
ZNF17	118.855	152.899	98.9602	152.365	166.607	183.197
MFSD14B	485.536	433.494	408.341	1099.55	873.627	1202.5
ARHGEF26	0	0.840105	5.20843	1.94096	5.92003	6.39059
ADAMTSL2	8.85091	26.8834	4.16675	32.0258	87.9547	80.9475
GCSAML	12.6442	5.04063	0	12.6162	3.38287	1.0651
CCDC61	159.316	154.579	136.461	138.778	169.144	158.7
SPDYE16	2.52883	7.56095	4.16675	3.88192	8.45719	4.26039
BMP1	139.086	78.9699	76.0431	76.6678	56.6631	80.9475
PRAMEF33	0	0	0	0	0	0
DIO3	0	0	0	0	0	0
PTPRB	1.26442	0	0	0	2.53716	5.32549
HAL	1.26442	2.52032	2.08337	8.73431	3.38287	1.0651
MUS81	552.55	404.931	293.756	573.553	605.535	604.976
ILKAP	380.589	398.21	428.133	456.125	438.928	463.318
CADM1	65.7496	18.4823	29.1672	140.719	52.4346	68.1663
GPR141	106.211	5.88074	13.5419	152.365	6.76575	9.58589
P2RY6	11.3797	0.840105	0	11.6457	0.845719	0
SLC38A2	1950.99	1923.84	2302.13	4806.78	4593.94	3944.06
HEBP2	1002.68	1375.25	1477.11	555.114	604.689	866.99
DNASE2B	0	0	0	0	0	0
UBTD1	22.7595	10.9214	28.1255	37.8487	32.983	60.7106
SAMD13	0	3.36042	1.04169	2.91144	1.69144	1.0651
MMEL1	10.1153	10.9214	10.4169	1.94096	4.22859	0
CIB1	1510.98	1549.99	2074	1853.61	2376.47	2945
SYNM	273.114	216.747	137.503	1178.16	900.69	460.123
RPS15A	26676.7	31470.3	41766.4	20227.7	31140.2	35687.2
NDUFAF7	173.225	193.224	175.003	304.73	332.367	209.824
NDUFS1	770.029	777.938	753.139	955.922	894.77	891.487
IFT74	150.466	173.062	143.753	103.841	108.252	90.5334
DLL4	3.79325	0.840105	1.04169	0.970479	1.69144	1.0651
ZNF19	25.2883	27.7235	16.667	26.2029	43.9774	22.3671
CRYGC	0	0	0	0	0	0
IL12RB1	1213.84	713.249	906.267	809.379	634.289	797.759
PMEL	2.52883	0	0	0	0	1.0651
DPPA4	15.173	13.4417	3.12506	28.1439	17.7601	7.45569
PSME2	1671.56	1281.16	1625.03	788.999	800.05	943.677
DOC2B	0	0	1.04169	0.970479	1.69144	0
TPSAB1	13.9086	3.36042	0	11.6457	8.45719	1.0651
UBE2E2	40.4613	63.0079	45.8342	36.8782	70.1946	102.249
ENSG00000167774	0	0	0	0	0	0
ITPRIP	2265.83	1611.32	1642.74	1135.46	1062.22	935.156
PHLPP1	131.499	127.696	145.836	304.73	217.35	250.298
MFSD3	131.499	92.4116	54.1677	61.1402	66.8118	61.7757
LPIN3	5.05766	8.40105	2.08337	0.970479	1.69144	1.0651
PPP2R2B	414.728	106.693	171.878	178.568	28.7544	36.2133
FGFR1	236.446	183.143	215.629	637.605	442.311	405.803
AUTS2	1363.04	583.873	225.004	3343.3	2514.32	1132.2
TIMM17B	289.551	243.631	269.797	298.908	355.202	336.571
ABCG1	189.662	245.311	285.422	859.844	970.039	1915.05
RGPD6	126.442	153.739	106.252	392.074	347.59	293.967
TRAPPC14	1034.29	1179.51	869.808	758.915	1151.87	949.003
MYDGF	754.856	619.158	778.14	531.822	529.42	673.142
MAPKBP1	551.285	433.494	512.51	417.306	384.802	353.613
IGFBP2	1.26442	9.24116	1.04169	0.970479	3.38287	0
ZNHIT3	367.945	421.733	439.592	405.66	471.065	543.2
REV1	706.809	945.119	783.348	993.77	970.885	802.019
COX5B	1162	990.484	1155.23	609.461	824.576	882.967
IFT22	51.8411	49.5662	51.0426	13.5867	22.8344	41.5388
ADAMTS9	0	0	0	0	0	0
PPCDC	91.038	115.094	61.4595	67.9335	82.8804	75.622
ZDHHC8	824.399	882.951	728.139	630.811	548.026	470.774
KIR3DL2	78.3938	46.2058	9.37518	45.6125	31.2916	6.39059
DCST1	0	0.840105	1.04169	0	5.92003	0
ATP13A4	18.9662	10.9214	21.8754	14.5572	3.38287	8.52079
DCC	0	0	0	0	0	0
MRI1	470.363	638.48	343.756	653.132	801.741	506.987
PTGFR	0	0	0	0	0	0
H2BC6	21.4951	44.5256	41.6675	12.6162	14.3772	6.39059
CCDC22	424.844	475.5	473.967	499.797	566.631	587.934
RIOX2	378.06	335.202	366.674	295.996	301.922	331.246
CCDC68	1.26442	0	0	0	0	0
SEPHS1	472.892	515.825	576.053	453.214	587.774	522.963
ELAC1	77.1294	78.1298	80.2098	50.4649	45.6688	54.32
UBXN8	65.7496	62.1678	55.2094	38.8192	51.5888	31.953
RANBP3L	0	0	0	0	0	0
DLX5	0	0	0	0	0	0
LHFPL6	1.26442	0	0	2.91144	1.69144	1.0651
REG1B	0	0	0	0	0	0
PRRT1	46.7834	53.7667	55.2094	34.9372	51.5888	38.3435
ACTBL2	0	0	0	0	0	0
SLC66A1	37.9325	42.8454	39.5841	43.6716	53.2803	48.9945
FKBPL	10.1153	52.9266	95.8351	40.7601	49.8974	37.2784
PIN1	972.336	881.271	893.767	475.535	619.066	724.267
BTNL8	0	0	0	0	0	0
SPRED2	32.8748	18.4823	8.33349	58.2287	76.9604	56.4502
TPCN2	160.581	225.148	137.503	266.882	316.299	205.564
OSBPL11	354.037	373.847	396.882	444.479	463.454	508.052
DCAF13	252.883	249.511	262.505	273.675	296.002	285.446
SMURF1	448.868	363.766	376.049	880.224	781.444	896.813
LRIG2	485.536	560.35	553.135	876.343	813.581	676.338
RPL14	27110.3	35615.4	38052.8	20106.4	34585.7	31344.8
IQUB	2.52883	4.20053	0	1.94096	0	1.0651
TRPM8	0	0	0	0	0	0
MYO16	77.1294	11.7615	5.20843	36.8782	3.38287	1.0651
NR4A3	98.6245	68.0485	348.965	367.812	197.898	100.119
NADK2	216.215	209.186	289.589	265.911	236.801	276.926
RHOF	1780.3	1678.53	1875.04	1549.85	1972.22	2444.4
ZNF721	729.568	987.964	768.764	1037.44	795.821	716.811
MYCL	8.85091	3.36042	1.04169	8.73431	3.38287	0
NPRL3	652.439	548.589	662.512	520.177	405.099	624.148
SPATA1	5.05766	2.52032	2.08337	0	0.845719	2.1302
SIK1	2628.72	2315.33	4167.79	727.859	599.615	238.582
RFX8	1.26442	0.840105	3.12506	1.94096	2.53716	0
MDM4	3097.82	4431.56	3180.27	2744.51	2893.2	1893.75
PCDHGC3	0	0	1.04169	0	0.845719	0
DAD1	1019.12	966.961	1304.19	704.568	831.341	1256.82
RPS3A	48242.5	56005.6	75267	38788.1	55611.9	63779.2
TARS1	513.353	516.665	530.218	1131.58	1309.17	1031.02
MPO	171.961	15.1219	0	165.952	20.2972	0
C5ORF63	75.865	92.4116	68.7513	53.3763	81.189	43.669
TMEM95	0	0	0	0	0	0
KIF16B	208.629	252.872	311.464	170.804	169.989	182.132
SKAP1	1809.38	1765.9	1893.79	1063.64	1218.68	1482.62
ANKRD53	3.79325	0.840105	1.04169	2.91144	0.845719	0
CPNE2	78.3938	136.097	106.252	33.9668	103.178	63.9059
SPPL2B	813.02	927.476	613.553	623.048	637.672	351.483
TRAPPC2L	400.82	442.736	406.258	279.498	380.573	289.707
LNX1	2.52883	0	2.08337	0.970479	0	0
CHIC2	442.546	516.665	634.387	323.169	434.699	473.969
KDR	0	0	0	0	0	0
MCM10	10.1153	4.20053	1.04169	7.76383	4.22859	3.1953
BROX	646.117	669.564	672.929	824.907	621.603	663.556
GLIPR1L1	0	0	0	0	0	0
SMIM21	0	0	0	0	0	0
PAX9	8.85091	1.68021	3.12506	4.85239	3.38287	3.1953
PGAP3	475.42	428.454	370.84	200.889	176.755	139.528
IFI16	1875.13	1634	1541.7	4573.87	3223.03	3162.28
CDX2	0	0	0	0	0	0
PRKCB	4205.45	3594.81	3156.31	2256.36	1597.56	1050.19
SORT1	3.79325	9.24116	1.04169	9.70479	22.8344	12.7812
GALC	565.194	379.728	336.465	580.346	320.527	271.6
PLRG1	419.786	510.784	506.26	673.512	657.123	668.882
UQCC1	247.826	267.154	182.295	401.778	521.808	336.571
POTEB2	0	0	0	0	0	0
ZC3H10	88.5091	94.9319	117.711	189.243	205.51	222.606
GABRR1	0	0	0	0	0	0
RNF166	3190.12	1636.53	1963.58	2751.31	2048.33	1934.22
TNPO3	1283.38	1183.71	1223.98	1258.71	1275.34	1386.76
CYP46A1	1.26442	0	1.04169	1.94096	0	0
ZNF468	170.696	196.585	203.129	268.823	242.721	283.316
DENND1C	2765.28	2666.49	2574.01	1939.99	2144.74	2250.55
FRMD4A	12.6442	9.24116	14.5836	3.88192	9.30291	8.52079
TRIM14	1762.6	1971.73	1703.16	1808.97	1919.78	1984.28
RSAD2	103.682	105.013	119.794	65.9926	22.8344	37.2784
TM4SF19-DYNLT2B	0	0	0	0	0	0
CKAP5	651.174	541.028	577.094	1349.94	991.182	1118.35
CHODL	11.3797	4.20053	10.4169	0.970479	0.845719	0
NOL12	413.464	404.931	389.591	313.465	321.373	322.725
PLXNB3	1.26442	2.52032	1.04169	0	1.69144	0
AQP7	7.5865	5.88074	8.33349	1.94096	2.53716	0
ENSG00000289282	84.7159	93.2517	83.3349	124.221	82.0347	106.51
FKBP14	85.9803	108.374	79.1682	86.3726	94.7205	55.3851
SLC35F3	0	0	0	0	2.53716	0
COPS8	476.685	404.931	515.635	484.269	511.66	578.348
COA6	101.153	147.859	188.545	158.188	213.967	249.233
EEF1A2	2.52883	5.88074	33.334	6.79335	13.5315	71.3616
PTPMT1	379.325	370.486	287.505	163.04	236.801	258.819
PPARD	747.27	1020.73	708.347	809.379	904.073	707.225
CBLL2	0	0	0	0	0.845719	0
LY75-CD302	593.011	541.868	564.594	420.217	242.721	318.464
HADHB	610.713	656.122	696.888	841.405	893.079	776.457
POTEA	0	0	0	0	0	0
LMBR1	331.277	342.763	496.884	996.682	779.753	1148.18
RPAP1	415.993	504.063	471.884	406.631	496.437	590.065
DPH3	240.239	262.953	360.423	254.265	240.184	208.759
BRSK1	31.6104	58.8074	50.0009	6.79335	22.8344	18.1067
LHPP	331.277	346.964	362.507	81.5202	94.7205	69.2314
LDAF1	156.788	136.937	208.337	190.214	148.846	222.606
PDZD4	1690.52	604.036	802.098	708.45	197.052	207.694
TBX22	0	0	0	0	0	0
OR8G2P	0	0	0	0	0	0
PAXBP1	536.112	667.884	419.8	1186.9	1294.8	847.818
ZDHHC14	98.6245	36.9646	35.4173	26.2029	21.143	21.302
ADAM8	2073.64	1269.4	995.852	2239.87	1244.9	992.672
BNIP2	1307.41	1585.28	1743.78	1501.33	1517.22	1543.33
ARHGAP32	235.181	493.982	184.378	144.601	340.825	185.327
VSTM2A	0	0	0	0	0	0
GNB3	5.05766	9.24116	5.20843	0	3.38287	1.0651
MTX1	222.537	257.072	268.755	181.48	191.978	206.629
SH2D4B	1.26442	2.52032	0	1.94096	0	0
NEIL2	216.215	244.471	234.379	115.487	95.5662	180.002
POTEI	0	0.840105	0	0	0.845719	0
RWDD4	251.619	269.674	289.589	223.21	260.481	267.34
MFSD10	1051.99	777.097	841.683	901.575	849.102	949.003
TBCA	872.447	954.36	1176.06	704.568	995.411	868.055
P3H4	117.591	66.3683	79.1682	39.7896	32.983	24.4973
AMN1	89.7735	162.98	183.337	60.1697	89.6462	115.031
LCOR	1995.25	2343.89	1950.04	1835.18	1343	1232.32
DCTD	993.831	961.921	992.727	646.339	685.032	715.746
USP38	809.226	874.55	1002.1	783.177	696.026	816.931
COL6A5	0	0	0	0	0	0
NAALAD2	0	0	0	0	0	0
NME2	1843.52	1715.5	2061.5	1122.84	1440.26	1712.68
NSMCE2	287.022	297.397	432.3	208.653	235.11	269.47
FBXL8	211.157	241.95	261.463	67.9335	76.1147	109.705
NKX2-1	0	0	0	0.970479	0	0
BFAR	666.347	809.021	934.393	830.73	973.422	999.062
MICOS13	337.599	318.4	378.132	218.358	263.019	350.417
ADAM7	0	0	0	0	0	0
XIRP1	2.52883	0	0	1.94096	0	0
TMPRSS2	1.26442	0	0	0	0	0
RPS25	31395.5	32720.4	41306	21752.3	31247.6	34823.4
KRTAP20-4	0	0	0	0	0	0
KRTAP19-8	0	0	0	0	0	0
C11ORF80	144.143	94.0918	115.627	84.4317	69.3489	72.4267
KRTAP20-3	0	0	0	0	0	0
FBXO25	496.916	652.762	575.011	460.978	674.883	614.562
PPP1R3C	0	0	2.08337	0	0	0
COX7A2	874.976	882.951	1220.86	757.944	923.525	1032.08
AKAP6	48.0478	55.447	82.2932	41.7306	30.4459	23.4322
SNX29	737.155	838.425	637.512	475.535	515.043	357.873
RIPOR2	10048.3	11744.7	12319	9226.34	8354.85	9381.39
SH2B2	16.4374	20.1625	18.7504	43.6716	54.9717	46.8643
SLAMF7	1135.45	329.321	337.506	1432.43	379.728	252.428
MADCAM1	12.6442	5.88074	13.5419	3.88192	3.38287	4.26039
SPAST	375.532	442.736	466.675	381.398	371.27	442.016
SLC25A28	867.389	751.054	915.642	487.18	546.334	489.945
EDC3	571.516	508.264	511.468	621.107	634.289	617.757
SLC25A26	302.195	327.641	415.633	332.874	319.682	303.553
C7ORF61	5.05766	11.7615	10.4169	5.82287	10.1486	1.0651
CEP57	938.197	1150.1	983.352	1603.23	1310.02	1191.85
FIGLA	0	0	0	0	0	0
CIC	3077.59	2767.31	2810.47	2216.57	1885.95	1450.66
CHPT1	273.114	173.062	401.049	234.856	131.932	205.564
B4GALNT1	0	0	0	0	0.845719	1.0651
ARL8A	777.616	571.272	701.055	644.398	621.603	603.911
ZNF383	240.239	289.836	266.672	283.38	339.979	330.181
TCTA	620.828	634.28	802.098	143.631	162.378	200.239
FUT7	111.269	94.0918	86.46	57.2583	31.2916	50.0596
GINS1	13.9086	25.2032	18.7504	19.4096	17.7601	11.7161
DUSP15	0	0	0	1.94096	0	0
ABHD14A	276.907	261.273	270.838	72.7859	93.0291	121.421
NICN1	112.533	101.653	79.1682	78.6088	88.8005	47.9294
PGPEP1L	0	0	0	0	0	0
TMEM62	168.167	120.975	137.503	124.221	124.321	103.315
PAQR3	185.869	204.146	195.837	295.996	267.247	231.126
AAGAB	504.502	407.451	508.343	503.679	553.1	586.869
DZIP1	0	0	0	0	0	0
PLCG2	130.235	58.8074	50.0009	216.417	105.715	77.7522
C9ORF64	68.2785	58.8074	71.8764	83.4612	73.5775	64.971
ILF3	5946.55	6178.13	5231.35	9317.57	9892.37	8328.01
FAM166A	0	1.68021	0	0.970479	0	0
DHRS2	0	0	0	0	0	0
BABAM2	341.392	324.281	261.463	226.122	240.184	221.54
WNT5A	0	0	0	0.970479	0	0
PERP	146.672	104.173	66.6679	390.133	361.122	303.553
CRTAC1	0	0	0	0	0	0
DNAI3	6.32208	5.04063	9.37518	4.85239	0	0
OR4A5	0	0	0	0	0	0
RBM14-RBM4	541.17	450.296	693.763	549.291	564.094	583.674
B4GALT3	858.539	784.658	1000.02	999.593	1014.02	1073.62
PPM1L	208.629	91.5715	77.0848	187.302	98.9491	118.226
TRIM29	0	0	0	0	0	0
RUFY2	225.066	249.511	152.086	231.944	203.818	189.588
DCTN3	799.111	758.615	809.39	394.014	453.305	562.372
SEMA6C	74.6005	93.2517	78.1265	39.7896	52.4346	20.2369
ST6GAL1	3571.98	3664.54	3942.78	3626.68	4488.23	6019.94
NADK	742.212	714.93	639.595	594.904	657.969	640.124
C19ORF47	227.595	264.633	230.213	199.919	224.961	290.772
ETS2	293.345	278.915	252.088	495.915	396.642	357.873
SFRP2	0	0	0	0	0	0
ENSG00000280893	0	0	0	0	0	0
SMIM17	6.32208	0.840105	3.12506	0.970479	0	0
OLFM2	67.0141	106.693	86.46	162.07	323.91	391.956
UTP15	316.104	298.237	310.423	266.882	284.161	253.493
TLR3	29.0816	7.56095	8.33349	62.1107	7.61147	7.45569
NARS2	145.408	239.43	306.256	197.978	319.682	287.577
CNIH2	12.6442	5.04063	7.2918	3.88192	5.92003	9.58589
MAGEA2	0	0	0	0	0	0
UBE2U	0	0	0	0	0	0
WASHC5	499.444	476.34	481.259	525.029	436.391	573.023
HSD17B11	926.817	1271.92	1452.11	853.051	943.822	1012.91
ROR1	0	0	0	0	0	0
FEZ2	118.855	94.0918	101.044	144.601	136.161	126.747
OR10C1	0	0	0	0	0	0
TNNI2	0	3.36042	2.08337	0	0	0
KLRC2	64.4852	31.0839	6.25012	81.5202	33.8287	13.8463
KLRC3	31.6104	53.7667	4.16675	44.642	73.5775	8.52079
SPRED3	41.7257	36.9646	15.6253	8.73431	11.8401	11.7161
AFF4	1648.8	1783.54	1767.74	2537.8	1937.54	1846.88
MAPK4	0	0	0	0	0	0
CRYGS	32.8748	29.4037	17.7087	24.262	25.3716	20.2369
DBI	620.828	521.705	709.388	380.428	365.35	411.128
CAMKMT	87.2447	69.7287	94.7935	51.4354	55.8174	40.4737
NAT1	29.0816	28.5636	34.3756	48.5239	80.3433	97.9891
SEC23A	509.56	573.792	597.928	952.04	835.57	944.742
DDB2	383.118	340.243	319.798	247.472	209.738	234.322
NCAPG2	462.776	143.658	164.586	218.358	83.7261	93.7287
CYSLTR1	158.052	173.902	371.882	272.705	358.585	700.835
PHETA1	54.3699	51.2464	52.0843	44.642	37.2116	40.4737
PARPBP	25.2883	26.8834	31.2506	15.5277	14.3772	13.8463
NPIPB11	197.249	204.146	88.5433	456.125	323.91	112.9
DACH1	5.05766	6.72084	0	7.76383	11.8401	6.39059
CFAP97D1	1.26442	0	2.08337	0	0	0
TSTD1	550.021	415.852	501.051	199.919	208.047	259.884
BEAN1	0	0	0	0	0	0
FAM200A	37.9325	47.0459	54.1677	167.893	187.75	192.783
DNAJC4	561.401	638.48	602.095	348.402	474.448	496.336
GLS	1541.32	1472.7	1645.86	4030.4	3642.51	3269.85
PAAF1	98.6245	133.577	134.378	97.0479	180.984	217.28
MMP24OS	770.029	673.765	717.722	379.457	509.123	579.414
POGZ	1647.53	1772.62	1733.37	2356.32	2185.34	2052.44
CCNG2	307.253	411.652	555.219	584.228	581.009	657.166
PKM	5830.22	5442.2	5988.65	6355.67	8170.49	11563.8
PAK5	0	0	0	0	0	0
MYBL1	1938.35	1039.21	809.39	844.317	344.207	194.913
REG3A	0	0	0	0	0	0
CPEB4	591.747	611.597	676.054	388.192	290.927	238.582
CDK5RAP3	1101.31	966.961	745.847	1033.56	973.422	603.911
DCT	8.85091	8.40105	2.08337	11.6457	3.38287	3.1953
ENSG00000159239	0	0	0	0	0	0
NAT16	0	0	0	0	0	0
C9ORF57	0	0	0	0	0	0
CASZ1	251.619	130.216	165.628	367.812	232.573	293.967
ZDBF2	317.368	447.776	246.88	1494.54	1052.07	468.643
ANXA8	0	0	0	0	0	0
MRPL44	476.685	594.795	557.302	309.583	351.819	382.37
CHRND	0	0	0	0	0	0
IGFBP7	17.7018	3.36042	7.2918	2.91144	3.38287	3.1953
SLAMF8	39.1969	14.2818	2.08337	34.9372	1.69144	1.0651
AHNAK2	1.26442	0	0	0	0	5.32549
KBTBD4	653.703	698.968	669.804	427.011	443.157	532.549
SLC38A6	68.2785	56.2871	91.6684	30.0848	23.6801	40.4737
GANC	268.056	246.991	192.712	238.738	193.67	184.262
SCD5	30.346	29.4037	17.7087	33.9668	19.4515	11.7161
CDK10	574.045	483.901	358.34	373.634	361.122	293.967
SLC10A6	1.26442	0	0	0	0	0
CTAGE15	7.5865	6.72084	4.16675	3.88192	2.53716	1.0651
VAV2	60.692	47.886	27.0838	31.0553	35.5202	18.1067
LMLN	145.408	179.783	147.919	101.9	70.1946	103.315
STAU1	1253.04	1279.48	1442.74	1842.94	1880.03	1888.42
KCNJ15	10.1153	4.20053	1.04169	10.6753	17.7601	12.7812
ERAL1	289.551	287.316	247.921	309.583	348.436	287.577
PSME1	4647.99	3490.64	4925.09	2330.12	2301.2	2711.74
ZNF691	74.6005	72.2491	71.8764	163.04	190.287	211.955
C2CD2L	660.025	577.152	707.305	502.708	542.106	424.974
MRPL30	378.06	373.847	447.925	407.601	536.186	519.768
GGCT	152.994	225.148	217.712	141.69	225.807	233.257
PPP1R17	0	0	0	0	1.69144	0
SLC38A11	0	3.36042	0	0	0	0
AFF3	110.004	178.942	184.378	102.871	98.1034	71.3616
MPPE1	347.714	336.882	398.966	277.557	221.578	156.569
LMO4	403.349	307.479	234.379	378.487	330.676	243.908
NAA80	321.162	256.232	230.213	94.1365	138.698	121.421
MYO9B	4508.91	3956.06	3458.4	3743.14	2674.16	2652.1
ARG2	0	8.40105	3.12506	12.6162	43.9774	34.0832
MTRR	458.983	567.071	513.551	745.328	713.787	626.278
STS	59.4276	49.5662	90.6267	58.2287	43.1317	66.0361
CCSER2	2652.74	3318.42	3554.23	3884.83	3336.36	3793.88
RASGRF1	0	1.68021	0	0	2.53716	1.0651
STOML3	0	0	0	0	0	0
SEMA3B	1.26442	2.52032	3.12506	0.970479	4.22859	1.0651
MYCBP	179.547	245.311	222.921	325.11	416.094	421.779
TENT5A	214.951	345.283	354.173	240.679	225.807	203.434
CUL5	503.238	681.325	553.135	754.062	698.564	626.278
TNFSF14	136.557	68.8886	71.8764	558.025	394.105	407.933
TCP11L2	555.079	774.577	769.806	859.844	923.525	1059.77
NRCAM	60.692	276.395	28.1255	72.7859	143.772	33.0181
UBAP1	962.221	942.598	1179.19	1180.1	1252.51	1311.14
GTF3C2	710.602	662.843	814.599	879.254	945.513	828.647
GPAT2	54.3699	63.848	5.20843	35.9077	54.9717	7.45569
XAF1	1217.63	1274.44	1195.86	475.535	224.961	268.405
ASTN2	56.8987	34.4443	73.9597	25.2325	16.9144	12.7812
TRPM4	0	0	0	0	0	1.0651
PLCL1	576.574	1161.03	1538.57	531.822	709.558	1289.83
SPANXN2	0	0	0	0	0	0
JUND	23544.7	17830.4	32647.5	4431.21	3817.57	3451.98
ZNF700	390.705	383.928	260.422	436.716	449.077	324.855
RMI1	49.3122	44.5256	63.5429	80.5498	68.5032	100.119
PXDNL	3.79325	6.72084	1.04169	0	0.845719	1.0651
TMPRSS11F	0	0	0	0	0	0
OR8K5	0	0	0	0	0	0
ADK	268.056	321.76	342.715	305.701	335.75	368.524
DNAJB5	48.0478	42.8454	30.2089	114.517	267.247	192.783
ELF5	0	0	0	0	0	0
TTC37	1025.44	1079.54	1440.65	1181.07	1040.23	923.44
ACAP2	1335.22	1545.79	1438.57	1457.66	977.651	1068.29
PCTP	55.6343	42.8454	40.6258	62.1107	46.5145	57.5153
CFP	260.47	355.365	356.257	90.2545	165.761	156.569
SLAIN2	1192.34	1136.66	1503.15	988.918	912.53	1215.28
HMGA1	1919.38	2500.15	2614.63	2204.93	4007.01	6021
CST11	0	0	0	0	0	0
NIN	2739.99	3650.26	3671.94	2434.93	2293.59	3016.36
FARS2	303.46	264.633	304.172	80.5498	53.2803	58.5804
EIF4E3	1590.64	1173.63	1710.45	1451.84	986.954	1463.45
GREB1	10.1153	8.40105	3.12506	7.76383	0.845719	1.0651
FAM3B	0	0	0	0	0	0
LAMA2	45.519	19.3224	15.6253	7.76383	2.53716	2.1302
IFT80	283.229	391.489	338.548	253.295	268.939	239.647
STK31	5.05766	10.0813	0	3.88192	2.53716	0
ABCB5	0	0.840105	1.04169	0	0	0
METTL6	94.8312	110.054	148.961	107.723	130.241	133.137
CNOT7	1400.97	1761.7	2366.71	1201.45	1397.13	1500.72
CES4A	73.3361	55.447	42.7091	45.6125	48.206	71.3616
TOM1L2	724.51	778.778	563.552	722.036	668.963	610.301
KRTAP19-7	0	0	0	0	0	0
NEK7	826.928	781.298	841.683	1906.02	1526.52	1707.35
RASAL3	4137.17	3619.17	2711.51	3493.72	3774.44	4314.71
DCAF6	360.359	386.448	481.259	420.217	493.9	563.437
EBF4	45.519	58.8074	54.1677	44.642	40.5945	36.2133
PSMD10	294.609	354.524	312.506	420.217	452.459	564.502
RNF135	117.591	67.2084	75.0014	76.6678	38.9031	97.9891
ENSG00000285641	0	0	0	0	0	0
ANKRD54	164.374	194.064	153.128	274.646	279.933	365.329
COX7B	670.141	556.99	772.931	579.376	689.261	711.486
HSPE1-MOB4	311.046	267.994	383.341	298.908	348.436	265.21
OGFOD1	490.593	479.7	453.134	813.261	843.181	872.316
MVB12B	681.52	269.674	172.92	647.309	220.733	161.895
ITIH1	0	0	0	0	0	0
GXYLT1	562.665	525.066	636.47	506.59	334.059	298.228
DHFR2	131.499	146.178	110.419	234.856	210.584	234.322
GK5	484.271	364.606	242.713	744.357	407.636	273.73
KREMEN1	0	0.840105	1.04169	2.91144	0.845719	2.1302
PCNA	362.887	315.04	565.636	466.8	427.934	508.052
DYNLRB1	658.761	536.827	762.514	389.162	494.745	590.065
ZNF711	39.1969	68.8886	19.792	77.6383	58.3546	11.7161
OR5H14	0	0	0	0	0	0
EMC9	85.9803	72.2491	79.1682	144.601	121.783	139.528
ENSG00000288625	0	0	0	0	0	0
OCLN	46.7834	236.91	98.9602	12.6162	77.8061	23.4322
SARM1	1050.73	863.628	783.348	574.524	348.436	406.868
POLR3E	699.222	703.168	598.97	1592.56	1279.57	1116.22
RRAGA	481.743	528.426	662.512	570.642	617.375	754.09
CALY	11.3797	15.1219	13.5419	5.82287	3.38287	2.1302
NELL2	2697	3864.48	6580.33	2613.5	2804.4	4701.34
PHF23	195.984	173.902	156.253	707.479	710.404	744.504
ST8SIA1	233.917	189.024	357.298	171.775	137.006	288.642
PER1	3764.17	2300.21	2365.67	3271.48	1506.22	1218.47
NOTCH2NLC	343.921	223.468	213.546	545.409	336.596	364.264
OR2G6	3.79325	0	1.04169	4.85239	2.53716	0
NPNT	0	0	0	0	0	0
MED17	257.941	257.912	286.464	401.778	404.254	347.222
BCL2A1	284.494	246.151	519.801	128.103	111.635	92.6636
UAP1L1	193.456	197.425	204.171	122.28	150.538	166.155
FBXL4	367.945	554.47	365.632	349.372	407.636	445.211
HDDC2	378.06	414.172	496.884	245.531	378.882	400.477
GMNC	0	0	0	0	0	0
GOLGB1	1978.81	2039.78	1636.49	3513.13	2156.58	1885.22
PMP22	1.26442	0.840105	1.04169	0	0	0
GFOD2	365.416	385.608	415.633	394.985	427.088	491.01
STK19	91.038	83.1704	72.918	113.546	115.018	132.072
C9ORF72	316.104	318.4	339.59	654.103	396.642	299.293
ZNF197	293.345	328.481	241.671	241.649	238.493	205.564
UBE2F-SCLY	0	0	0	0	0	0
TAL2	0	0	0	0.970479	0	0
SUN3	2.52883	1.68021	2.08337	0	0	1.0651
PHTF1	92.3024	27.7235	91.6684	206.712	117.555	198.108
AHNAK	61024.5	39488.3	43117.5	32046.2	14937.1	16053.2
PLEKHS1	0	0	0	0	0	0
CXCR1	8.85091	0	2.08337	8.73431	0	1.0651
TMEM106B	611.977	1029.97	668.763	720.095	795.821	622.018
MYH7	0	0	0	0	0	0
KRTAP5-6	0	0	0	0	0	0
TNRC6B	5980.69	6154.61	4306.33	5327.93	4378.29	3956.84
ALG6	160.581	205.826	143.753	143.631	154.767	186.392
WFIKKN1	11.3797	6.72084	2.08337	3.88192	0	0
PDHB	384.382	411.652	347.923	561.907	664.735	635.864
OR11H7	0	0	0	0	0	0
HIPK3	1626.04	1723.9	2212.54	2452.4	1778.55	2217.54
DND1	13.9086	26.8834	17.7087	10.6753	18.6058	19.1718
SSPN	3.79325	5.04063	4.16675	1.94096	4.22859	0
LIMA1	323.691	354.524	387.507	410.513	447.385	534.679
OSBPL2	672.669	654.442	581.261	885.077	892.233	905.334
PCNX1	3109.2	3136.11	3920.91	3695.58	2797.64	4190.1
TNFRSF11B	0	0	0	0	0	0
IP6K1	754.856	717.45	945.851	960.774	939.593	1110.9
RGS12	130.235	157.94	119.794	102.871	63.4289	41.5388
PPP2R3C	303.46	279.755	334.381	371.693	385.648	358.938
ZNF865	838.308	900.593	770.848	803.557	957.354	1042.73
TMEM100	0	0	0	0	0	0
TYMP	232.653	225.148	195.837	145.572	127.704	161.895
CYP2B6	0	0	0	0	0	0
FBXO3	1055.79	1113.14	881.267	1265.5	1165.4	837.167
DNAJC8	1309.94	1270.24	1403.15	1571.21	1833.52	1673.27
SNRNP40	365.416	319.24	406.258	521.147	625.832	630.538
SEPSECS	304.724	361.245	261.463	329.963	265.556	302.488
PHLDB1	32.8748	22.6828	23.9588	744.357	1236.44	925.571
TRERF1	1524.89	1665.93	1527.11	725.918	433.008	478.229
SMOX	1.26442	6.72084	1.04169	16.4981	26.2173	25.5624
IFITM1	8313.54	8173.39	8807.46	2745.49	3494.51	2693.63
NLRP7	0	0.840105	4.16675	0.970479	1.69144	3.1953
ANKRD13B	63.2208	31.0839	33.334	77.6383	32.983	37.2784
IQGAP1	3211.62	2639.61	2693.8	4898.98	3949.51	5139.1
ERCC8	179.547	169.701	137.503	56.2878	70.1946	123.551
PHC2	1012.8	808.181	862.516	692.922	703.638	819.061
FCRLA	13.9086	16.8021	18.7504	5.82287	5.07431	8.52079
LYRM7	613.242	828.344	710.43	585.199	543.797	519.768
RPS17	25698	24206	24420.3	17053.3	23921.2	21568.2
DNAJC18	107.475	125.176	143.753	158.188	202.972	285.446
RNF180	0	0	0	0	0	0
SUN5	0	0	0	0	0	0
ILVBL	270.585	257.912	217.712	222.24	169.144	166.155
PLA2G4E	0	0	0	0	0	0
PLSCR2	6.32208	0.840105	5.20843	0	0.845719	1.0651
COL4A1	0	0	0	0	0	0
NAA40	378.06	440.215	375.007	447.391	362.813	419.649
SEMA7A	41.7257	44.5256	39.5841	62.1107	82.8804	118.226
CCT2	1009	1098.02	1350.03	1387.78	1444.49	1324.98
FAM228B	36.6681	60.4876	58.3344	10.6753	9.30291	3.1953
VCAN	26.5527	17.6422	14.5836	16.4981	16.9144	12.7812
ZNF608	3.79325	6.72084	1.04169	4.85239	3.38287	5.32549
SERF1B	285.758	269.674	241.671	210.594	255.407	273.73
SLC7A10	0	0	0	0	0	0
RNPEPL1	3712.33	3077.31	3486.52	2361.18	2512.63	3411.51
CDC45	17.7018	16.8021	3.12506	2.91144	8.45719	9.58589
FAM219A	415.993	289.836	318.756	188.273	164.069	139.528
PHKB	591.747	637.64	502.093	486.21	411.865	394.086
FBN2	0	0	1.04169	0	0	0
RASL12	0	2.52032	0	0.970479	0	0
ZFYVE1	352.772	346.123	329.173	550.262	447.385	518.703
ALDH1A3	0	0.840105	0	0	0	0
UBXN2A	351.508	356.205	386.466	353.254	409.328	353.613
ENSG00000235007	25.2883	37.8047	28.1255	16.4981	29.6002	36.2133
RAB3D	144.143	151.219	139.586	64.0516	56.6631	104.38
PDK1	799.111	1392.89	1176.06	870.52	908.302	616.692
NALCN	0	0	0	0	0	0
STX11	182.076	183.983	242.713	436.716	296.847	424.974
GARIN5A	3.79325	2.52032	2.08337	0.970479	11.8401	3.1953
PTBP3	3075.06	3383.1	3419.86	3123.97	2943.1	3427.49
GRAP2	2259.51	1537.39	1925.04	3334.57	2680.08	3399.79
MBD5	338.864	345.283	405.216	182.45	165.761	160.83
CXORF65	25.2883	31.0839	25.0005	19.4096	12.6858	10.651
KIF26B	1.26442	0.840105	0	0	2.53716	0
ARHGDIB	15978.4	16745.8	18526.4	10772.3	13583.1	12583.1
KLHL31	1.26442	11.7615	4.16675	4.85239	6.76575	3.1953
OR8D2	0	0	0	0	0	0
DCAF11	1624.77	1527.31	1906.29	1160.69	1164.55	1256.82
HIF1A	1973.75	1978.45	2390.67	3453.93	2905.89	2510.44
POMZP3	175.754	182.303	207.296	149.454	160.687	189.588
PRAMEF26	0	0	0	0	0	0
ZFP36L2	32042.8	32006.3	22416	22131.8	20390.3	22546
SMG9	290.816	311.679	254.171	648.28	553.1	522.963
CCDC200	0	0.840105	0	0	0	0
TMED7-TICAM2	118.855	86.5309	125.002	131.015	108.252	133.137
EXOC6	188.398	257.072	272.922	285.321	325.602	332.311
KRTAP4-1	0	0	0	0	0	0
PARD3	0	16.8021	1.04169	2.91144	14.3772	2.1302
LAT2	48.0478	47.0459	40.6258	84.4317	89.6462	71.3616
GTF3C5	671.405	682.166	532.302	750.18	841.49	823.321
TOE1	378.06	347.804	476.051	160.129	159.841	127.812
OR6S1	0	0	0	0	0	0
PTPRC	18460.5	18630.2	19648.3	42238.2	39515.4	42398.4
PLAC9	0	0	0	0	0	0
PKNOX2	0	0	0	0	0.845719	0
RPL10L	0	0	0	2.91144	0	0
PCF11	2240.55	2347.25	2590.67	1340.23	1143.41	885.097
C2ORF88	2.52883	2.52032	3.12506	6.79335	9.30291	6.39059
DNASE1L2	6.32208	10.9214	8.33349	13.5867	6.76575	7.45569
ATF7IP2	255.412	328.481	257.297	161.1	260.481	141.658
ENTPD1	158.052	20.1625	193.754	268.823	12.6858	295.032
ZNF461	113.797	177.262	186.462	108.694	107.406	100.119
SERPINB11	0	0	0	0	0	0
SHANK3	20.2307	1.68021	3.12506	33.9668	7.61147	3.1953
ABO	2.52883	1.68021	0	0.970479	0	0
MAFF	976.129	675.445	806.265	265.911	214.813	118.226
MAGEB16	0	0	0	0	0	0
ALG14	39.1969	31.924	53.126	16.4981	14.3772	9.58589
TLCD4	3.79325	1.68021	4.16675	8.73431	7.61147	3.1953
RWDD3	98.6245	107.533	101.044	87.3431	104.023	104.38
GRWD1	446.339	476.34	432.3	627.9	706.175	714.681
PHF20L1	919.23	953.52	1050.02	1702.22	1816.6	1213.15
HLA-DRA	824.399	553.629	582.303	880.224	675.729	558.112
WDR38	0	0	0	0	0	0
RPL35	14170.3	14925.3	18059.7	9807.66	14208.1	16505.8
TAF1D	696.693	938.398	896.892	1148.08	1392.05	968.175
GPR119	0	0	0	0	0	0
KRT80	0	0	0	0	0	0
RFX7	901.529	1128.26	989.602	1405.25	1199.23	1183.32
L3HYPDH	107.475	130.216	65.6262	121.31	87.9547	78.8173
ARG1	10.1153	11.7615	12.5002	5.82287	5.07431	3.1953
LBH	4617.65	4325.7	4864.68	8080.21	9112.62	12764.1
OR6T1	0	0	0	0	0	0
C3	0	0.840105	1.04169	1.94096	0.845719	0
MBNL2	488.065	477.18	507.301	714.273	564.94	711.486
RAB11FIP1	848.423	609.076	1035.44	914.191	609.763	720.007
RSPO4	3.79325	1.68021	2.08337	0.970479	0.845719	0
GEMIN2	60.692	72.2491	104.169	112.576	100.641	113.966
INCENP	332.541	262.113	229.171	430.893	322.219	354.678
CNKSR2	115.062	194.904	218.754	84.4317	110.789	154.439
CES3	3.79325	3.36042	0	2.91144	0.845719	3.1953
CBLB	1342.81	1163.55	1398.98	3687.82	3069.11	2724.52
ENSG00000256646	227.595	231.029	314.589	264.941	298.539	295.032
PNLDC1	2.52883	0.840105	0	2.91144	1.69144	0
UNC5C	2.52883	0.840105	0	0	0.845719	0
ZNF692	346.45	315.04	255.213	248.443	298.539	178.937
TMEM266	0	0	0	0	0.845719	0
ZNF681	116.326	126.856	147.919	142.66	160.687	243.908
AMBRA1	837.043	762.816	762.514	1070.44	1047.85	1334.57
ESPNL	0	0	0	0	0	0
SHISA6	0	0	0	0	0	0
ENSG00000256825	18.9662	15.1219	12.5002	25.2325	24.5258	24.4973
SULT1C2	0	0	0	0	0	0
TSR1	706.809	748.534	608.345	721.066	844.873	725.332
ALDH5A1	270.585	268.834	203.129	302.789	391.568	456.927
KLHL4	3.79325	0	0	4.85239	0	2.1302
YAF2	314.84	356.205	334.381	576.465	719.707	566.632
THBS2	0	0	0	0	0	0
FAM20C	6.32208	3.36042	3.12506	7.76383	3.38287	2.1302
PLAGL1	37.9325	78.1298	46.8759	127.133	129.395	92.6636
PLA2G4D	0	0	0	0	0	0
NAPA	1203.72	992.164	1246.9	1378.08	1159.48	1330.31
PPL	0	0	0	0	0	0
TOR1A	369.209	298.237	379.174	578.405	690.952	647.58
SART3	1005.21	872.869	914.601	1936.11	1751.48	1546.52
BHMT	0	0	0	0	0	0
FOXC2	1.26442	0	0	0	0	0
NR4A1	12564.5	7917.99	29863.1	547.35	479.522	219.41
ZNF442	20.2307	18.4823	16.667	28.1439	18.6058	24.4973
SPACA9	35.4037	26.0433	35.4173	6.79335	10.9943	14.9114
C12ORF4	122.648	147.018	171.878	139.749	179.292	162.96
GALNT6	232.653	176.422	226.046	498.826	400.871	325.92
SCHIP1	1.26442	1.68021	1.04169	3.88192	2.53716	0
COMMD2	265.527	316.72	263.547	322.199	360.276	371.719
DTWD1	121.384	203.305	126.044	155.277	154.767	165.09
CT55	0	0	0	0	0	0
SLC10A3	548.757	378.888	560.427	479.417	454.151	627.343
MS4A2	7.5865	5.88074	0	4.85239	6.76575	0
FBXW11	642.323	659.483	629.179	863.726	812.736	962.849
CLEC1A	1.26442	0	0	0	0	0
ENSG00000196826	48.0478	43.6855	38.5424	70.845	71.8861	91.5985
MYO7B	8.85091	1.68021	5.20843	0.970479	1.69144	3.1953
ARVCF	21.4951	40.3251	29.1672	13.5867	20.2972	23.4322
GATD3	721.982	762.816	755.223	569.671	711.249	751.96
FBXW2	1489.48	1531.51	1383.36	1880.79	1913.86	1875.64
CLVS1	1.26442	0	1.04169	0	0	0
SRSF4	1330.17	1185.39	1054.19	3078.36	3017.52	2558.37
ZNF674	75.865	73.9293	62.5012	80.5498	64.2746	71.3616
CALCB	7.5865	6.72084	5.20843	5.82287	6.76575	1.0651
GLT1D1	8.85091	10.0813	1.04169	6.79335	7.61147	1.0651
DOK7	0	1.68021	0	0.970479	0	1.0651
MTBP	59.4276	54.6068	54.1677	50.4649	46.5145	22.3671
SLC10A7	199.778	158.78	180.212	158.188	134.469	113.966
IL26	1.26442	0.840105	0	0.970479	0	0
FASTKD3	78.3938	99.1324	135.419	135.867	126.858	138.463
IFNG	236.446	63.848	207.296	94.1365	23.6801	40.4737
RNF122	65.7496	76.4496	64.5846	92.1955	164.915	157.635
SARAF	12187.7	18784.8	15021.1	21843.5	28208.9	24402.5
GTF2H2C	484.271	793.059	516.676	246.502	481.214	363.199
FOXL2NB	0	0	0	0	0	0
ARHGAP31	298.402	193.224	253.13	361.989	153.921	255.624
TIMMDC1	326.219	344.443	336.465	252.325	306.15	347.222
CD80	1.26442	0.840105	13.5419	4.85239	0.845719	9.58589
CHST10	84.7159	87.371	46.8759	92.1955	81.189	71.3616
IFNA14	0	0	0	0	0	0
OR51B4	0	0	0	0	0.845719	0
IFNA21	0	0	0	0	0	0
IFNAR1	838.308	1087.94	1189.61	1360.61	1304.1	1321.79
VKORC1	256.676	225.988	292.714	361.018	422.859	492.076
COMMD8	212.422	217.587	248.963	167.893	175.909	233.257
CD274	152.994	78.9699	128.127	314.435	146.309	145.918
SHOX	0	0	0	0	0	0
L2HGDH	214.951	211.707	167.711	232.915	216.504	121.421
CCDC124	758.65	661.163	725.014	572.583	587.774	787.108
OR2T35	0	0	0	0	0	0
SARS2	178.283	158.78	118.752	103.841	108.252	118.226
C6ORF163	15.173	15.1219	19.792	20.3801	16.0687	7.45569
ENSG00000267740	0	0	0	0	0	0
PTPRS	80.9226	81.4902	13.5419	57.2583	55.8174	24.4973
UBA5	404.613	469.619	430.216	441.568	423.705	445.211
SAT1	1722.13	1662.57	3562.57	2167.08	2531.24	2328.31
CT45A1	0	0	0	0	0	0
PYGO2	868.654	798.94	837.516	1326.64	1722.73	1720.13
HSF2	386.911	523.386	428.133	470.682	634.289	531.484
SHC1	1065.9	955.2	1078.15	1075.29	954.816	1048.06
AEBP1	194.72	400.73	246.88	279.498	476.985	542.135
SEC14L1	667.612	615.797	642.72	1256.77	893.079	989.477
ELAPOR2	89.7735	157.1	104.169	306.671	355.202	270.535
CITED2	2442.85	1933.92	2363.59	1469.31	1282.11	1314.33
OR6C76	0	0	0	0	0	0
SGCZ	0	0	0	0	0	0
KCNV2	0	0	0	0	0	0
AMACR	46.7834	32.7641	36.459	63.0811	49.0517	43.669
LIMS4	29.0816	28.5636	38.5424	46.583	37.2116	35.1483
XKRX	15.173	113.414	18.7504	16.4981	28.7544	4.26039
CDK19	412.2	297.397	372.924	324.14	258.79	256.689
ALDH2	65.7496	36.9646	28.1255	24.262	10.9943	11.7161
SOCS2	222.537	245.311	301.047	117.428	70.1946	89.4683
APLP2	1537.53	1019.05	1068.77	2116.61	1806.46	2548.78
EME1	1.26442	8.40105	2.08337	5.82287	13.5315	4.26039
PRDM4	876.24	968.641	1000.02	828.789	842.336	815.865
MROH1	757.385	732.572	708.347	518.236	520.117	363.199
MRPL46	94.8312	115.935	80.2098	113.546	138.698	125.682
USP13	193.456	182.303	173.962	129.074	120.938	121.421
MKRN2	507.031	599.835	503.134	649.25	725.627	760.48
MMADHC	709.337	799.78	977.102	800.645	915.068	858.469
ZKSCAN5	165.639	202.465	170.837	214.476	219.887	210.89
C5ORF47	0	0.840105	0	0	0	0
ZNF367	174.489	173.902	154.17	97.0479	93.0291	88.4032
GNG2	2991.61	2561.48	2774.01	2544.6	1534.98	1473.03
UNC119B	782.674	719.13	816.682	1023.86	827.113	1100.25
MON1B	1551.44	1414.74	1686.49	1095.67	972.576	1068.29
SMIM45	0	0.840105	1.04169	0	0	0
HILPDA	17.7018	20.1625	19.792	32.0258	40.5945	23.4322
HS2ST1	330.013	436.015	501.051	439.627	328.985	357.873
OR8B12	0	0	0	0	0	0
GNAT1	0	0	1.04169	0	0	0
VCL	1493.28	562.03	518.76	441.568	128.549	205.564
MTHFS	94.8312	101.653	105.21	119.369	135.315	137.398
COX11	643.588	821.623	904.184	414.395	471.065	407.933
CTXN1	0	0	0	0	1.69144	9.58589
COL23A1	1.26442	0	1.04169	0	0	0
MAGEB6B	0	0	0	0	0	0
WDR37	890.149	966.961	778.14	862.756	942.976	828.647
ZW10	134.028	167.181	153.128	301.819	293.464	328.05
DYRK1B	328.748	233.549	222.921	344.52	253.716	312.074
GABRA3	0	0	0	0	0	0
CCNG1	1365.57	1844.87	2560.46	1907.96	2064.4	2395.41
ELL2	209.893	210.026	235.421	1010.27	606.38	419.649
JADE3	10.1153	0	4.16675	31.0553	26.2173	21.302
TBC1D3B	0	0	0	0	0	0
LRMDA	1.26442	0	1.04169	0	0	0
MYOC	0	0	0	0	0	0
CBLL1	1134.18	1056.85	1051.06	846.258	750.998	888.292
LDHA	3765.43	3778.79	4982.39	6289.67	5710.29	4739.69
DRAM1	32.8748	22.6828	22.9171	83.4612	36.3659	33.0181
CC2D1A	586.689	483.061	401.049	556.084	454.151	396.217
PDLIM5	343.921	323.441	395.841	429.922	334.059	369.589
HIVEP2	4282.58	4402.15	5126.14	7283.44	6857.09	6368.22
SH3BP5	2178.59	1712.13	2541.71	770.56	476.985	738.113
UBXN4	1857.43	2238.04	1855.24	3586.89	3720.32	3104.76
LACTBL1	0	0	0	0	0	0
KLKB1	24.0239	26.8834	22.9171	11.6457	4.22859	0
CATSPER2	37.9325	33.6042	15.6253	27.1734	21.9887	19.1718
SEC11A	874.976	884.631	1122.94	679.335	811.89	888.292
FAM83H	155.523	205.826	142.711	40.7601	51.5888	50.0596
MAGEA2B	0	0	0	0	0	0
KIF20A	13.9086	16.8021	6.25012	6.79335	19.4515	4.26039
TSPAN5	226.33	177.262	250.005	245.531	275.704	557.047
TRIP12	1835.93	2126.31	2212.54	5253.2	5780.49	7192.61
PCDHGA4	2.52883	0	3.12506	3.88192	0.845719	2.1302
EPN2	139.086	110.894	129.169	110.635	113.326	102.249
RPUSD1	304.724	399.05	303.131	292.114	389.031	334.441
PCNT	1225.22	1213.95	1048.98	1298.5	995.411	827.582
TMC1	0	0	0	0	0	0
CCL23	0	0	0	0	0	0
STK33	3.79325	1.68021	1.04169	0	2.53716	0
C18ORF25	1569.14	1913.76	2395.88	971.449	1019.94	993.737
FDPS	686.578	580.513	653.137	601.697	601.306	668.882
VGLL3	0	0	0	0	0	0
MBD2	1957.32	2084.3	2281.29	1385.84	1427.57	1737.18
NSUN4	217.48	262.953	256.255	375.575	420.322	479.294
HAND2	0	0	0	0	0	0
STXBP4	145.408	108.374	75.0014	167.893	86.2633	87.3381
TBX19	79.6582	65.5282	47.9176	76.6678	48.206	64.971
ZFX	815.548	1030.81	1359.4	975.331	832.187	1418.71
CDV3	5706.31	5414.48	6787.63	5086.28	5495.48	6749.53
ZNF76	781.409	771.217	625.012	550.262	536.186	513.377
CLIP1	1518.56	1233.27	1341.69	1101.49	816.964	1026.75
ASNS	276.907	615.797	396.882	305.701	449.077	260.949
HACL1	254.148	274.714	271.88	310.553	290.927	369.589
MT1E	50.5766	42.8454	22.9171	19.4096	5.92003	1.0651
PSMD5	309.782	304.118	305.214	750.18	754.381	717.876
ARFGAP2	1650.06	1464.3	1337.53	1304.32	1381.9	1382.5
ATP6V0E2	1347.87	1003.93	1439.61	470.682	597.077	720.007
PHLDA1	407.142	246.991	850.016	1874.97	1835.21	2178.13
UNC45B	21.4951	22.6828	36.459	18.4391	21.9887	24.4973
APOBEC3A	17.7018	5.88074	13.5419	21.3505	14.3772	18.1067
GNG3	1.26442	0	0	1.94096	0.845719	0
KRTAP5-7	0	0	0	0	0	0
PUM3	415.993	385.608	493.759	534.734	616.529	549.591
KRTAP5-10	0	0	0	0	0	0
KRTAP5-11	0	0	0	0	0	0
RTP2	0	0	0	0	0	0
PRDM11	273.114	294.037	227.088	261.059	159.841	184.262
PAMR1	0	0	0	0	0	0
CELA1	7.5865	9.24116	20.8337	0.970479	4.22859	5.32549
TUBGCP3	507.031	467.939	529.177	473.594	454.997	457.992
DYNC2I1	455.19	586.394	536.468	323.169	479.522	435.625
PSMA8	16.4374	28.5636	12.5002	2.91144	0.845719	5.32549
WDR20	615.771	683.846	590.636	529.882	480.368	547.461
RGS8	0	0	0	0	0	0
ZNF337	469.098	510.784	370.84	667.69	649.512	600.716
MMP8	1.26442	0	0	0	0	0
ANTXR2	1158.21	644.361	1182.31	2488.31	2417.06	4865.37
FAM153A	718.188	808.181	634.387	515.324	482.06	309.944
PRDM2	2823.44	2900.04	2751.09	2357.29	2225.93	2347.48
AKR1C3	49.3122	45.3657	34.3756	47.5535	122.629	107.575
IDI2	0	0	0	0	0	0
WDR74	464.041	521.705	497.926	551.232	654.586	601.781
KDM4C	1489.48	1456.74	1478.15	961.745	785.673	707.225
DPH2	278.172	315.88	318.756	317.347	439.774	411.128
MRPS18A	231.388	283.116	205.212	215.446	203.818	241.777
LRIT2	0	0	0	0	0	0
LSM14A	3670.6	3991.34	4390.71	3304.48	3651.81	3839.68
PSG4	0	0	0	0	0	0
CNNM2	472.892	373.847	453.134	216.417	127.704	171.481
A1CF	0	0	0	0	0	0
RORA	4670.75	4209.77	3154.23	9603.86	5434.59	4142.17
AMBN	0	0	0	0	0	0
MED24	778.88	653.602	702.097	680.306	701.101	699.77
PDE6G	10.1153	31.0839	11.4585	7.76383	9.30291	2.1302
UBQLNL	16.4374	7.56095	7.2918	2.91144	4.22859	5.32549
KMT2B	2870.22	2627.85	2814.64	3089.03	2926.19	2772.45
ELMO1	955.899	1105.58	1362.53	903.516	1100.28	1185.45
DMGDH	0	0	1.04169	0	0	0
IMP4	653.703	714.09	828.141	724.948	914.222	877.641
MS4A3	8.85091	0	0	6.79335	1.69144	1.0651
MFNG	2217.79	2591.73	2778.18	1658.55	2525.32	2785.23
BCL2L13	888.885	906.474	892.725	516.295	638.518	728.527
ZNF417	323.691	421.733	298.964	355.195	377.191	357.873
SUSD3	561.401	646.041	598.97	403.719	571.706	602.846
CARD19	305.989	288.996	267.713	251.354	246.95	259.884
GPAT3	75.865	40.3251	45.8342	280.468	282.47	174.676
PADI3	1.26442	0	0	0	0	0
TRIM43B	0	0	0	0	0	0
EFCAB8	12.6442	10.9214	7.2918	8.73431	9.30291	7.45569
VPS28	1079.81	1117.34	1056.27	819.084	1029.24	1129
LMO1	0	0	0	0	0.845719	0
RNASEH2C	582.896	572.952	605.22	559.966	783.135	579.414
RNFT2	54.3699	89.8913	87.5016	16.4981	43.1317	46.8643
FAM104A	792.789	847.666	825.016	887.988	1018.25	889.357
NIT1	235.181	289.836	177.087	451.273	512.506	489.945
SLC22A17	218.744	258.752	221.879	260.088	265.556	346.157
UFC1	1390.86	1303	1696.91	923.896	1202.61	1234.45
SYPL2	2.52883	1.68021	1.04169	6.79335	0	7.45569
CRCP	718.188	755.255	827.099	614.313	649.512	606.041
THRAP3	2383.42	2036.42	2279.21	4786.4	4076.36	4271.04
RLIM	1980.08	2242.24	2350.04	2224.34	1897.79	1824.51
MLLT6	18502.2	18085.8	18585.8	6468.24	6133.15	6270.23
CSNK1G3	391.969	450.296	495.843	567.73	450.768	508.052
SGK2	3.79325	9.24116	0	5.82287	0.845719	3.1953
SIGLEC7	10.1153	1.68021	5.20843	3.88192	0.845719	0
ABLIM1	5186.63	6837.62	6373.04	10703.4	13520.5	15152.1
KLHL32	21.4951	38.6448	39.5841	27.1734	28.7544	25.5624
FHIP2A	651.174	588.914	583.344	1220.86	1113.81	1149.24
TLN2	20.2307	10.9214	7.2918	3.88192	5.92003	2.1302
ARHGEF11	343.921	501.543	510.426	89.2841	87.9547	94.7938
SMIM35	53.1055	20.1625	28.1255	11.6457	3.38287	5.32549
NUP210	7729.38	6699.84	6173.03	3891.62	2741.82	2484.87
SPAG1	25.2883	17.6422	15.6253	77.6383	94.7205	68.1663
DYNC1I1	1.26442	0	0	0.970479	0	0
THSD4	0	0	0	0.970479	0	0
UNC50	236.446	212.547	178.128	279.498	286.699	316.334
PRR23C	0	0	0	0	0	0
PNKP	628.415	487.261	423.966	476.505	419.476	403.672
DMPK	537.377	305.798	519.801	176.627	76.9604	85.2079
HGF	0	0.840105	0	2.91144	2.53716	3.1953
AP1M1	1395.92	1479.43	1281.27	1150.02	1656.76	1730.79
RASSF6	15.173	31.0839	9.37518	11.6457	15.2229	10.651
SRP72	1944.67	2132.19	2291.71	1963.28	1980.67	2176
CC2D2B	1.26442	0	0	1.94096	0	0
IFT20	295.873	244.471	288.547	215.446	237.647	274.795
GUCD1	853.481	865.309	896.892	827.819	942.131	1044.86
ENSG00000288645	13.9086	15.1219	5.20843	34.9372	7.61147	20.2369
CT47A4	0	0	0	0	0	0
DTX3L	1365.57	1292.92	1383.36	2013.74	1147.64	1203.56
HPCA	0	0.840105	0	0	0	0
SMARCD1	1221.43	1008.13	1187.52	1026.77	995.411	1015.04
TTLL9	0	0	0	0	0	1.0651
HNF1B	0	0	0	0	0	0
TRAPPC1	1035.56	849.347	1094.81	484.269	680.804	872.316
RBAK	652.439	793.9	493.759	782.206	645.283	567.697
CFHR3	0	0.840105	0	0	0	0
AHCY	500.709	539.348	646.887	455.155	646.975	668.882
IL6R	2143.19	2595.93	2768.8	1562.47	2271.6	3755.54
HLTF	311.046	224.308	208.337	413.424	350.128	454.797
ZYX	4114.41	2808.47	3114.64	2865.82	2705.45	3318.85
TKTL2	0	0	0	0	0	0
DNAJB13	1.26442	0	3.12506	0.970479	0	0
SLC32A1	0	0	0	0	0	0
RPS6KA6	5.05766	6.72084	0	7.76383	9.30291	3.1953
ATP5ME	658.761	450.296	617.72	388.192	411.019	444.146
MUCL3	0	0	0	0	0	0
NDUFAF1	87.2447	94.9319	82.2932	106.753	177.601	165.09
TMEM248	1789.15	1694.49	2069.83	2108.85	2374.78	2622.27
NAP1L1	9957.28	13595.4	17026.4	10007.6	14967.5	16529.3
SPINT3	0	0	0	0	0	0
DCTN6	245.297	252.032	307.297	320.258	445.694	345.092
WDR75	386.911	401.57	465.634	708.45	646.975	607.106
FOXA2	0	0	0	0	0	0
DAO	0	0	0	0.970479	0.845719	0
ARL14EPL	0	0	0	0	0.845719	0
NKIRAS1	50.5766	52.0865	52.0843	77.6383	83.7261	59.6455
G6PC3	170.696	135.257	112.502	95.1069	98.1034	120.356
ARMCX4	194.72	177.262	132.294	202.83	158.995	110.77
CD99L2	462.776	418.372	419.8	287.262	197.052	280.121
TBL3	366.681	362.926	348.965	454.184	547.18	579.414
DLK1	0	0	0	0	0	0
OTUD6B	230.124	180.623	158.336	217.387	198.744	198.108
URGCP	501.973	491.462	441.675	624.018	632.598	680.598
ATF6B	2356.87	1724.74	1875.04	1301.41	1173.01	1362.26
OR2T3	0	0	0	0	0	0
DGUOK	570.252	596.475	598.97	536.675	716.324	754.09
CREB3L3	0	2.52032	0	0	3.38287	8.52079
MYMK	0	0	0	0	0	0
HMX2	0	0	0	0	1.69144	3.1953
ROGDI	159.316	135.257	146.878	33.9668	31.2916	40.4737
VPS51	4068.89	4476.92	4328.21	2900.76	3278.85	3719.32
BPTF	3625.08	4071.15	2912.55	4209.94	3763.45	3052.57
CDRT15L2	0	0	0	0	0	0
GSX1	0	0	0	0	0	0
CCN5	0	0	0	0	0	0
NDN	3.79325	1.68021	0	0.970479	0.845719	3.1953
ST6GALNAC3	6.32208	0.840105	20.8337	16.4981	1.69144	6.39059
SNURF	297.138	330.161	380.216	331.904	377.191	386.631
ZHX3	249.09	375.527	348.965	217.387	203.818	272.665
PUS7L	575.309	654.442	482.301	506.59	429.625	407.933
ENSG00000259316	0	0	0	0	0	0
KLHL15	556.343	824.143	966.685	246.502	263.864	247.103
CSTF2	121.384	80.6501	128.127	209.623	178.447	225.801
TMED4	1600.75	1610.48	1792.74	1549.85	1456.33	1596.58
LSM5	280.7	348.644	452.092	226.122	298.539	309.944
ENSG00000285868	1.26442	0	0	0.970479	0.845719	1.0651
MILR1	2.52883	0.840105	0	2.91144	2.53716	1.0651
SNRNP27	431.166	514.985	543.76	431.863	473.602	403.672
CDH17	0	0.840105	0	0	0.845719	0
RPL36	12737.7	12420.1	16325.3	8917.73	12278.1	15880.6
ZIC3	0	0	0	0	0	0
CHMP4A	584.16	562.871	660.429	494.944	556.483	567.697
PSG8	0	0	0	0	0	0
PILRB	1162	1108.94	903.142	1061.7	1102.82	772.196
LRRC69	3.79325	7.56095	10.4169	4.85239	2.53716	3.1953
GOLGA8N	20.2307	14.2818	17.7087	7.76383	5.92003	3.1953
ZC3H18	1232.81	1201.35	1086.48	2168.05	2059.32	2073.75
LAIR1	795.318	623.358	655.221	260.088	148.001	274.795
C14ORF180	0	0	0	0	0	0
GSDMD	1312.46	1169.43	1182.31	679.335	754.381	587.934
ATP7B	21.4951	32.7641	12.5002	21.3505	16.9144	6.39059
DPF1	0	0	0	0	0	0
RAB6B	10.1153	10.0813	2.08337	20.3801	5.07431	1.0651
ECH1	1264.42	1206.39	1400.03	1019	1338.77	1606.17
ESAM	34.1392	7.56095	16.667	8.73431	2.53716	11.7161
TCF7	14404.2	21615.1	19835.8	9102.12	15647.5	16874.4
YIPF6	260.47	288.156	296.881	540.557	434.699	386.631
ATL2	371.738	414.172	483.342	749.21	698.564	633.734
KLHL36	1565.35	1756.66	1612.53	1679.9	1639	1904.4
RTBDN	0	0	0	0	0	0
CALR	8003.75	5318.71	7238.68	6769.09	6219.41	6743.14
GMPPB	489.329	411.652	340.631	495.915	430.471	432.43
GRAMD1A	2173.53	2900.04	2256.29	1533.36	2236.08	2017.3
WDR49	5.05766	1.68021	2.08337	0.970479	0	0
TOR1AIP1	783.938	762.816	989.602	1320.82	1220.37	1349.48
OR9A4	0	0	0	0	0	0
FGF1	0	0	0	0	0	0
PIGM	383.118	470.459	356.257	477.476	637.672	491.01
GRTP1	6.32208	2.52032	11.4585	2.91144	0	2.1302
TFRC	1072.22	988.804	1307.32	824.907	636.826	437.755
CCNT2	1169.58	1128.26	887.517	1614.88	1233.06	1052.32
PKP1	0	0	0	0	0	0
NUP88	710.602	793.9	908.35	684.188	799.204	707.225
MTHFD1L	140.35	167.181	137.503	184.391	382.265	380.24
TRIP10	64.4852	39.485	38.5424	77.6383	54.9717	74.5569
MISP3	12.6442	4.20053	10.4169	7.76383	5.92003	8.52079
ADCY5	0	1.68021	0	0.970479	0.845719	0
RPS29	17266.9	16124.1	23978.6	13152.9	15830.2	21051.7
NLGN4Y	11.3797	9.24116	0	5.82287	1.69144	0
PRSS48	0	0	0	0	0	0
INKA1	5.05766	15.1219	13.5419	7.76383	8.45719	8.52079
PRPS1L1	1.26442	0	0	0	0	0
HOXC6	0	0	1.04169	0	0	0
FBH1	1273.27	1260.16	1520.86	1009.3	1042.77	1306.88
PDLIM3	0	0	0	0	0	0
EPN3	0	0	0	0	0	0
KDM4F	0	0	0	0	0	0
MOSMO	269.321	262.113	229.171	292.114	334.059	279.056
C11ORF53	0	0	0	0	0	0
CCT5	1149.35	1108.94	1255.23	1344.11	1603.48	1313.27
PBX4	192.191	233.549	169.795	376.546	461.762	302.488
ENSG00000272104	24.0239	15.962	25.0005	8.73431	5.92003	12.7812
PHIP	2954.94	3533.48	2549.01	4911.59	4290.33	2930.09
RBM44	27.8172	26.8834	9.37518	17.4686	7.61147	8.52079
SNX33	127.706	77.2897	81.2515	77.6383	67.6575	63.9059
ST8SIA3	0	0	0	0	0	0
ZNF778	216.215	192.384	192.712	262.029	237.647	175.741
SLC25A51	203.571	208.346	165.628	184.391	164.069	226.866
CTRC	3.79325	0	0	0	0.845719	0
PSMB11	1.26442	10.0813	5.20843	0	8.45719	4.26039
MASTL	222.537	212.547	229.171	260.088	160.687	77.7522
TUT7	943.254	758.615	688.555	1746.86	1224.6	1166.28
MCC	58.1631	194.064	57.2927	61.1402	150.538	53.2549
SYBU	0	0	0	0	0.845719	0
FASN	1146.83	1068.61	1186.48	2365.06	2503.33	1639.19
EFR3A	648.645	631.759	629.179	1675.05	1307.48	1427.23
OC90	0	0	0	0	0	0
APOBEC3D	221.273	149.539	142.711	219.328	182.675	248.168
HAX1	843.366	944.278	1170.86	854.021	1203.46	1091.73
VIPR1	525.997	562.871	635.429	327.051	268.939	263.079
CENPW	17.7018	10.9214	5.20843	6.79335	7.61147	3.1953
TBL1XR1	1255.57	1630.64	1675.03	2492.19	2923.65	2790.56
RNF43	26.5527	42.0053	25.0005	7.76383	5.07431	7.45569
PARP12	794.053	705.689	626.053	759.885	696.872	794.563
FKBP4	639.795	543.548	580.219	1555.68	1362.45	1349.48
FAM246A	0	0	0	0	0	0
DDA1	909.115	859.428	1206.27	605.579	641.9	699.77
RDH14	308.518	385.608	258.338	247.472	301.922	323.79
IDE	303.46	380.568	425.008	497.856	508.277	545.33
ODAD4	0	0	1.04169	1.94096	0.845719	4.26039
CRACD	5.05766	0.840105	0	17.4686	3.38287	2.1302
HOXD12	0	0	0	0	0	0
ENSG00000260537	367.945	348.644	294.797	362.959	412.711	338.701
STIMATE	471.627	362.085	476.051	524.059	476.14	504.857
QPRT	42.9901	26.8834	20.8337	27.1734	15.2229	12.7812
DNAJC12	1.26442	1.68021	0	0	1.69144	1.0651
CAPN7	866.125	994.685	905.225	1071.41	886.313	881.902
SPAAR	0	0	0	0	0	0
PAQR6	36.6681	22.6828	15.6253	24.262	29.6002	9.58589
WDCP	132.764	135.257	106.252	244.561	266.401	314.204
CNN1	0	0	0	0	0	0
WFDC13	0	0	0	0	0	1.0651
MLLT10	1164.53	1226.55	1197.94	940.394	860.942	933.026
DNASE1L3	12.6442	1.68021	0	2.91144	1.69144	0
VPS13A	1493.28	1506.31	1145.85	1628.46	891.387	924.505
AGTRAP	278.172	262.953	221.879	79.5793	205.51	208.759
HLA-E	48669.9	51368.2	55226	38645.4	41348.9	40986.1
KATNAL1	201.042	209.186	217.712	75.6974	69.3489	87.3381
MED26	318.633	319.24	318.756	231.944	222.424	306.748
TNFRSF13B	34.1392	16.8021	11.4585	10.6753	17.7601	24.4973
CXCL16	70.8073	37.8047	61.4595	236.797	159.841	83.0777
ZNF688	278.172	258.752	243.755	213.505	275.704	325.92
BCL7C	780.145	664.523	831.266	368.782	510.814	679.533
PDZD7	7.5865	10.9214	19.792	2.91144	5.92003	11.7161
SCAMP5	15.173	36.1245	13.5419	2.91144	9.30291	9.58589
MTHFSD	128.97	163.821	89.585	169.834	180.138	200.239
NKAIN2	1.26442	0	0	4.85239	0	0
SIGLEC11	0	0	0	0	0	0
STXBP5	665.083	708.209	753.139	431.863	412.711	416.454
PHF10	1347.87	1803.71	1676.07	2291.3	2336.72	2070.55
HJURP	11.3797	28.5636	6.25012	14.5572	18.6058	5.32549
KIAA0040	1385.8	1197.99	1692.74	863.726	507.431	617.757
PRSS1	0	0	0	0	2.53716	3.1953
MRPS7	427.373	427.614	490.634	509.501	518.426	563.437
RETREG3	1347.87	1360.97	1473.99	1756.57	1852.97	1793.63
H1-4	26.5527	25.2032	29.1672	23.2915	23.6801	14.9114
KCNJ9	0	0	0	0.970479	0	0
TADA3	1170.85	973.682	1182.31	505.62	527.728	567.697
IGSF8	1065.9	914.875	986.477	628.87	714.632	610.301
ATP1A4	0	0	0	0	0	0
ABHD2	1158.21	961.081	1129.19	1140.31	660.506	1121.55
TLR9	10.1153	11.7615	8.33349	28.1439	17.7601	10.651
NOS1	0	0	0	0	0	0
GABRA4	0	0	0	0	0	0
HDHD5	360.359	403.251	368.757	260.088	405.099	367.459
NEXN	21.4951	9.24116	25.0005	15.5277	0.845719	6.39059
CUEDC2	370.474	408.291	393.757	257.177	302.767	313.139
TRMT44	164.374	161.3	126.044	168.863	176.755	180.002
CNOT8	1435.11	1549.99	1786.49	1697.37	1871.58	1886.29
CHRNA2	0	0	0	0	0	0
HNRNPLL	757.385	649.401	665.638	1318.88	1121.42	1132.2
SCGB2B2	45.519	56.2871	42.7091	11.6457	15.2229	13.8463
GFER	410.935	333.522	281.255	251.354	257.944	323.79
PDK3	974.865	1104.74	958.351	1080.14	940.439	959.654
TMCC1	537.377	469.619	630.22	336.756	329.83	511.247
TSGA10IP	0	0	1.04169	0	0	0
PRDM16	3.79325	5.88074	0	5.82287	1.69144	0
ZFYVE28	950.841	514.985	519.801	702.627	310.379	273.73
DNMT3B	18.9662	8.40105	11.4585	8.73431	5.92003	1.0651
ENGASE	1254.3	1262.68	842.724	1210.19	1060.53	684.858
RPL35A	15322.2	17032.3	23254.6	11917.5	16598.1	20232.6
DIRAS3	1.26442	0	0	0	0	0
TUBB1	2.52883	1.68021	1.04169	1.94096	0.845719	0
SLC3A1	0	6.72084	1.04169	0.970479	3.38287	2.1302
TAF11L10	0	0	0	0	0	0
ARNTL	532.319	308.319	397.924	1118.96	814.427	609.236
RANBP10	574.045	598.995	469.801	706.509	580.163	535.745
PREB	584.16	536.827	526.052	895.752	957.354	962.849
LPP	1723.4	1140.86	1250.02	1196.6	619.912	568.763
SLC7A5	917.966	659.483	513.551	1738.13	2043.26	1934.22
INO80D	1278.32	1466.82	1250.02	1536.27	1233.06	982.021
PLBD1	20.2307	8.40105	2.08337	15.5277	4.22859	1.0651
POLR2E	1330.17	1087.1	1412.53	845.287	1071.53	1332.44
MTR	1156.94	1127.42	932.309	2306.83	1870.73	1955.52
ZNF574	484.271	416.692	485.426	523.088	516.734	517.638
PRKX	1299.82	1681.89	1794.83	2430.08	2536.31	2861.92
IKZF1	8383.08	9712.46	9816.85	10055.1	11725.9	14030.5
SH3D21	22.7595	29.4037	20.8337	15.5277	23.6801	19.1718
EGFR	0	0	0	0	0	1.0651
C3ORF22	0	0	0	0	0	0
CTCF	1555.23	1772.62	1904.2	2071	2225.93	2704.29
ELOB	984.98	991.324	1150.02	785.117	948.896	918.115
ACTA2	83.4515	24.3631	37.5007	57.2583	45.6688	109.705
RBBP6	3134.49	3619.17	3393.81	1057.82	959.891	761.545
RPL9	34414.9	42243.9	56824	28429.2	41608.5	48337.4
LINGO4	15.173	2.52032	7.2918	1.94096	0.845719	1.0651
TEX36	0	0	0	0	0	0
ABCA13	0	0.840105	0	0.970479	0	0
COL4A4	8.85091	5.88074	4.16675	4.85239	2.53716	0
IL31RA	0	0	2.08337	1.94096	0	1.0651
NTF3	0	0	0	0	0	0
ARGFX	1.26442	0	0	0	0	0
ZNF501	26.5527	33.6042	14.5836	19.4096	35.5202	33.0181
NR5A1	2.52883	3.36042	0	0	0	0
RNF4	1516.03	1269.4	1547.95	1695.43	1655.07	1837.29
HSPB6	0	0	0	0	0	1.0651
BTBD3	36.6681	50.4063	22.9171	48.5239	65.9661	22.3671
CLINT1	1207.52	1375.25	1275.02	1993.36	1904.56	1726.52
CRISP2	0	0	0	0	0	0
LYPLA1	410.935	550.269	544.802	402.749	454.997	548.526
NIPAL1	0	1.68021	1.04169	5.82287	3.38287	4.26039
KHDRBS3	0	0	0	4.85239	10.1486	7.45569
TPD52L3	0	0	0	0	0	0
PDLIM7	74.6005	80.6501	73.9597	60.1697	102.332	149.114
LIPF	0	0	0	0	0	0
CALM3	4942.6	5183.45	5718.86	3724.7	4716.57	5613.07
AAR2	566.458	495.662	504.176	383.339	443.157	496.336
TRPC6	0	0	0	0	0	0
DBN1	281.965	352.844	115.627	234.856	357.739	206.629
PABPC5	0	0	0	0	0	0
ADRB2	283.229	83.1704	87.5016	212.535	34.6745	30.8879
TIAL1	1216.37	1224.87	1492.74	1692.52	1653.38	1525.22
SNW1	1196.14	1108.94	1333.36	1462.51	1502.84	1466.64
LIMD2	6585.08	7272.79	6174.07	6943.78	8277.89	8076.64
MBLAC2	241.503	307.479	247.921	136.838	168.298	184.262
CACTIN	701.751	734.252	564.594	751.151	789.901	797.759
A2ML1	0	0	0	0	0	0
DMXL1	805.433	840.945	910.434	862.756	540.414	640.124
TXNDC12	721.982	730.052	1001.06	656.044	905.765	925.571
TNKS2	1536.27	1649.13	1642.74	2997.81	2599.74	2398.6
PTGDS	42.9901	17.6422	11.4585	32.0258	5.92003	9.58589
PAXX	752.328	555.31	517.718	412.454	403.408	301.423
MIA3	1484.42	1347.53	1243.77	2624.18	2098.23	1875.64
DNAJC24	235.181	258.752	197.92	213.505	286.699	216.215
ECM1	3.79325	0	4.16675	3.88192	5.07431	3.1953
TACR2	2.52883	1.68021	4.16675	1.94096	3.38287	0
LRRC70	21.4951	30.2438	20.8337	16.4981	25.3716	8.52079
TSEN34	168.167	168.021	235.421	249.413	216.504	306.748
LSM7	648.645	733.412	781.265	482.328	686.724	696.574
DNAJB8	0	0	0	0	0	0
TGM3	0	0	0	0	0	0
TMEM126B	257.941	316.72	366.674	558.025	648.666	693.379
CAVIN4	2.52883	1.68021	1.04169	0.970479	2.53716	0
CCDC110	3.79325	10.9214	10.4169	0.970479	4.22859	3.1953
MAJIN	1.26442	3.36042	2.08337	0.970479	1.69144	0
UNG	264.263	288.156	209.379	449.332	390.722	434.56
EEF1E1	117.591	161.3	114.585	96.0774	175.064	150.179
ANXA8L1	0	0	0	0	0	0
SPAG6	0	0	0	0.970479	0	0
CCDC57	361.623	370.486	363.549	423.129	349.282	211.955
DPEP1	2.52883	0	0	0	0	0
ID4	0	0	0	0	0	0
SEPTIN8	289.551	147.859	131.252	187.302	141.235	102.249
LPXN	1296.03	1279.48	1320.86	3345.24	4062.83	4494.72
NEU1	155.523	139.457	268.755	368.782	375.499	575.153
OR10W1	0	0	0	0	0	0
PTPN21	0	0	0	0	0	0
BACE2	8.85091	10.9214	3.12506	0.970479	2.53716	0
MYL4	0	0	0	0	0	0
VMO1	1.26442	0	1.04169	5.82287	5.07431	2.1302
BLZF1	227.595	202.465	258.338	291.144	301.076	319.53
ACOT1	77.1294	63.0079	85.4183	33.9668	43.1317	53.2549
ZNF599	131.499	118.455	123.961	64.0516	60.8917	60.7106
ADSS1	25.2883	33.6042	27.0838	13.5867	9.30291	12.7812
CHRDL2	0	0	0	0	0	0
LPAR2	565.194	572.952	562.511	400.808	452.459	405.803
TSPAN7	5.05766	3.36042	3.12506	2.91144	5.92003	7.45569
ITPKC	116.326	106.693	80.2098	153.336	144.618	224.736
VIRMA	943.254	1039.21	1127.1	1207.28	1236.44	1166.28
NRDE2	493.122	450.296	369.799	541.527	473.602	479.294
SNX1	1595.69	1613.84	1237.52	2255.39	2222.55	2073.75
IPO5	1688	1849.91	2056.29	1809.94	1968.83	2131.26
DACT2	0	0	0	0	0	0
RXFP2	0	0	0	0	0	0
RRAGB	140.35	173.902	110.419	99.9593	108.252	74.5569
HLA-DQB1	24.0239	15.962	436.467	41.7306	19.4515	851.014
HLA-DQA1	85.9803	51.2464	53.126	164.981	152.229	94.7938
TTC13	593.011	567.911	502.093	585.199	608.917	346.157
TMC4	15.173	8.40105	0	6.79335	1.69144	0
RLN3	6.32208	5.04063	2.08337	0.970479	0	0
DUSP6	80.9226	56.2871	100.002	20.3801	11.8401	12.7812
ARHGEF4	78.3938	50.4063	23.9588	18.4391	15.2229	4.26039
CASS4	348.979	485.581	433.342	312.494	259.636	258.819
CHST8	0	0.840105	0	0	0	0
HES6	32.8748	22.6828	25.0005	15.5277	26.2173	26.6275
WDR90	74.6005	80.6501	106.252	130.044	93.0291	45.7992
ZNF615	103.682	120.975	103.127	305.701	323.91	322.725
LRRFIP1	6514.27	5188.49	6086.57	4620.45	4660.76	4673.65
CD69	19149.6	19883.6	40377.8	868.579	866.016	558.112
IL17RD	1.26442	0	0	0.970479	0.845719	1.0651
C20ORF96	39.1969	35.2844	22.9171	19.4096	25.3716	20.2369
GPR19	12.6442	21.0026	15.6253	9.70479	21.9887	12.7812
ARHGEF33	2.52883	2.52032	0	0	0	0
AGFG1	1000.15	1089.62	1116.69	1166.52	1088.44	1011.84
VSTM5	0	0	0	0	0	0
RBMS1	2198.82	2740.42	2899.01	1971.04	1907.1	2488.07
ZNF571	130.235	128.536	102.085	129.074	134.469	155.504
ZNF736	527.262	691.407	523.968	548.321	442.311	411.128
KLRC1	59.4276	93.2517	35.4173	88.3136	126.858	36.2133
ABCA1	54.3699	110.894	93.7518	115.487	115.018	146.984
ARHGEF12	447.603	253.712	167.711	432.834	263.864	166.155
JTB	1117.74	1118.18	1218.77	954.951	1161.17	1164.15
RASA4	820.606	1070.29	1167.73	415.365	572.552	595.39
CASQ1	0	0	0	0	0	0
ZNF322	122.648	165.501	189.587	440.597	463.454	492.076
EYS	0	1.68021	0	0	0	0
RILP	16.4374	31.0839	27.0838	3.88192	4.22859	12.7812
ATG4D	398.291	407.451	388.549	592.963	465.145	451.602
RBM23	873.712	888.831	957.31	1250.95	1050.38	964.979
PLEKHB1	916.702	1021.57	1152.11	407.601	510.814	545.33
HSPBAP1	128.97	183.983	201.045	205.742	241.03	219.41
C10ORF53	0	0	0	0	0	0
SLC18A3	0	0	0	0	0	0
RBM12	2294.92	2474.95	2487.55	1659.52	1782.77	2004.52
P2RX1	25.2883	15.1219	8.33349	18.4391	11.8401	5.32549
NRF1	574.045	462.898	420.841	656.044	676.575	711.486
COX6B2	1.26442	0.840105	2.08337	0	0	0
ATP5MC3	947.048	1119.02	1011.48	845.287	1181.47	1021.43
RFC5	141.615	110.054	104.169	147.513	111.635	150.179
TRMT61B	193.456	193.224	213.546	167.893	167.452	165.09
ATG4B	556.343	536.827	578.136	602.667	608.917	591.13
PNO1	266.792	252.872	440.633	197.007	257.944	214.085
PLA2G3	0	0	0	0	0	0
MRC2	26.5527	90.7314	23.9588	46.583	109.943	79.8824
ZDHHC13	103.682	99.1324	90.6267	223.21	157.304	249.233
CASP12	0	0	0	0	0	0
DYNLT2B	26.5527	21.0026	35.4173	6.79335	6.76575	6.39059
FAM32A	842.101	977.043	958.351	771.531	1315.94	1275.99
RBM8A	1600.75	1579.4	1890.66	1702.22	1708.35	1674.33
RAB1B	2171	1640.73	2097.96	2348.56	2223.39	2821.45
FHIP2B	863.596	807.341	686.471	796.763	744.232	596.455
CFAP99	0	0	0	0	0	0
PIGA	610.713	514.144	787.515	330.933	236.801	186.392
SFT2D3	254.148	360.405	272.922	220.299	217.35	234.322
POLR1H	257.941	245.311	484.384	380.428	400.025	485.685
MEI1	230.124	217.587	182.295	127.133	200.435	132.072
LCN1	0	0	0	0	0	0
PICALM	1782.83	1293.76	1621.91	2261.22	1737.95	1751.02
LRRC72	0	0	0	0	0	0
RBFOX3	5.05766	0.840105	0	0	0	0
FAM234A	436.224	423.413	367.715	358.107	372.962	438.821
EPG5	1287.18	1218.15	979.185	2228.22	1438.57	1523.09
HTR2A	0	0	0	0	0	0
LUZP4	0	0	0	0	0	0
RHEB	365.416	338.562	478.134	452.243	454.997	510.182
KRTAP2-1	0	0	0	0	0	0
TRADD	1244.19	1161.03	1327.11	733.682	641.055	782.847
SIAE	151.73	138.617	119.794	51.4354	53.2803	42.6039
F2	0	0	0	0	0	0
PARP15	1470.52	1046.77	781.265	1134.49	698.564	311.009
PECR	217.48	193.224	233.338	91.225	82.8804	78.8173
STYX	911.644	1121.54	1483.36	986.007	1300.72	1368.65
ABHD12B	0	0	0	0	0	0
FAAP20	499.444	407.451	503.134	257.177	298.539	408.998
NR2E1	0	0	0	0	0	0
PYDC2	0	0	0	0	0	0
ZNF485	59.4276	77.2897	63.5429	88.3136	117.555	92.6636
FH	336.335	332.682	360.423	394.985	378.882	390.891
SMC3	1428.79	1553.35	1319.82	2034.12	1751.48	1545.46
AGR2	0	0	0	0	0	0
FOXF1	0	0	0	0	0	0
EFTUD2	815.548	721.651	594.803	1319.85	1414.89	1404.86
AP2A2	874.976	988.804	944.809	893.811	970.039	960.719
HP	1.26442	0	0	0	0	0
C4ORF33	89.7735	98.2923	97.9185	102.871	83.7261	46.8643
ELFN1	0	3.36042	2.08337	0	0.845719	4.26039
KIAA0895L	82.187	50.4063	75.0014	92.1955	78.6518	60.7106
ALG10B	332.541	504.063	363.549	291.144	248.641	270.535
TRAF3	949.576	897.233	953.143	1953.57	1706.66	1957.65
DGKH	352.772	394.009	419.8	643.428	562.403	614.562
DNAI4	3.79325	15.962	16.667	2.91144	5.07431	5.32549
PNMA8A	13.9086	0	0	11.6457	0	0
PPP6C	968.543	1096.34	1150.02	1383.9	1385.29	1410.19
ZBTB38	1339.02	1060.21	888.558	2098.18	1301.56	1660.49
PLP2	2117.9	2038.1	2568.8	1370.32	1633.08	2063.1
ROPN1B	0	0	0	0	0	0
HMGCS2	0	0	0	0	0	0
EED	254.148	238.59	248.963	642.457	562.403	530.419
ABCA12	0	0	0	0	0	0
LYRM1	297.138	282.275	383.341	165.952	240.184	218.345
ITGA9	21.4951	6.72084	4.16675	26.2029	10.1486	3.1953
VLDLR	15.173	2.52032	2.08337	40.7601	45.6688	42.6039
HMGB2	3107.93	2170.83	2109.41	2224.34	1669.45	1564.63
ZEB1	1232.81	1574.36	1455.24	1964.25	2220.86	1745.7
DTX2	274.378	327.641	270.838	389.162	467.682	438.821
SUGCT	13.9086	7.56095	23.9588	9.70479	10.9943	6.39059
KIF5C	428.637	245.311	208.337	1025.8	515.043	466.513
ATAT1	59.4276	73.9293	61.4595	120.339	127.704	83.0777
ZNRD2	247.826	264.633	315.631	251.354	329.83	357.873
PTH1R	0	0	0	0	0	0
ZNF845	220.008	195.745	138.544	307.642	296.002	256.689
STAT4	1110.16	765.336	1013.56	3788.75	2680.08	2398.6
ZNF555	80.9226	105.013	76.0431	204.771	137.006	220.475
CCSAP	433.695	351.164	410.424	524.059	404.254	250.298
DCLRE1C	579.103	625.878	547.927	567.73	601.306	468.643
AARD	2.52883	0	0	0	0	0
ZNF66	208.629	250.351	185.42	221.269	187.75	107.575
SFN	8.85091	11.7615	10.4169	1.94096	5.07431	0
CLASRP	1041.88	1084.58	821.89	943.306	1070.68	860.6
RSPO2	0	0	0	0	0.845719	0
PXYLP1	245.297	354.524	248.963	203.801	302.767	228.996
TMEM98	5.05766	0	0	0.970479	0	0
TP53TG3	0	0	0	0	0	0
ZNF469	41.7257	53.7667	39.5841	25.2325	22.8344	20.2369
MAGEB10	0	0	0	0	0	0
CTXN3	0	0	0	0	0	0
SH3GLB2	1208.78	1116.5	1104.19	717.184	704.484	742.374
VPS18	753.592	546.909	580.219	410.513	411.865	451.602
API5	1398.44	1496.23	1532.32	2128.26	2030.57	2096.11
C4ORF47	1.26442	0	1.04169	1.94096	0.845719	0
LRRN4	0	0	0	0	0	0
KCNK9	1.26442	1.68021	0	0	0	0
ACTA1	1.26442	3.36042	1.04169	2.91144	1.69144	1.0651
ADM5	11.3797	15.962	12.5002	3.88192	6.76575	2.1302
AFDN	231.388	252.872	178.128	370.723	413.556	368.524
STARD6	0	1.68021	0	0	0	0
CDK3	39.1969	49.5662	34.3756	46.583	56.6631	21.302
POM121	2574.35	2663.13	2138.58	2046.74	2025.5	2029.01
DNAJC13	1254.3	1061.89	1029.19	1021.91	798.358	918.115
GCLC	438.752	397.37	290.63	683.217	625.832	587.934
AP5Z1	678.991	651.922	550.01	1002.5	1050.38	944.742
DCLRE1B	139.086	89.0512	132.294	97.0479	115.863	102.249
FAM181A	0	0	0	0	0	0
BECN1	1097.51	1137.5	1286.48	1163.6	1348.08	1286.64
RBM18	346.45	354.524	313.548	509.501	499.82	567.697
ACTB	60984.1	51810.1	60969.9	26508.6	29736.3	30389.4
GCOM1	190.927	257.912	241.671	183.421	186.904	223.671
COBLL1	11.3797	15.1219	15.6253	31.0553	12.6858	24.4973
HEXIM2	41.7257	29.4037	25.0005	43.6716	40.5945	33.0181
LYRM9	146.672	234.389	217.712	46.583	85.4176	90.5334
CFAP276	0	0	0	1.94096	0.845719	0
MCHR2	0	0	0	0	0	0
PHF21B	0	0	0	0.970479	0	0
TMEM185B	839.572	933.357	1258.36	500.767	476.985	612.432
SOS2	823.135	898.913	965.643	1694.46	1967.14	2538.13
EOLA2	285.758	370.486	305.214	353.254	380.573	322.725
ZNF814	274.378	458.698	359.382	166.922	194.515	199.173
OPALIN	0	0	0	0	0	0
RASGEF1B	104.947	121.815	123.961	430.893	330.676	413.258
RBIS	385.647	470.459	513.551	307.642	370.425	394.086
ZNF225	51.8411	94.0918	57.2927	140.719	158.995	146.984
NEK9	1798	1852.43	1936.49	1615.85	1639	1478.36
SDR9C7	1.26442	0	0	0	0	0
KMT5A	582.896	580.513	586.469	473.594	501.511	599.65
PPM1M	1428.79	1308.88	1283.36	882.165	1074.06	1323.92
POC1A	29.0816	12.6016	27.0838	16.4981	21.143	3.1953
SERINC5	2512.39	3814.92	3028.18	2054.5	2612.42	2414.58
MASP2	0	0.840105	0	0	0	0
SBSPON	0	0	0	0	0	0
RCOR3	600.598	551.109	664.596	766.678	701.101	530.419
TMEM158	0	2.52032	0	0	0	0
TLCD3A	25.2883	23.523	9.37518	37.8487	34.6745	52.1898
ZNF221	2.52883	10.0813	14.5836	6.79335	8.45719	10.651
XCR1	5.05766	1.68021	0	2.91144	7.61147	0
PPP2R5C	5047.55	4113.16	4107.37	7543.53	6677.79	7569.66
FGF13	2.52883	0	0	0.970479	0	1.0651
GTF2F2	274.378	299.918	470.842	309.583	459.225	353.613
ZNF385A	30.346	25.2032	10.4169	24.262	21.143	13.8463
GNB4	20.2307	12.6016	9.37518	40.7601	13.5315	19.1718
RORB	11.3797	0	0	25.2325	3.38287	0
GAP43	0	0.840105	0	0	0	0
PKN3	50.5766	72.2491	29.1672	24.262	31.2916	10.651
PTK2B	2652.74	2191.83	1930.24	2863.88	2601.43	2538.13
ZER1	1086.13	1133.3	990.644	991.83	1007.25	1116.22
BIRC6	3148.4	3350.34	3125.06	5070.75	3681.41	3536.13
ODF3B	11.3797	13.4417	7.2918	5.82287	6.76575	4.26039
NMS	0	0	0	0	0	0
HLA-F	6893.6	5595.1	5712.61	5180.42	5124.21	6592.96
SLC36A1	106.211	120.135	91.6684	216.417	186.904	128.877
GPR21	2.52883	0	1.04169	3.88192	7.61147	1.0651
RFPL2	16.4374	11.7615	23.9588	0.970479	0.845719	4.26039
CDC42SE1	10550.3	10450.1	9902.27	6264.44	5783.87	5324.43
MPP1	164.374	220.108	217.712	102.871	134.469	118.226
NTMT2	0	0	0	0	0	0
ATP6AP1	1226.48	1113.14	1143.77	1134.49	1007.25	1319.66
PCGF2	0	0	1.04169	0	0	0
COA1	307.253	284.796	266.672	318.317	389.031	304.618
PIGO	357.83	354.524	352.09	359.077	351.819	279.056
LCLAT1	275.643	814.062	384.382	268.823	528.574	387.696
DOK3	16.4374	21.0026	22.9171	13.5867	11.8401	14.9114
KAT7	2039.5	1948.2	1999	1589.64	1359.92	1389.95
CXORF49B	0	0.840105	0	0	0	0
USP44	32.8748	84.0105	30.2089	90.2545	102.332	30.8879
ALDH1L2	6.32208	6.72084	2.08337	6.79335	3.38287	3.1953
PROSER1	835.779	801.461	782.306	952.04	847.41	810.54
ZBTB32	20.2307	14.2818	13.5419	16.4981	10.9943	7.45569
NOL4L	2159.62	2135.55	1884.41	1435.34	1918.09	1915.05
ZFC3H1	1777.77	1879.32	1667.74	1551.8	1318.48	1307.94
RALBP1	1589.37	1617.2	1711.49	1951.63	2235.23	2171.74
GOLGA8H	6.32208	1.68021	1.04169	6.79335	0	0
C7ORF57	0	1.68021	1.04169	0.970479	6.76575	7.45569
SLCO2B1	0	0	0	0.970479	0	0
SLC34A1	1.26442	0.840105	1.04169	0	0	0
SEC24A	403.349	485.581	497.926	606.549	586.083	624.148
STK32C	131.499	134.417	95.8351	144.601	185.212	122.486
SLC22A6	0	0	0	0	0	0
MANF	666.347	396.53	638.554	773.472	851.639	980.956
DSC3	0	0	0	0.970479	0	0
WDTC1	2004.1	1663.41	1734.41	1981.72	1693.13	2114.22
TGFB1I1	12.6442	12.6016	11.4585	5.82287	0.845719	7.45569
OR52W1	0	0	0	0	0	0
FOXJ3	1918.12	1965.85	2030.25	2183.58	1970.52	1651.97
KRTAP13-3	0	0	0	0	0	0
SUPT20HL1	0	0	0	2.91144	0	0
NSA2	2762.75	3756.95	4163.62	2094.29	3382.03	3187.84
MAP4K5	542.434	534.307	538.552	643.428	505.74	481.425
HMGCLL1	0	0	0	0	0	0
C4ORF46	111.269	96.6121	163.545	78.6088	76.1147	75.622
CYP2U1	92.3024	126.016	72.918	101.9	109.943	88.4032
ZNF462	69.5429	64.6881	18.7504	18.4391	29.6002	8.52079
INSL3	18.9662	20.1625	29.1672	15.5277	24.5258	27.6926
UBE2D4	171.961	200.785	281.255	158.188	208.047	240.712
AP4B1	613.242	605.716	651.054	528.911	525.191	483.555
CFAP206	0	0	0	0	0	0
ARHGEF35	85.9803	94.0918	52.0843	79.5793	50.7431	35.1483
BMPR1B	1.26442	0.840105	3.12506	0.970479	0.845719	2.1302
GAB3	968.543	365.446	244.796	926.807	476.14	380.24
DPF2	792.789	750.214	700.013	1247.07	1160.33	1246.17
AP4E1	434.959	566.231	456.259	429.922	456.688	430.3
DNAI1	0	0	0	0	0	0
RGPD2	117.591	210.866	188.545	158.188	485.443	185.327
MTA3	373.003	620.838	434.383	252.325	381.419	431.365
CNOT4	531.055	619.998	613.553	610.431	531.957	517.638
ERAP2	3418.98	3042.86	732.305	2354.38	1823.37	642.254
HEXIM1	1752.48	1302.16	5408.44	2498.01	2505.86	1948.07
RBM38	4290.16	4123.24	4077.16	2595.06	3479.29	4656.61
LAMB4	0	4.20053	0	0	0.845719	0
LRRFIP2	331.277	273.874	332.298	561.907	574.243	522.963
OR5AL1	0	0	0	0	0	0
TUBB4B	1327.64	904.793	2846.93	1211.16	1565.43	1349.48
SPATA16	0	0	0	0	0	0
RELB	300.931	312.519	331.256	1343.14	806.816	695.509
STON1-GTF2A1L	11.3797	11.7615	3.12506	2.91144	2.53716	1.0651
C19ORF84	1.26442	0	2.08337	0	0.845719	0
FSHR	0	0	0	0	0	0
PREP	539.906	443.576	448.967	602.667	599.615	831.842
CCHCR1	203.571	283.956	271.88	187.302	222.424	178.937
ERICH1	732.097	878.75	679.179	401.778	676.575	526.159
RBM48	429.901	522.546	478.134	746.298	740.85	713.616
DMRT3	0	0	0	0	0	0
CENPS	20.2307	18.4823	11.4585	12.6162	22.8344	34.0832
LTA4H	1210.05	1500.43	1777.12	1145.17	1294.8	1590.19
TMEM18	302.195	405.771	417.716	271.734	356.048	407.933
CDK6	1542.59	1846.55	2603.17	879.254	931.982	1138.59
VAT1	719.453	682.166	761.473	540.557	538.723	775.392
ENSG00000284554	144.143	99.9725	90.6267	146.542	105.715	171.481
TNFRSF6B	13.9086	20.1625	17.7087	7.76383	7.61147	1.0651
VPS37A	227.595	261.273	327.089	453.214	418.631	471.839
EPB41L5	96.0956	112.574	162.503	110.635	117.555	108.64
MEOX2	0	0	0	0	0	0
PHF3	4239.59	5195.21	4691.76	4759.23	4144.02	4243.35
CHMP2A	867.389	683.846	995.852	673.512	881.239	886.162
HMX3	2.52883	0	11.4585	0	0	0
LVRN	1.26442	0.840105	0	0.970479	0	0
NPAP1	0	0	0	0	0.845719	0
MBD3L1	0	0	0	0.970479	0	0
BBS5	58.1631	44.5256	57.2927	37.8487	33.8287	21.302
ZNF80	83.4515	29.4037	56.2511	237.767	67.6575	144.853
ATM	7731.9	10092.2	8235.57	7659.02	7551.42	6590.83
ANKFN1	0	0.840105	0	0	0	0
TAF5	110.004	116.775	156.253	211.564	216.504	200.239
ENSG00000289809	0	0.840105	2.08337	0.970479	0	1.0651
STK35	647.381	798.1	859.391	648.28	734.084	784.978
PGRMC1	279.436	297.397	288.547	241.649	289.236	281.186
EXTL2	48.0478	27.7235	21.8754	65.9926	71.0404	36.2133
E2F7	5.05766	8.40105	0	5.82287	0.845719	1.0651
NGEF	0	0	0	0	0	0
DGKD	2471.93	2637.93	2044.83	2566.92	2083.01	1486.88
ZNF774	3.79325	9.24116	9.37518	5.82287	10.1486	6.39059
ARHGAP28	0	0	0	0	0	0
CCDC14	570.252	472.139	317.714	638.575	426.242	290.772
RAD54B	53.1055	62.1678	54.1677	42.7011	29.6002	63.9059
USP53	486.8	589.754	569.802	718.154	439.774	453.732
NUDT3	1980.08	2374.14	2026.08	948.158	1139.18	1252.56
OR4C11	0	0	0	0	0	0
SETDB1	737.155	772.057	738.556	729.8	663.889	713.616
GJB2	1.26442	0	0	0.970479	0	0
BATF	231.388	178.102	152.086	422.158	457.534	632.669
LSAMP	0	0	0	0	0	0
ZNF563	106.211	111.734	137.503	141.69	197.898	240.712
HSF2BP	7.5865	9.24116	11.4585	5.82287	7.61147	3.1953
CAPN13	0	0	0	0	0	0
REEP2	1.26442	3.36042	1.04169	3.88192	5.07431	7.45569
UBE2G2	2669.18	2616.93	2220.88	1749.77	2024.65	1870.31
TMEM9B	496.916	432.654	555.219	557.055	581.009	706.16
SH2D7	0	0	0	0	0	0
FUT5	11.3797	2.52032	8.33349	1.94096	0.845719	0
MGLL	50.5766	35.2844	8.33349	51.4354	18.6058	9.58589
NPIPA5	20.2307	33.6042	52.0843	18.4391	14.3772	11.7161
U2SURP	2081.23	2150.67	2042.75	2118.56	1835.21	1803.21
BABAM1	646.117	614.117	657.304	451.273	500.665	644.385
KRT23	0	0.840105	1.04169	8.73431	0.845719	0
ABCD4	321.162	313.359	304.172	411.483	421.168	411.128
TMC8	7179.35	8632.08	6870.96	2705.7	3194.28	1942.74
MGAT2	514.617	455.337	809.39	816.173	751.844	908.529
OTUD5	1975.02	1876.8	1922.95	1844.88	1666.91	1450.66
DOCK11	2597.11	2569.04	2958.39	2816.33	1995.05	2333.63
MAP1LC3B	1572.93	1378.61	2059.41	1335.38	1444.49	1534.81
TMEM115	340.128	302.438	291.672	483.299	526.883	526.159
P2RY14	11.3797	12.6016	21.8754	33.9668	29.6002	14.9114
SULT1A3	178.283	215.907	158.336	198.948	208.893	110.77
PRR20G	0	0	0	0	0	0
FAM25C	0	0	0	0	0	0
PLEK	1341.55	362.085	354.173	2343.71	323.91	308.879
PPP3R1	1139.24	1482.79	1536.49	1774.04	1891.03	2033.27
IQSEC3	12.6442	37.8047	23.9588	9.70479	18.6058	8.52079
CXCL9	0	0	0	210.594	5.92003	1.0651
RTP4	92.3024	58.8074	72.918	82.4907	43.1317	83.0777
MRPL47	266.792	245.311	312.506	232.915	270.63	259.884
ERCC6L	1.26442	9.24116	12.5002	4.85239	5.92003	33.0181
TXN2	710.602	628.399	826.057	508.531	712.941	782.847
MCCC1	273.114	314.199	250.005	198.948	204.664	227.931
HS3ST3B1	721.982	644.361	671.888	740.475	650.358	791.368
GPHA2	1.26442	0	0	0	1.69144	1.0651
RETSAT	388.176	300.758	301.047	488.151	471.065	512.312
FAM178B	2.52883	15.1219	3.12506	0	7.61147	1.0651
LILRA6	8.85091	4.20053	2.08337	0.970479	1.69144	2.1302
PRKN	32.8748	47.0459	35.4173	12.6162	21.143	13.8463
AFTPH	1082.34	1213.95	1145.85	1570.23	1669.45	1583.8
TENM2	0	0	1.04169	0	1.69144	0
ASDURF	84.7159	95.772	118.752	105.782	98.9491	132.072
RNF19A	2074.91	1783.54	1734.41	4067.28	2995.54	3380.62
NUCB2	1012.8	1594.52	1505.24	593.933	1006.41	893.618
ARSK	94.8312	81.4902	120.836	132.956	108.252	144.853
KCNMB2	0	0	0	0	0	0
TIPARP	2557.91	2245.6	1903.16	2910.47	2834	4223.12
C8B	0	0	0	0	0	0
DAB1	34.1392	21.0026	7.2918	4.85239	1.69144	1.0651
LAMP3	46.7834	83.1704	81.2515	72.7859	98.1034	87.3381
FAM47A	0	0	0	0	0	0
MEF2D	2162.15	1665.09	1698.99	2050.62	1656.76	1494.33
SYT3	2.52883	2.52032	0	3.88192	0	1.0651
PLOD2	3.79325	0.840105	0	6.79335	0.845719	1.0651
CLEC20A	3.79325	0	0	0	0	0
BCCIP	643.588	745.173	900.017	542.498	696.026	594.325
CDC42EP3	772.558	782.978	684.388	1325.67	1241.51	1093.86
NUP153	1379.48	1646.61	1606.28	2493.16	1912.17	2109.96
PRELID2	26.5527	19.3224	15.6253	5.82287	5.07431	0
IL4	0	0	0	0	0	0
GRIA3	0	0	3.12506	0	0	0
AFAP1L1	5.05766	12.6016	2.08337	0.970479	1.69144	1.0651
DAPK3	366.681	417.532	298.964	588.11	598.769	617.757
RPS27L	550.021	624.198	831.266	492.033	650.358	650.775
CCZ1	446.339	530.106	557.302	376.546	536.186	518.703
CYB561A3	714.395	711.569	863.558	384.31	481.214	698.705
PFKFB3	1021.65	1253.44	667.721	2128.26	2716.45	2203.69
CXORF66	0	0	0	0	0	0
RNF175	8.85091	37.8047	19.792	8.73431	16.9144	8.52079
TXNDC8	0	0	0	0	0	0
APPBP2	610.713	738.453	781.265	814.232	837.261	776.457
UCP2	4292.69	4991.07	5086.55	1595.47	1551.05	1945.93
RAB19	20.2307	36.9646	45.8342	39.7896	46.5145	77.7522
SLC39A11	144.143	102.493	96.8768	56.2878	27.9087	50.0596
GRIPAP1	1003.95	877.91	793.765	1625.55	1720.19	1404.86
POLK	326.219	299.918	241.671	491.062	389.876	361.068
C5ORF46	0	0	0	0	0	0
IGFBP4	130.235	131.897	106.252	224.181	233.418	230.061
MATK	1493.28	907.314	485.426	1004.45	658.815	464.383
MGAM	24.0239	2.52032	0	18.4391	0.845719	1.0651
XRRA1	247.826	238.59	159.378	326.081	349.282	150.179
RBAK-RBAKDN	29.0816	24.3631	38.5424	22.321	26.2173	34.0832
DERL3	51.8411	20.1625	30.2089	26.2029	16.9144	12.7812
DYNC2LI1	29.0816	42.0053	32.2923	32.0258	36.3659	34.0832
PSD	84.7159	77.2897	93.7518	93.166	164.915	188.522
ENSG00000258691	0	0	0	0	0	0
LIME1	3292.54	3027.74	3520.9	1305.29	1515.53	2166.41
CCDC65	204.835	199.945	204.171	70.845	43.9774	31.953
OSBP2	20.2307	25.2032	13.5419	37.8487	20.2972	21.302
RALGDS	1560.29	1029.13	1140.65	1785.68	1618.71	2325.11
POLR2B	1240.39	1266.88	1283.36	2607.68	2409.45	2091.85
SLC19A3	0	0	0	0	0	0
ZNF609	2734.93	3120.99	3433.4	1750.74	1669.45	2382.63
UNC79	0	0.840105	0	1.94096	0.845719	0
FZD1	3.79325	3.36042	6.25012	4.85239	16.0687	17.0416
ZNF606	147.937	216.747	122.919	133.926	171.681	205.564
ARL6IP5	2575.62	2408.58	4212.58	3686.85	3194.28	5386.2
ZNF74	207.364	252.032	176.045	347.431	400.871	390.891
ZNF610	20.2307	22.6828	19.792	16.4981	22.8344	40.4737
C1QTNF5	0	0	0	0	0	0
JRK	649.91	430.974	504.176	647.309	641.055	688.054
PPP1R3D	166.903	168.861	142.711	307.642	274.013	314.204
CCDC43	208.629	246.151	312.506	250.384	317.144	308.879
RPTOR	1780.3	1208.07	1108.35	792.881	636.826	974.565
CPXCR1	0	0	0	0	0	0
TCEAL2	21.4951	13.4417	12.5002	22.321	19.4515	18.1067
SEMG1	0	0	0	0	0	0
ZMAT1	458.983	653.602	284.38	273.675	234.264	122.486
WFDC5	0	0	0	0	0	0
PIK3R2	317.368	273.874	264.588	189.243	191.132	302.488
CCDC25	611.977	753.575	673.971	429.922	517.58	658.231
ZBTB4	3510.02	3728.39	3744.86	4034.28	3908.07	4316.84
TRIR	4006.93	3924.13	4540.71	3063.8	3768.52	4391.4
CALCOCO2	1251.77	1079.54	1429.19	1664.37	1474.93	1782.97
CXXC1	1081.08	1061.05	971.893	1332.47	1312.56	1272.79
ZNF438	69.5429	85.6907	96.8768	63.0811	93.8748	82.0126
BHMT2	0	0	0	0	0	0
GSG1	0	0	0	0	0	0
MRPL22	225.066	231.869	236.463	262.029	282.47	247.103
CIAO3	230.124	186.503	64.5846	289.203	287.544	160.83
RTL9	0	0	0	0	0	0
MYL5	40.4613	79.81	67.7096	51.4354	63.4289	46.8643
CYBRD1	17.7018	6.72084	9.37518	24.262	5.92003	5.32549
UBR4	4396.37	3973.7	3897.99	9358.33	7544.66	8276.88
MPST	134.028	98.2923	71.8764	95.1069	91.3376	73.4918
MMP17	3.79325	3.36042	4.16675	0.970479	0	2.1302
TMOD3	987.509	874.55	1112.52	1978.81	1701.59	2017.3
CEP350	1940.88	2013.73	1999	2915.32	2157.43	2078.01
FLT4	91.038	215.067	150.003	46.583	121.783	83.0777
ADGRG6	12.6442	2.52032	6.25012	11.6457	15.2229	12.7812
BAG5	1115.21	1206.39	1393.78	1047.15	1134.11	1300.49
C2ORF73	0	0	0	0	0	0
UEVLD	155.523	80.6501	105.21	148.483	110.789	118.226
EPS8L3	0	0	0	0	0	0
BMP7	0	0	1.04169	0.970479	0	0
TSPYL6	0	0.840105	0	0	0	0
TTLL7	5.05766	1.68021	0	0.970479	0.845719	0
PPP4R4	8.85091	9.24116	21.8754	6.79335	5.07431	4.26039
SMAGP	94.8312	97.4522	89.585	78.6088	51.5888	75.622
UGT2A2	0	0	0	0	0	0
LPAR1	0	0	0	0	0	0
CNTNAP3	0	0	0	0.970479	0	0
TRAFD1	639.795	567.071	793.765	977.272	542.106	699.77
TMPRSS12	0	0	0	0	0.845719	0
TCAIM	173.225	197.425	225.004	129.074	128.549	106.51
EXOC5	608.184	698.968	857.308	1111.2	926.908	1099.18
LHFPL4	0	0	0	0	0	0
ZNF573	61.9564	68.0485	78.1265	53.3763	92.1833	76.6871
FTH1	19848.8	18079.9	26756.8	37462.4	43378.6	34193.9
BAHCC1	39.1969	8.40105	5.20843	10.6753	4.22859	0
NDUFAF3	226.33	246.151	290.63	333.845	525.191	602.846
GYPA	0	0	0	0	0	0
CHRNA3	0	0	1.04169	0	0	0
EFNB2	6.32208	5.88074	5.20843	4.85239	4.22859	2.1302
VPS33A	391.969	341.923	417.716	413.424	381.419	521.898
RPS26	13061.4	25768.6	18221.2	9566.01	24514.8	15431.1
AP2M1	2910.69	2809.31	3359.44	2371.85	2647.1	3199.56
HAPLN3	833.25	1009.81	1223.98	881.195	654.586	582.609
LRP10	3515.08	3253.73	3981.33	2905.61	2792.56	3482.87
SNAI2	0	0	0	0	0	0
CEP85	336.335	347.804	316.673	428.952	454.151	367.459
MATN3	0	0	0	0	0.845719	0
DNAL1	147.937	134.417	147.919	141.69	123.475	112.9
DPP8	1016.59	1262.68	1167.73	1015.12	979.342	794.563
CCDC197	0	0	0	0	0	0
FOSL1	48.0478	42.0053	198.962	1.94096	3.38287	4.26039
NUTM1	0	0	0	0	0	1.0651
RESF1	5796.08	6792.25	5170.93	8294.68	7622.46	9584.82
RPRD2	2198.82	2548.88	2352.13	1711.92	1753.17	1811.73
TARS2	259.205	267.994	244.796	295.996	281.624	313.139
RTN4IP1	77.1294	104.173	104.169	32.0258	34.6745	33.0181
KLHL18	324.955	322.6	371.882	318.317	339.979	344.027
SMAP1	939.461	877.07	1197.94	988.918	926.908	969.24
DPYSL2	331.277	222.628	245.838	374.605	174.218	222.606
LYNX1	12.6442	19.3224	12.5002	8.73431	3.38287	1.0651
TMEM269	10.1153	7.56095	0	4.85239	4.22859	1.0651
ENSG00000289025	0	0	0	0	0	0
TNFRSF10B	828.193	897.233	1259.4	1315.97	1231.37	1172.67
MED16	917.966	1450.86	1086.48	630.811	1174.7	1333.5
RASGEF1A	185.869	112.574	54.1677	146.542	148.001	128.877
KCTD11	67.0141	33.6042	51.0426	196.037	141.235	129.942
MPRIP	7647.19	6966.15	5932.4	4328.34	3628.13	3791.75
WDR93	1.26442	0	1.04169	0	0	0
TREX2	118.855	90.7314	111.46	77.6383	94.7205	89.4683
COX7B2	0	0	0	0	0	0
ANKRD35	11.3797	0.840105	8.33349	0	0	0
DLGAP4	868.654	606.556	753.139	802.586	728.164	1066.16
NDUFB1	270.585	275.555	412.508	228.063	306.15	354.678
AHRR	2.52883	8.40105	5.20843	25.2325	72.7318	19.1718
FBXO33	1656.39	2121.27	2341.71	806.468	922.679	710.421
XRCC1	568.987	588.914	543.76	608.49	630.06	812.67
DDI2	873.712	1002.25	794.807	1879.82	2977.78	3473.29
R3HCC1L	485.536	493.982	470.842	540.557	478.677	471.839
UBE2A	356.565	270.514	375.007	624.988	525.191	486.75
PPP3CB	842.101	1050.97	1053.14	725.918	747.615	920.245
LIX1	0	0	0	0	0	0
MTFMT	151.73	183.143	164.586	158.188	165.761	186.392
FAT3	0	0	0	0.970479	0	0
MRPL37	495.651	537.667	627.095	422.158	558.174	546.396
CTNNA2	0	0	0	0	0	0
SPATA3	0	0	0	0	0	0
CYP2D6	16.4374	6.72084	13.5419	16.4981	11.8401	7.45569
PTGES	2.52883	0.840105	1.04169	0.970479	0	0
ABL1	1312.46	1200.51	1213.56	1187.87	1266.04	1042.73
ALCAM	169.432	100.813	76.0431	372.664	263.019	266.275
FSTL5	0	0	0	0	0	0
ALG10	102.418	117.615	126.044	93.166	62.5832	106.51
ENSG00000286905	0	0	0	0	0	0
GASK1A	2.52883	2.52032	1.04169	5.82287	0	1.0651
HECTD1	1921.91	1974.25	2233.38	2643.58	1938.39	2035.4
IL1RAPL2	0	0	0	0	0	0
NPHP4	218.744	159.62	190.629	236.797	162.378	182.132
ADAMTS10	154.259	459.538	213.546	231.944	436.391	182.132
GPR137C	0	3.36042	2.08337	4.85239	5.92003	2.1302
CCDC62	7.5865	13.4417	19.792	8.73431	18.6058	9.58589
FMN1	27.8172	635.12	958.351	8.73431	167.452	227.931
OR2S2	0	0	0	0	0	0
DUX4	2.52883	0	0	0	0	0
BLOC1S6	795.318	915.715	855.224	938.453	798.358	881.902
IPO8	763.707	876.23	832.307	1070.44	1090.98	1123.68
VWDE	13.9086	9.24116	4.16675	10.6753	5.92003	4.26039
CATSPERZ	0	1.68021	0	0	0	0
KCNH8	1.26442	2.52032	5.20843	0.970479	0	1.0651
BTBD9	878.769	853.547	879.183	1236.39	1136.65	1462.38
ZBTB10	1240.39	1266.04	2163.58	806.468	663.043	732.788
GIMAP8	837.043	972.002	859.391	1304.32	1559.51	1606.17
ZNF595	120.12	136.097	94.7935	85.4021	86.2633	59.6455
P2RY2	1.26442	0.840105	0	4.85239	0	0
AAAS	373.003	416.692	388.549	301.819	256.253	302.488
PDE1B	84.7159	78.9699	63.5429	59.1992	31.2916	34.0832
CYTH1	7572.59	7256.83	5365.73	7025.3	5924.26	5500.17
TMEM64	187.134	178.942	263.547	306.671	177.601	287.577
CEP95	556.343	714.93	471.884	607.52	618.22	402.607
PPP4C	982.451	894.712	895.85	1077.23	1321.86	1272.79
MCM7	1318.79	1496.23	1417.74	1615.85	1730.34	1715.87
TOB1	5501.47	4592.02	4682.38	1633.32	1337.93	1166.28
RPS11	38777.1	37672	53163.5	28460.3	36720.3	47499.1
GNB5	603.126	596.475	625.012	713.302	710.404	699.77
DHX16	768.765	724.171	633.345	1192.72	1159.48	1086.4
FRMD3	12.6442	21.0026	30.2089	8.73431	11.8401	5.32549
ANGPTL8	0	0	0	0	0	0
RABL2A	317.368	314.199	353.132	160.129	128.549	141.658
PCNX2	1269.47	962.761	845.849	915.162	722.244	999.062
PRELID3B	992.567	1200.51	1138.56	965.627	1128.19	1039.54
BCAR3	10.1153	15.962	9.37518	22.321	22.8344	17.0416
KLHL24	1356.72	1876.8	1652.11	2134.08	2000.12	2179.19
ARMCX6	275.643	280.595	307.297	464.859	447.385	408.998
CFAP20DC	6.32208	3.36042	7.2918	0	0.845719	0
CCDC70	0	0	0	0	0	0
EMB	4397.64	4634.02	5834.48	3176.38	3116.47	3572.34
GABRB2	0	0	0	0	0	0
SUCLG2	1048.2	1400.46	1483.36	493.974	511.66	513.377
KIT	113.797	33.6042	17.7087	555.114	202.972	88.4032
CACNA1D	0	0	0	3.88192	0	0
AKR1C8	2.52883	0	3.12506	2.91144	2.53716	3.1953
UBA52	16302.1	17488.5	22951.5	12285.3	17146.9	21553.3
TLR10	13.9086	10.9214	7.2918	8.73431	6.76575	10.651
AURKC	3.79325	1.68021	3.12506	4.85239	2.53716	2.1302
ICA1L	58.1631	63.0079	28.1255	27.1734	20.2972	12.7812
PCDHGB5	3.79325	0.840105	15.6253	2.91144	0.845719	4.26039
FBXW9	59.4276	44.5256	33.334	28.1439	42.2859	26.6275
PDHA1	563.93	558.67	437.508	654.103	688.415	628.408
RHOBTB1	1.26442	0	0	0	2.53716	0
XKR4	0	0	0	0.970479	0	0
NBR1	1815.7	1775.98	1956.29	2504.81	2477.11	2862.98
RHOT2	1770.18	1749.94	1303.15	1760.45	1817.45	1475.16
LYZL2	0	0	0	0	0	0
PDGFRL	0	0	0	0	0	0
EXOSC7	238.975	220.108	272.922	230.004	313.762	340.832
PATL1	1063.37	1098.86	1248.98	1467.36	1367.53	1322.85
ATP23	99.8889	108.374	104.169	85.4021	81.189	79.8824
MUC16	20.2307	10.0813	8.33349	5.82287	9.30291	0
CALN1	3.79325	3.36042	1.04169	13.5867	1.69144	1.0651
HPCAL4	496.916	441.055	622.928	479.417	585.237	681.663
CERCAM	20.2307	4.20053	11.4585	12.6162	1.69144	1.0651
FUT11	351.508	204.146	282.297	380.428	252.87	269.47
ADCY1	0	0	1.04169	0	0	0
BTBD6	807.962	735.932	958.351	1042.29	1608.56	2197.3
ACADVL	1590.64	1230.75	911.476	1788.59	1846.2	1667.94
TIFA	313.575	294.877	413.549	791.911	429.625	473.969
SAR1B	710.602	830.024	731.264	728.83	783.981	681.663
ZNF131	710.602	812.382	835.432	1050.06	986.954	745.569
DNTTIP2	1247.98	1336.61	1210.44	1486.77	1494.38	1180.13
KIRREL1	0	0	0	0	0	0
ABCB4	13.9086	5.04063	4.16675	17.4686	17.7601	14.9114
FRA10AC1	328.748	413.332	351.048	230.974	241.876	202.369
ZNF558	373.003	376.367	289.589	263.97	282.47	168.286
RRAGD	112.533	114.254	117.711	203.801	158.995	173.611
PRICKLE4	6.32208	13.4417	7.2918	8.73431	4.22859	0
SLCO1A2	1.26442	1.68021	0	0	0.845719	1.0651
GDA	0	0	0	0	0	0
OR4N5	0	0	0	0	0	0
GOLGA4	1844.78	2054.9	1576.07	2322.36	1662.68	1601.91
GLYATL1	0	0	0	0	0	0
CHAD	3.79325	1.68021	1.04169	0.970479	5.07431	3.1953
LINGO2	3.79325	0	0	0.970479	0	0
TEKT5	0	0	0	0	0	0
RRP8	434.959	530.106	416.675	441.568	575.934	548.526
LRRC4C	0	0	1.04169	0	0	0
BPIFB3	0	0	0	0	0	0
ZNF182	260.47	278.915	275.005	397.896	421.168	332.311
RRAD	5.05766	0.840105	7.2918	0.970479	1.69144	6.39059
ZMYM6	455.19	468.779	527.093	434.775	430.471	354.678
ZMYM1	227.595	314.199	238.546	230.004	217.35	184.262
PPP1R16B	2810.8	1880.16	1918.79	6515.8	4387.59	4189.03
INTS10	1105.1	1062.73	1216.69	862.756	1041.93	1155.63
SCYL2	593.011	614.957	628.137	1152.93	954.816	874.446
ITCH	964.749	795.58	869.808	1728.42	1530.75	1477.29
ZBTB2	543.699	546.909	801.057	790.94	867.707	1152.44
TRIM47	60.692	65.5282	43.7508	37.8487	82.0347	76.6871
TEX2	351.508	320.08	434.383	298.908	316.299	535.745
PBRM1	1375.68	1429.86	1234.4	1720.66	1457.17	1611.49
NFRKB	920.495	1011.49	1066.69	1185.93	1233.9	983.086
RPN2	2781.72	2412.78	2651.09	2230.16	2322.34	2609.49
CCL26	0	0	0	0	0	0
NBPF12	481.743	542.708	378.132	477.476	395.796	286.511
NOM1	525.997	495.662	427.091	670.601	652.895	575.153
TAPBP	7128.78	5995.83	6939.71	5084.34	4018.86	5607.74
CCDC81	1.26442	1.68021	4.16675	9.70479	5.07431	3.1953
TPD52	422.315	448.616	519.801	200.889	151.384	183.197
TTC34	132.764	182.303	69.793	30.0848	45.6688	30.8879
MEGF10	0	0.840105	0	1.94096	0	0
TMEM150A	152.994	113.414	96.8768	124.221	160.687	168.286
FER1L6	0	0	0	1.94096	0.845719	0
UBAP2	614.506	538.508	509.385	581.317	554.791	464.383
HNRNPM	5388.94	5286.78	4683.42	3780.99	4198.15	3522.28
SSU72P7	0	0	0	0	0	0
ENSG00000256861	0	0	0	0	0	0
IL16	5136.06	5585.86	4420.92	5706.42	6507.81	6887.99
RPL34	15063	16559.3	22860.8	12129	15489.3	18297.3
PLSCR4	1.26442	0	1.04169	0	3.38287	0
ZNF649	115.062	117.615	118.752	137.808	187.75	218.345
PXDN	11.3797	0	13.5419	7.76383	0	9.58589
GPR142	0	0	0	0	0	0
PRKCZ	332.541	307.479	310.423	167.893	140.389	148.049
KDM5C	1986.4	1836.47	2695.88	3170.55	3221.34	4346.67
SLC12A4	307.253	315.04	243.755	311.524	246.95	256.689
STX16-NPEPL1	0	0	0	0	0	0
MTMR14	663.818	722.491	620.845	712.332	677.421	624.148
SERPINI1	55.6343	44.5256	61.4595	21.3505	10.1486	8.52079
STT3B	2635.04	3510.8	4365.71	3453.93	3151.99	3428.55
NNAT	1.26442	0.840105	0	0	0	0
MEF2B	85.9803	74.7694	54.1677	32.9963	27.063	25.5624
KMT2A	5971.84	5337.19	5180.31	6121.78	4710.65	4757.79
ASF1B	51.8411	49.5662	39.5841	37.8487	25.3716	47.9294
ASH1L	2484.58	2788.31	2596.92	2927.94	2521.93	2773.52
FBXO22	264.263	287.316	247.921	373.634	338.287	307.813
CASKIN2	6.32208	5.88074	3.12506	9.70479	6.76575	8.52079
TP53TG3B	0	0	0	0	0	0
VN1R2	0	0	0	0	0	0
PMF1	419.786	438.535	463.55	336.756	456.688	360.003
BGLAP	6.32208	1.68021	5.20843	5.82287	5.07431	5.32549
RFTN1	1026.71	794.74	872.933	2218.51	2431.44	3139.91
FGF3	0	0	0	0	0	0
ZNF764	246.561	275.555	286.464	306.671	351.819	436.69
OR4D1	51.8411	109.214	106.252	33.9668	43.1317	45.7992
OR5D3P	0	0	0	0	0	0
MTHFR	1025.44	748.534	861.475	412.454	300.23	374.915
OR6F1	0	0	0	0	0	0
CD276	0	0	0	0	0	0
PRR33	2.52883	1.68021	2.08337	1.94096	1.69144	0
VPS35	969.807	1104.74	1437.53	1368.38	1455.48	1740.37
PXN	5046.28	3446.11	3009.43	4094.45	2798.48	2334.7
CLEC18A	2.52883	5.04063	2.08337	2.91144	0.845719	0
BET1L	1111.42	1302.16	959.393	1189.81	1502.84	1553.98
FRMD7	0	0	0	0	0.845719	1.0651
TMEM132D	0	0	0	0	0	0
GPX7	220.008	247.831	250.005	176.627	279.933	358.938
CLSTN1	4995.71	3695.62	3808.41	3407.35	2612.42	3406.18
MNS1	0	0.840105	0	0.970479	0	0
PRMT8	0	0	0	0	0	0
ZKSCAN3	101.153	137.777	118.752	112.576	116.709	116.096
CYP26A1	0	0	0	0	0	0
EVPL	84.7159	53.7667	15.6253	28.1439	20.2972	7.45569
NEURL3	0	1.68021	0	8.73431	0.845719	0
PARL	403.349	413.332	443.758	231.944	307.842	303.553
PUS7	72.0717	95.772	121.877	101.9	124.321	134.202
MRPL1	188.398	177.262	216.671	215.446	204.664	244.973
KCTD9	398.291	309.999	332.298	381.398	323.065	379.175
YTHDF2	1273.27	1294.6	1344.82	1258.71	1267.73	1295.16
EPOR	68.2785	59.6475	141.669	68.904	56.6631	79.8824
FBXO41	1062.11	966.121	671.888	430.893	327.293	281.186
AQP7B	1.26442	0	0	0	0	0
MGST2	15.173	36.1245	44.7925	5.82287	50.7431	70.2965
PRKAG2	558.872	518.345	635.429	418.276	488.825	493.141
HS1BP3	249.09	250.351	272.922	164.011	168.298	216.215
IGF1R	928.081	1409.7	1639.61	1171.37	1569.65	2220.73
TAFAZZIN	767.501	735.092	718.764	515.324	554.791	460.123
ZNF607	98.6245	133.577	112.502	112.576	153.921	137.398
ZNF143	498.18	423.413	418.758	466.8	542.106	643.319
ERH	1215.1	1233.27	1262.52	1087.91	1338.77	1498.59
BCL2L2	40.4613	57.9673	19.792	42.7011	38.9031	11.7161
MSI1	0	0	0	0	0	0
LYST	1067.17	1174.47	1137.52	3138.53	2718.14	2132.33
ZADH2	834.515	823.303	976.06	902.545	791.593	930.896
IQCB1	373.003	381.408	303.131	528.911	537.031	416.454
CLDN14	0	0	0	0	0	0
IFNAR2	848.423	769.537	1071.9	1822.56	2452.58	2659.55
ASB7	419.786	455.337	463.55	389.162	344.207	389.826
BACE1	31.6104	35.2844	30.2089	16.4981	16.0687	15.9765
MYL7	0	0.840105	0	0	0	0
RPL38	14418.1	13858.4	18409.7	10177.4	13375	16252.3
SLC30A8	0	0	2.08337	0	0	0
KRT8	5.05766	4.20053	4.16675	3.88192	3.38287	6.39059
RHOA	7061.76	6795.61	7990.78	5662.74	6660.03	7025.39
TRMT10B	214.951	273.034	184.378	189.243	217.35	201.304
CNIH1	542.434	693.087	902.1	721.066	923.525	1124.74
GPR37	0	1.68021	0	0	0	0
HAS2	1.26442	0	0	0.970479	0	0
APOBEC3B	17.7018	18.4823	13.5419	21.3505	14.3772	9.58589
FCSK	289.551	313.359	251.046	290.173	306.15	292.902
CD40LG	730.832	848.506	860.433	632.752	705.329	841.428
STAC2	0	0	1.04169	12.6162	16.0687	6.39059
THAP3	146.672	126.856	134.378	262.029	283.316	235.387
GALNT3	136.557	73.0892	48.9593	228.063	139.544	59.6455
KRTAP2-4	0	0	0	0	0	0
STT3A	536.112	415.012	506.26	1361.58	1028.39	1141.79
LARP7	947.048	1134.14	1084.4	730.771	926.062	659.296
EFCAB11	26.5527	19.3224	18.7504	14.5572	3.38287	4.26039
CLTA	572.78	530.106	585.428	557.055	740.004	873.381
ZNF300	35.4037	62.1678	28.1255	59.1992	60.8917	24.4973
ODF3	0	0	0	0	0	0
LYPD6	0	0	0	0	0	0
EGR3	708.073	497.342	4454.25	57.2583	34.6745	64.971
DOT1L	881.298	906.474	789.598	785.117	778.061	543.2
ZNF593OS	0	0	0	0	0	0
ACE2	0	0	0	0	0	0
CENPL	78.3938	73.0892	120.836	135.867	148.846	153.374
KIAA2013	882.562	744.333	673.971	800.645	879.547	909.594
OLFML2A	1.26442	0	1.04169	0.970479	0.845719	0
PPP1R16A	231.388	163.821	134.378	130.044	87.9547	118.226
ZNF334	3.79325	8.40105	4.16675	2.91144	3.38287	0
FBLN7	183.34	161.3	177.087	397.896	862.633	1226.99
SEMA6B	1.26442	0	0	18.4391	15.2229	28.7577
TFDP2	1091.19	1171.11	865.641	511.442	408.482	322.725
RPL11	35364.5	40048.7	50128	25620.6	38948.7	40958.4
SEMA4D	4957.78	6499.9	5175.1	6187.77	7322.23	7038.17
FAM90A20P	0	0	0	0	0	0
NEUROD4	0	0	0	0	1.69144	0
PRMT9	297.138	265.473	364.59	331.904	284.161	216.215
EFCAB2	24.0239	14.2818	17.7087	11.6457	5.07431	3.1953
SCAMP4	423.579	273.034	354.173	212.535	182.675	219.41
RIN3	2246.87	2803.43	2108.37	1355.76	1748.1	1343.09
TRIM59	371.738	332.682	341.673	504.649	568.323	517.638
SNX6	1307.41	1629.8	1861.49	1315.97	1467.32	1491.14
PCBD1	79.6582	51.2464	61.4595	49.4944	68.5032	71.3616
TEX51	0	0	0	0	0	0
METRNL	493.122	202.465	146.878	1145.17	705.329	435.625
C11ORF58	2107.78	2345.57	2446.92	2301.98	2730.83	2559.43
ISM2	0	1.68021	0	0	0	0
GABBR2	0	0	0	0	0	0
HEMGN	29.0816	59.6475	52.0843	23.2915	21.143	9.58589
PSMB7	845.894	933.357	962.518	622.077	860.096	811.605
KRTAP4-8	0	0	0	0	0	0
NR1I2	5.05766	7.56095	4.16675	3.88192	0.845719	0
CD300E	10.1153	10.9214	11.4585	15.5277	10.1486	24.4973
ZSCAN25	653.703	700.648	676.054	538.616	425.396	561.307
CNTNAP2	3.79325	5.88074	6.25012	0	3.38287	1.0651
LRRC18	0	0	0	0	0	0
CD19	8.85091	7.56095	14.5836	9.70479	5.92003	8.52079
ENSG00000286088	0	0	0	0	0	0
KLHL12	490.593	385.608	502.093	521.147	436.391	483.555
MAGEA3	0	0	0	0	0	0
ASXL2	1596.96	1576.88	1822.95	2061.3	1386.13	1513.5
PABPC1L	135.293	199.945	95.8351	129.074	118.401	72.4267
RBM41	483.007	605.716	407.299	508.531	520.963	491.01
EPPK1	193.456	504.903	132.294	119.369	230.881	84.1428
CCRL2	32.8748	25.2032	28.1255	31.0553	40.5945	26.6275
GREP1	0	0	0	0	0.845719	0
RPL15	28513.8	33125.4	42463.3	20381	26674.8	32520.7
ENDOU	1.26442	0	1.04169	0.970479	0	0
LMF1	217.48	252.872	140.628	83.4612	85.4176	50.0596
LCE3A	0	0	0	0	0	0
ENAM	0	0	0	0	0	0
NBPF8	748.534	738.453	782.306	886.047	733.238	813.735
PPIF	414.728	396.53	409.383	392.074	431.317	463.318
SEPTIN14	0	0.840105	1.04169	1.94096	1.69144	0
CHKA	41.7257	42.0053	51.0426	115.487	119.246	62.8408
CHD2	6908.77	7334.12	6359.49	9947.41	9994.7	8186.35
KLHL28	714.395	770.377	842.724	929.719	713.787	858.469
JAG2	20.2307	15.962	16.667	50.4649	16.0687	14.9114
COQ3	46.7834	30.2438	19.792	24.262	37.2116	27.6926
SVOP	0	0	0	0.970479	0	0
MS4A13	0	0	0	0	0	0
MUC22	1.26442	0	0	0	0	0
KIF15	16.4374	21.0026	10.4169	13.5867	21.143	12.7812
FAM241B	84.7159	80.6501	76.0431	20.3801	54.126	39.4086
SH2D3C	805.433	681.325	511.468	778.324	679.112	379.175
IQCJ	0	0	0	0	0	0
MCF2L2	91.038	78.9699	63.5429	86.3726	54.126	47.9294
CCT6B	15.173	24.3631	19.792	12.6162	13.5315	2.1302
LRP5	45.519	39.485	36.459	51.4354	60.046	55.3851
SEC13	667.612	570.432	641.679	772.501	871.09	816.931
REEP6	87.2447	108.374	126.044	20.3801	23.6801	33.0181
KCTD7	949.576	818.263	722.93	806.468	487.134	383.435
SLC35F1	1.26442	0	0	0.970479	0	0
SMCR8	2769.07	3156.28	3001.1	1917.67	1675.37	2083.33
PDIA2	0	0	0	0	0	0
NAA38	246.561	194.064	237.504	102.871	111.635	122.486
HNF1A	0	0	0	0	0	0
KLK9	0	0	0	0	0	0
TSHB	0	0	0	0	0	0
GSTM5	1.26442	0.840105	1.04169	0.970479	0	0
GSTM3	141.615	169.701	517.718	120.339	124.321	414.323
SELENOT	1011.53	831.704	1102.1	1050.06	1069.83	1187.58
APOBEC1	0	0	0	0	0	0
PROKR2	0	3.36042	1.04169	0	0	0
CDKN1C	37.9325	40.3251	40.6258	31.0553	33.8287	17.0416
ETNK1	682.785	724.171	698.972	1688.63	1289.72	1339.89
ZCCHC13	0	0	0	0	0	0
C2ORF76	59.4276	65.5282	51.0426	33.9668	42.2859	45.7992
HPDL	5.05766	10.0813	7.2918	0.970479	1.69144	2.1302
OR5V1	0	0	0	0	0	0
OR4P4	0	0	0	0	0	0
CA5A	0	0	0	0	0	0
AMTN	0	0	0	0	0	0
RTKN2	160.581	530.106	623.97	228.063	542.951	403.672
PRXL2B	405.878	525.066	328.131	324.14	461.762	516.573
ZFAND2B	711.866	714.93	739.597	521.147	550.563	427.104
HEXB	570.252	540.188	640.637	574.524	731.547	767.936
MAPK11	103.682	102.493	112.502	60.1697	65.1203	69.2314
C5AR2	16.4374	24.3631	10.4169	5.82287	3.38287	3.1953
ZNF524	319.897	335.202	334.381	248.443	337.442	438.821
GCNT2	79.6582	121.815	111.46	19.4096	25.3716	23.4322
HERC4	780.145	827.504	819.807	849.169	882.93	783.912
IGF2BP3	2.52883	5.04063	2.08337	7.76383	2.53716	1.0651
MST1R	5.05766	11.7615	2.08337	0	0	2.1302
ILDR1	1.26442	0	0	0	0	1.0651
TREM2	0	0	0	0	0	0
RUNX2	1464.19	800.62	944.809	1221.83	811.044	969.24
BEST2	0	0	0	0	0	0
CDC25A	10.1153	9.24116	13.5419	6.79335	4.22859	2.1302
DEXI	340.128	374.687	392.716	470.682	514.197	614.562
ENO1	7195.79	6213.42	7532.43	7845.35	8841.14	9687.07
FGF6	0	0	0	0	0	0
ARTN	1.26442	0.840105	1.04169	0.970479	0	0
SLFN12	69.5429	68.8886	62.5012	120.339	123.475	102.249
RBP7	1.26442	0	1.04169	0	0.845719	0
USP20	1762.6	1808.75	1558.36	2115.64	2445.82	2169.61
CLEC4F	0	0.840105	0	0	0	0
PRDM8	340.128	199.945	201.045	437.686	400.871	479.294
CSNK1G1	534.848	621.678	566.677	571.612	470.22	603.911
TDGF1P3	0	0	0	0	0	0
CATSPER1	2.52883	2.52032	2.08337	0	0	0
TOX4	1384.54	1386.17	1471.9	1383.9	1285.49	1361.2
ZC3HAV1	5635.5	7240.87	5944.9	4318.63	3913.99	3581.93
ENSG00000289720	0	0	0	0	0	0
TAOK1	2093.87	2355.66	2312.54	2519.36	2060.17	1853.27
AR	5.05766	5.04063	15.6253	0.970479	0	8.52079
GGT7	518.411	504.063	423.966	462.918	417.785	371.719
SANBR	59.4276	41.1652	44.7925	55.3173	14.3772	43.669
SURF4	2402.39	2008.69	2187.54	3532.54	3735.54	3556.36
RAD54L2	1183.49	1072.81	935.434	1430.49	1172.17	1256.82
MEDAG	2.52883	0	0	0.970479	0	0
ENSG00000264187	0	0	0	0	0	0
TM4SF18	0	0	0	0	0	0
FPGT-TNNI3K	29.0816	51.2464	17.7087	22.321	18.6058	12.7812
UNC13D	2541.48	2159.07	2059.41	1665.34	1188.23	1246.17
HLA-DQB2	5.05766	0.840105	4.16675	5.82287	2.53716	2.1302
NXPH3	0	0	0	0	0	0
TMEM251	92.3024	110.894	229.171	112.576	173.372	200.239
FCRLB	27.8172	12.6016	4.16675	8.73431	2.53716	3.1953
OLFML2B	0	1.68021	2.08337	0	0	0
MT1M	0	0	0	0	0	0
TMEM175	361.623	371.327	207.296	324.14	283.316	177.871
DEK	2136.86	2076.74	2033.37	3623.77	3443.77	3177.19
CYP3A4	0	0.840105	0	0	0	0
RDH8	0	0	0	0	0	0
FKRP	414.728	263.793	321.881	365.871	356.893	303.553
GAN	369.209	415.012	364.59	546.38	525.191	416.454
SNX20	1350.4	1227.39	1156.27	1677.96	1339.62	1408.06
STX5	494.387	416.692	442.717	746.298	778.061	786.043
SFI1	1551.44	1575.2	1231.27	1578	1520.6	1140.72
SCRN3	141.615	141.978	128.127	91.225	92.1833	91.5985
RPH3A	2.52883	0.840105	1.04169	0	0	1.0651
GPS2	1186.02	1160.19	1042.73	1077.23	1219.53	1091.73
FAM76A	278.172	334.362	301.047	279.498	247.796	299.293
KLK1	0	0	0	0	0	0
GPRASP1	1306.14	1798.67	1161.48	1926.4	2095.69	1729.72
NFIC	1318.79	1165.23	994.81	527.941	563.249	662.491
ZBTB46	12.6442	4.20053	8.33349	12.6162	10.1486	8.52079
PACSIN2	691.636	481.38	667.721	1098.58	826.267	1015.04
PASK	1144.3	1206.39	1903.16	2911.44	3153.68	5353.19
LPCAT1	1457.87	678.805	671.888	2459.19	1285.49	1622.15
POLR3C	421.051	399.89	353.132	400.808	465.145	438.821
HTR7	0	0	0	0.970479	0.845719	2.1302
INPP5E	524.733	432.654	387.507	362.959	347.59	305.683
B4GALT5	901.529	547.749	465.634	824.907	433.008	448.406
PMPCA	533.584	523.386	515.635	429.922	608.072	637.994
TBL2	175.754	182.303	233.338	263	218.195	391.956
TXNDC9	131.499	166.341	147.919	260.088	252.024	280.121
ERI3	403.349	362.926	344.798	130.044	134.469	136.333
UQCRQ	408.406	369.646	552.094	341.609	372.962	471.839
PPM1B	715.659	917.395	977.102	1031.62	1079.98	966.044
TCEAL4	408.406	244.471	254.171	294.055	201.281	246.038
HYLS1	55.6343	43.6855	35.4173	107.723	66.8118	90.5334
USP40	297.138	235.23	254.171	155.277	98.1034	63.9059
ORAI2	850.952	814.062	847.933	1382.93	1567.12	1778.71
AP1M2	1.26442	0	2.08337	0	0	1.0651
CD300H	0	0	0	0	0	0
AVPR2	0	0.840105	0	0	0	0
APCS	0	0	0	0	0	0
NIFK	356.565	457.017	427.091	414.395	548.871	562.372
SLC25A24	365.416	266.313	440.633	335.786	133.624	340.832
GPRASP2	54.3699	43.6855	40.6258	42.7011	72.7318	53.2549
HOXB8	0	0	0	0	0	0
MYO9A	1132.92	1114.82	1005.23	945.247	766.221	720.007
ZNF135	24.0239	41.1652	14.5836	17.4686	25.3716	18.1067
SMC1A	1427.53	1331.57	1608.36	2225.31	2016.19	2308.07
AXIN2	652.439	743.493	976.06	391.103	429.625	398.347
MYPOP	155.523	170.541	168.753	110.635	145.464	214.085
PIK3C2G	0	0	0	0	0	0
PLEKHB2	904.057	829.184	964.602	2061.3	1745.56	1925.7
CDH3	0	0.840105	0	0.970479	0	0
SCN5A	3.79325	0	3.12506	2.91144	1.69144	0
AIF1	96.0956	433.494	394.799	52.4059	229.19	168.286
LRRC74B	0	0.840105	0	0.970479	0	0
COL14A1	0	0	1.04169	0.970479	0	0
PPP1R36	5.05766	1.68021	0	2.91144	0	0
BBOX1	0	0	0	0	0	0
FANCD2	270.585	298.237	264.588	237.767	286.699	285.446
XKR8	220.008	220.948	179.17	227.092	252.024	221.54
TIMELESS	247.826	148.699	175.003	189.243	124.321	112.9
CA4	0	0	0	0	0.845719	0
ADAMTSL5	54.3699	52.0865	114.585	20.3801	22.8344	34.0832
OR14A2	0	0	0	0	0	0
FTCD	1.26442	5.04063	0	0.970479	1.69144	0
OR2AK2	0	0.840105	2.08337	0.970479	0	0
TRIM58	11.3797	1.68021	6.25012	28.1439	3.38287	4.26039
FAM72B	3.79325	3.36042	1.04169	0	1.69144	2.1302
SV2B	0	0.840105	3.12506	0	3.38287	11.7161
BOLA2B	161.845	141.138	182.295	117.428	167.452	172.546
RPL39	16868.6	18846.1	28737	14277.7	18430.7	23756
CALHM1	1.26442	0	0	0	0	0
IER5	2269.63	1620.56	7540.77	1238.33	537.031	897.878
LTV1	340.128	384.768	332.298	430.893	467.682	323.79
MED29	1134.18	1046.77	1138.56	994.741	969.194	954.328
NT5C1B-RDH14	22.7595	19.3224	18.7504	19.4096	21.143	18.1067
DERA	135.293	129.376	148.961	69.8745	76.1147	102.249
ALKBH3	182.076	226.828	227.088	145.572	213.121	227.931
RILPL2	758.65	636.8	961.476	1054.91	1084.21	1373.98
ENSG00000285304	958.427	856.907	861.475	385.28	407.636	421.779
DUSP14	80.9226	69.7287	70.8347	92.1955	153.921	177.871
ALMS1	834.515	826.664	905.225	722.036	452.459	505.922
RXYLT1	80.9226	116.775	110.419	57.2583	75.269	72.4267
UPF2	1645.01	1711.29	1559.4	1523.65	1692.28	1405.93
OR51D1	0	0	0	0	0	0
DNAJC14	577.838	490.622	528.135	630.811	678.266	907.464
TCF20	2535.15	2522	2701.09	2263.16	2384.93	2605.23
CFDP1	469.098	399.05	601.053	479.417	539.569	555.981
FAH	149.201	76.4496	53.126	37.8487	28.7544	26.6275
GEMIN8	144.143	206.666	170.837	160.129	233.418	200.239
UBR1	629.679	659.483	627.095	1718.72	1805.61	1359.07
MYBL2	72.0717	72.2491	36.459	36.8782	40.5945	20.2369
TIGD7	91.038	131.897	148.961	159.159	193.67	185.327
GAPDH	11617.5	10267.8	12695	13461.5	16709.7	19230.4
PRF1	5050.08	1681.05	964.602	6665.25	1250.82	824.386
CENPJ	135.293	143.658	100.002	104.812	110.789	51.1247
TPPP2	0	0	0	0	0	0
OSGIN1	16.4374	21.8427	6.25012	7.76383	3.38287	1.0651
ZNF706	815.548	1124.9	827.099	813.261	1014.02	914.92
ADAMTS2	0	0	0	0	0	0
RNF10	2469.4	2524.52	2945.89	2778.48	3080.11	3165.47
ABCB9	48.0478	65.5282	51.0426	32.9963	33.8287	35.1483
HPS5	233.917	183.143	350.007	438.656	379.728	388.761
CEACAM1	37.9325	43.6855	106.252	12.6162	3.38287	7.45569
PHOSPHO1	0	0	0	0	0.845719	1.0651
PAQR5	0	1.68021	0	0	0	0
ATXN3L	0	0	0	0	0	0
ILRUN	2838.61	2864.76	3663.61	2748.4	2581.98	3342.28
GPR3	1.26442	1.68021	3.12506	0	0.845719	0
ARRDC3	2616.08	3234.41	1815.66	3303.51	2352.79	2428.42
C21ORF62	0	0.840105	1.04169	1.94096	1.69144	0
ENKUR	0	0	1.04169	0	2.53716	0
KRT36	0	0	0	0	0	0
LCE1D	0	0	0	0	0	0
TNK1	123.913	165.501	119.794	82.4907	101.486	80.9475
SKP2	256.676	293.197	311.464	470.682	414.402	363.199
SMAD9	0	0	0	0	0	0
ENSG00000289695	0	0	0	0	0	0
PSD4	4147.28	2684.14	2437.55	3326.8	2561.68	2983.34
BPIFB2	0	0	0	0	0	0
CTIF	59.4276	56.2871	31.2506	79.5793	68.5032	61.7757
ADAMDEC1	0	0	0	0.970479	0	0
MYG1	486.8	530.106	580.219	432.834	566.631	643.319
DEFB104A	0	0	0	0	0	0
MGAT1	1840.99	1939.8	1714.62	2268.01	2201.41	2256.94
SPATA33	27.8172	33.6042	28.1255	29.1144	54.126	37.2784
VPS26A	539.906	535.987	648.971	511.442	501.511	548.526
EHD4	661.29	601.515	629.179	524.059	460.917	815.865
FAM107B	4728.92	5940.39	6542.83	4536.99	6903.6	7548.35
ZNF695	0	0	0	0.970479	0	0
HNRNPH2	1607.07	2136.39	2736.51	1545	1435.18	1296.22
TNS3	20.2307	4.20053	5.20843	23.2915	8.45719	3.1953
TNIP1	2961.26	2721.1	3025.06	4299.22	3913.14	4591.64
GAS7	340.128	141.978	75.0014	210.594	74.4232	85.2079
KLHL7	264.263	265.473	306.256	363.93	337.442	332.311
WWC1	24.0239	52.9266	10.4169	12.6162	134.469	48.9945
FASTKD5	967.278	1031.65	1045.85	359.077	528.574	560.242
VDAC3	826.928	805.661	917.726	846.258	840.644	966.044
TPH1	31.6104	39.485	14.5836	18.4391	18.6058	2.1302
FAM177B	0	0	0	0	0	2.1302
H2BC11	7.5865	6.72084	21.8754	4.85239	5.07431	2.1302
ICE2	700.487	882.111	1018.77	703.597	794.13	900.008
GALM	527.262	458.698	550.01	627.9	542.106	592.195
AQP3	2953.68	2781.59	3007.35	2061.3	2880.52	4213.53
AP3B2	8.85091	4.20053	3.12506	5.82287	3.38287	0
WDR91	302.195	347.804	272.922	402.749	408.482	383.435
COL8A2	1.26442	0.840105	0	4.85239	2.53716	0
EVA1B	65.7496	44.5256	64.5846	60.1697	51.5888	63.9059
HLA-DPA1	1221.43	632.599	977.102	1042.29	557.329	729.592
PPIAL4G	11.3797	2.52032	3.12506	4.85239	1.69144	2.1302
PRR36	11.3797	15.1219	9.37518	3.88192	1.69144	3.1953
LRRC25	5.05766	4.20053	2.08337	0	4.22859	2.1302
S100G	0	0	0	0	0	0
CTSV	0	1.68021	1.04169	0	1.69144	2.1302
IFNA2	0	0	0	0	0	0
RGMA	2.52883	0	0	3.88192	0.845719	0
EOMES	508.295	206.666	145.836	1585.76	747.615	777.522
ARMCX5-GPRASP2	27.8172	36.9646	21.8754	15.5277	21.143	13.8463
MYO7A	7.5865	7.56095	11.4585	7.76383	8.45719	14.9114
NRDC	1699.38	1813.79	1937.54	1332.47	1388.67	1125.81
GPR85	0	0	0	0	0	1.0651
ALOX15B	0	0	0	0	0	0
SETBP1	230.124	33.6042	33.334	252.325	41.4402	38.3435
ACLY	2025.59	1539.07	1656.28	2455.31	2093.15	2710.68
TMEM201	222.537	168.021	201.045	114.517	137.006	134.202
CD37	5816.31	5500.17	7340.76	3813.98	4155.86	5253.07
LAS1L	840.837	764.496	760.431	675.453	720.552	704.03
TIA1	1060.85	1162.71	1171.9	1519.77	1512.14	1092.79
BAIAP2L2	12.6442	25.2032	18.7504	7.76383	5.92003	3.1953
ING1	324.955	488.101	587.511	496.885	638.518	680.598
MTA1	1298.56	1320.65	1159.4	725.918	816.964	800.954
ZNF585A	193.456	265.473	230.213	270.764	252.024	304.618
RPGRIP1	0	0	1.04169	0	0	0
GNB2	2412.51	2254.84	2274	1734.25	1880.88	2008.78
ZBTB34	275.643	328.481	278.13	493.974	439.774	356.808
ALPK1	134.028	129.376	128.127	142.66	73.5775	85.2079
HOXB7	8.85091	1.68021	2.08337	0.970479	2.53716	2.1302
GLIS1	0	0	0	0	0	0
CBX3	1574.2	2125.47	1984.41	1810.91	2175.19	2132.33
WDPCP	270.585	225.148	201.045	172.745	146.309	70.2965
ZC3H11B	58.1631	63.848	61.4595	82.4907	72.7318	74.5569
CPLANE1	213.686	209.186	156.253	294.055	178.447	129.942
GSKIP	199.778	213.387	263.547	361.989	442.311	463.318
PKNOX1	273.114	246.991	323.964	431.863	474.448	402.607
CKAP4	440.017	378.888	313.548	359.077	443.157	548.526
ZDHHC5	1323.84	1420.62	1450.03	1756.57	1896.1	2089.72
H2BW2	0	0	0	1.94096	0	1.0651
UTP25	326.219	292.357	431.258	491.062	537.031	805.214
ENSG00000288550	0	0	0	0	0	0
EIF5AL1	618.299	525.066	772.931	347.431	282.47	304.618
ANAPC7	376.796	409.131	353.132	573.553	636.826	584.739
NSL1	590.482	546.068	604.178	362.959	383.111	459.057
FLVCR1	117.591	129.376	117.711	305.701	211.43	187.457
POLR3B	130.235	116.775	192.712	144.601	128.549	149.114
ZNF346	364.152	373.007	314.589	336.756	355.202	281.186
CLTCL1	5.05766	10.0813	1.04169	3.88192	5.07431	1.0651
BCAM	0	1.68021	0	0.970479	0.845719	2.1302
PHYKPL	959.692	786.339	871.891	537.645	439.774	383.435
PCARE	0	0	0	0	0	0
NEK10	8.85091	8.40105	9.37518	7.76383	4.22859	7.45569
NR1D2	1655.12	1592.84	1897.95	1999.19	1485.93	1751.02
DBF4	434.959	493.982	545.844	488.151	474.448	446.276
C17ORF75	145.408	154.579	151.045	125.192	108.252	128.877
ABCB1	524.733	288.156	144.794	1643.99	1330.32	833.972
DUS4L	83.4515	89.8913	87.5016	53.3763	92.1833	54.32
MARVELD2	10.1153	5.04063	12.5002	12.6162	10.1486	33.0181
RPS24	18184.8	21288.3	25461.9	13705.1	19418.5	19479.6
SPAG9	780.145	634.28	847.933	1898.26	1458.86	1328.18
NUTM2E	179.547	147.859	136.461	55.3173	46.5145	62.8408
ZNF44	660.025	698.968	798.973	731.741	821.193	651.84
SGCD	35.4037	3.36042	8.33349	13.5867	0	5.32549
MRPL28	413.464	417.532	384.382	362.959	459.225	480.359
PRPF19	1440.17	1524.79	1623.99	1723.57	2049.18	2237.77
PARP9	883.827	802.301	783.348	1164.57	560.711	530.419
ATP8A1	1058.32	1571	831.266	1609.05	1927.39	926.636
PTAFR	12.6442	16.8021	16.667	33.9668	20.2972	22.3671
CDX1	0	0	0	0	0	0
CMKLR2	0	0	0	0	0	0
ABCE1	924.288	1226.55	1134.4	1385.84	1439.41	1211.02
HHIP	0	0	0	0	0.845719	0
SLC30A9	552.55	557.83	657.304	555.114	383.111	501.661
RNF157	1364.3	1749.1	2031.29	549.291	741.695	861.665
KRCC1	317.368	351.164	456.259	358.107	408.482	406.868
RABGGTB	589.218	570.432	761.473	637.605	735.775	593.26
GGA3	986.245	926.636	820.849	1339.26	1276.19	1675.4
NLK	233.917	258.752	321.881	220.299	266.401	311.009
GSR	788.996	643.521	726.055	591.022	674.038	648.645
TINAGL1	1.26442	0	0	0	0	0
USP49	60.692	69.7287	34.3756	81.5202	50.7431	29.8228
SH3PXD2A	548.757	514.144	576.053	874.402	990.337	1125.81
WDR45B	964.749	804.821	928.142	879.254	734.93	726.397
TNFSF9	72.0717	49.5662	171.878	54.3468	9.30291	20.2369
PSPN	48.0478	46.2058	21.8754	40.7601	38.9031	24.4973
PANK1	8.85091	26.8834	22.9171	23.2915	23.6801	25.5624
SLC25A30	390.705	382.248	453.134	528.911	406.791	443.081
CXCL12	0	0	0	0	0	0
TNF	1695.58	951.839	2101.08	196.037	102.332	55.3851
ANKRD1	0	0	0	0	0	0
AGPAT2	217.48	155.419	191.67	81.5202	89.6462	109.705
DIPK1B	10.1153	6.72084	2.08337	23.2915	4.22859	6.39059
DNAI2	25.2883	19.3224	20.8337	7.76383	4.22859	4.26039
FAM135A	101.153	118.455	162.503	101.9	93.0291	131.007
CD226	2265.83	1842.35	1490.65	1243.18	484.597	468.643
WNT4	0	0	0	0	0	0
ZNF750	0	0	0	0	0	0
GPR35	276.907	183.143	140.628	140.719	80.3433	33.0181
CNOT11	661.29	725.011	973.977	668.66	696.026	663.556
POU4F1	5.05766	5.04063	1.04169	0.970479	5.07431	3.1953
MAFG	290.816	324.281	402.091	759.885	947.205	914.92
RAN	2604.7	2894.16	3184.44	2616.41	3223.88	3395.53
ORC5	199.778	193.224	234.379	249.413	268.093	296.097
PLSCR1	83.4515	102.493	92.7101	153.336	121.783	91.5985
TBC1D10B	658.761	581.353	536.468	1199.51	1093.51	1152.44
MFN1	453.925	466.258	413.549	671.571	724.781	497.401
ERFE	0	0	0	0	0	0
SLC9A4	15.173	21.0026	5.20843	32.0258	28.7544	9.58589
HIGD1A	389.44	396.53	500.009	347.431	361.122	428.17
PDHA2	0	0	0	0	0	0
CYB561D1	949.576	893.872	673.971	594.904	705.329	669.947
VWCE	2.52883	2.52032	0	0	0.845719	3.1953
IMPG2	12.6442	23.523	14.5836	6.79335	7.61147	3.1953
TNP1	0	0	0	0	0	0
RHBDD3	96.0956	115.935	106.252	94.1365	137.852	113.966
IRX5	0	0	1.04169	0	0	0
CILP	12.6442	21.0026	6.25012	4.85239	8.45719	3.1953
COQ4	407.142	388.969	405.216	288.232	310.379	408.998
ZNF550	333.806	596.475	295.839	546.38	656.278	623.083
MRPL10	938.197	700.648	561.469	657.985	649.512	606.041
BFSP1	45.519	4.20053	11.4585	5.82287	3.38287	1.0651
SIGLEC15	0	0	1.04169	0	0	0
HELQ	371.738	430.974	633.345	376.546	376.345	415.388
MYOM1	56.8987	105.013	69.793	41.7306	7.61147	10.651
OR7A17	0	0	0	0	0	0
OR2AP1	0	0	0	0	0	0
ALG11	305.989	317.56	321.881	476.505	377.191	396.217
FBXO7	1615.92	1391.21	1751.07	1490.66	1455.48	1596.58
FAM90A23	0	0	0	0	0	0
IFIH1	333.806	358.725	389.591	536.675	402.562	483.555
SPSB4	0	0	0	0	0	0
GNAT2	0	0	0	0	0	0
TRAF3IP2	404.613	476.34	471.884	221.269	285.853	334.441
TSNAXIP1	6.32208	1.68021	4.16675	4.85239	4.22859	1.0651
SPRR1A	0	0	0	0	0	0
SMCP	0	0	0	0	0	0
IVL	0	0	0	0	0	0
YDJC	395.762	383.928	301.047	344.52	383.111	353.613
CDC42SE2	6511.74	7143.42	8209.53	9841.63	7494.76	8206.58
ZMYND11	1427.53	1634.85	1445.86	1201.45	1091.82	1213.15
GPR50	0	0	0	0	0	0
ATP1A1	7850.76	7550.87	10283.5	8645.03	8069.85	10106.7
FUNDC2	570.252	551.109	692.721	527.941	684.186	788.173
BTBD16	0	0.840105	0	0	0	0
SCYGR10	0	0	0	0	0	0
PPP6R3	2128.01	2088.5	1903.16	2226.28	2086.39	1704.16
OR4N2	0	0	0	0	0	0
PTCD2	235.181	246.151	209.379	155.277	174.218	155.504
CPSF4L	0	0	0	0	0	0
CHMP7	2344.23	3063.86	2691.72	1961.34	2578.6	2397.54
PRSS36	13.9086	3.36042	9.37518	0.970479	0.845719	2.1302
PLAUR	34.1392	15.1219	36.459	121.31	102.332	82.0126
NMNAT2	0	0	0	0	0	0
ARHGEF16	3.79325	2.52032	3.12506	0.970479	0	0
GOLGA8Q	5.05766	5.04063	6.25012	1.94096	2.53716	1.0651
TMEM120B	228.859	182.303	138.544	109.664	127.704	88.4032
ZBED2	0	0	1.04169	30.0848	85.4176	63.9059
GASK1B	0	0	0	0.970479	0	1.0651
RPL27	23037.7	23732.1	32576.7	15959.5	22867.4	28961.1
TAS1R1	2.52883	0	0	0	0	0
MVD	409.671	329.321	357.298	801.616	618.22	416.454
ZNF227	393.233	452.817	395.841	498.826	564.94	499.531
CUEDC1	8.85091	5.04063	8.33349	0	5.07431	5.32549
CYP2A6	1.26442	0.840105	0	0	0	0
SRP68	1043.14	1035.01	1123.98	1742.98	1706.66	2087.59
ICAM3	4677.08	3822.48	5066.76	2033.15	1923.16	2489.14
MRPS12	271.849	210.866	173.962	211.564	246.95	272.665
OR56A1	0	0	0	0	0	0
PDE11A	0	0	0	0	0	3.1953
BCAS3	433.695	367.966	359.382	263.97	180.138	209.824
GRM8	0	0	0	0	0	0
AIDA	1260.62	1562.6	2257.33	1534.33	1540.9	1858.6
TAFA2	8.85091	26.0433	18.7504	8.73431	12.6858	1.0651
MAPK6	490.593	531.787	817.724	638.575	573.397	641.189
HDLBP	2685.62	2749.66	1963.58	3127.85	3726.24	3625.6
ZCCHC24	41.7257	29.4037	26.0422	53.3763	44.8231	63.9059
MAD2L1	142.879	218.427	319.798	113.546	132.778	233.257
SUPT4H1	452.661	445.256	461.467	562.878	660.506	737.048
PEDS1	474.156	377.207	439.592	336.756	325.602	329.115
CADM4	6.32208	7.56095	10.4169	12.6162	11.8401	20.2369
FAT2	0	0	1.04169	0	0	0
DOCK5	49.3122	16.8021	6.25012	74.7269	16.9144	2.1302
RPS4Y2	3.79325	1.68021	0	0.970479	0.845719	0
CCND2	3692.09	3214.24	3291.73	5400.72	3754.99	3630.92
ADM2	35.4037	58.8074	90.6267	36.8782	47.3602	57.5153
RIOK3	1308.67	1290.4	1425.03	1183.98	1043.62	802.019
FANCD2OS	0	0	0	0	0	0
TBX10	0	0.840105	0	0	0	0
SMARCC2	3283.69	2924.41	2711.51	3384.06	3203.58	3613.88
ENSG00000283765	247.826	273.034	282.297	152.365	181.83	188.522
CEP112	58.1631	31.0839	22.9171	25.2325	13.5315	21.302
OR5D18	0	0	0	0	0	0
ARHGEF25	22.7595	5.88074	7.2918	14.5572	4.22859	3.1953
SLC24A1	101.153	111.734	72.918	37.8487	50.7431	38.3435
SNX2	714.395	795.58	889.6	778.324	836.416	794.563
SNX12	496.916	474.66	619.803	539.586	625.832	667.817
CTBS	361.623	526.746	445.842	291.144	294.31	432.43
SMPD1	691.636	811.542	782.306	532.793	803.433	878.706
SLC41A3	551.285	500.703	557.302	351.313	308.687	355.743
ZNF432	182.076	178.102	217.712	237.767	202.972	224.736
HMOX2	974.865	1053.49	1010.44	703.597	858.404	860.6
LEPROT	625.886	691.407	544.802	450.302	405.945	390.891
SLC12A1	0	0	0	0	0	0
PGLYRP1	1.26442	0	0	0	0	0
TPSB2	7.5865	1.68021	0	8.73431	6.76575	1.0651
DDX4	0	0	0	0	0	0
MFSD5	209.893	173.062	255.213	270.764	303.613	337.636
SYTL5	0	0	0	0	0	0
TIMM8A	36.6681	94.9319	59.3761	79.5793	94.7205	97.9891
PSAPL1	0	0	0	0	0	0
SFXN2	195.984	180.623	159.378	119.369	114.172	120.356
GOLGA6L4	113.797	110.054	63.5429	151.395	101.486	59.6455
OAZ1	4822.48	4677.71	6074.07	4942.65	5720.44	6647.28
PEX10	182.076	225.148	180.212	82.4907	110.789	105.445
JCHAIN	1094.98	1171.95	945.851	575.494	633.443	486.75
AFAP1L2	46.7834	40.3251	29.1672	27.1734	44.8231	24.4973
AACS	233.917	193.224	189.587	240.679	178.447	180.002
ZNF578	12.6442	13.4417	17.7087	15.5277	10.1486	9.58589
GPR89A	164.374	224.308	251.046	197.978	231.727	189.588
RAB35	864.861	865.309	895.85	1177.19	1153.56	1508.18
PID1	2.52883	1.68021	0	2.91144	4.22859	10.651
PDE6H	0	0.840105	0	0	0	0
KLK12	0	0	0	0	0	0
CABIN1	1767.65	1656.69	1268.77	1983.66	2117.68	2423.1
GSTT4	0	0	0	0	0	0
IQCF2	0	0	0	0	0	0
AOAH	580.367	183.983	320.839	887.018	347.59	318.464
GMPR	7.5865	1.68021	9.37518	7.76383	10.9943	7.45569
FIGN	5.05766	0	0	1.94096	0	0
SIGIRR	2479.52	2270.8	2601.09	1180.1	1126.5	864.86
PPARGC1A	0	0.840105	0	0	0	0
ZNF592	1842.25	1759.18	1876.08	1902.14	1967.14	2284.64
FNDC3B	515.882	334.362	457.3	433.804	254.561	303.553
GTPBP8	128.97	186.503	221.879	304.73	385.648	452.667
TMEM143	147.937	168.021	157.295	56.2878	64.2746	61.7757
HTR3A	0	0	0	0	0.845719	0
DHODH	127.706	152.899	125.002	70.845	75.269	63.9059
RACGAP1	123.913	124.336	202.087	280.468	270.63	295.032
DPEP2	460.247	597.315	432.3	225.151	247.796	150.179
ITGB7	5241	3052.94	3659.44	2525.19	1668.6	2384.76
APOA5	0	0	0	0	0	0
RFT1	374.267	420.893	381.257	223.21	233.418	288.642
FAM151A	0	0	0	0	0	0
XPNPEP2	59.4276	13.4417	10.4169	23.2915	9.30291	7.45569
PTGDR2	20.2307	22.6828	23.9588	30.0848	22.8344	35.1483
IFI6	475.42	532.627	564.594	194.096	193.67	230.061
CEACAM18	0	0	0	0	0	0
NFKBIB	555.079	450.296	606.261	744.357	519.271	495.271
CACNB3	135.293	58.8074	118.752	197.007	113.326	157.635
SNX10	132.764	230.189	179.17	171.775	177.601	151.244
SMIM18	0	0	0	0	0	0
CAMP	2.52883	0	0	0.970479	0	0
ENSG00000286221	49.3122	42.8454	50.0009	49.4944	63.4289	74.5569
NUP42	208.629	149.539	148.961	230.974	235.956	191.718
CIDEB	385.647	244.471	281.255	108.694	78.6518	106.51
MALSU1	198.513	215.907	160.42	156.247	195.361	198.108
AMPH	0	0	0	0	1.69144	0
DENND5B	36.6681	15.1219	23.9588	24.262	27.9087	9.58589
CD24	13.9086	0.840105	3.12506	7.76383	5.07431	2.1302
FUCA1	87.2447	87.371	70.8347	173.716	201.281	199.173
CNR2	70.8073	65.5282	29.1672	31.0553	19.4515	10.651
DRD1	0	0	0	0	0	0
FABP1	0	0	0	0	0	0
DDX50	811.755	920.755	1017.73	891.87	1009.79	1012.91
ZNF470	49.3122	58.8074	48.9593	85.4021	111.635	117.161
GPT2	13.9086	9.24116	16.667	19.4096	26.2173	15.9765
KRTAP12-4	1.26442	0	0	0	0	0
LGI3	0	0.840105	0	0	0	0
ENKD1	99.8889	101.653	109.377	105.782	67.6575	75.622
TAC3	1.26442	0.840105	0	1.94096	0	0
PCDHAC2	1.26442	0	0	0	0	0
ZBTB44	2007.89	2444.71	2329.21	3092.92	2822.16	2787.36
LRRC19	0	0	0	0	0	0
RHBDD1	350.243	362.926	387.507	372.664	386.493	505.922
TMEFF2	0	0	0	0	0	0
SLC5A7	0	0	0	0	0	0
ESPL1	11.3797	20.1625	6.25012	33.9668	31.2916	27.6926
KRTAP13-2	0	0	0	0	0	0
NPIPB7	54.3699	32.7641	12.5002	116.457	77.8061	26.6275
EGLN1	455.19	504.063	521.885	556.084	530.266	564.502
PI16	308.518	114.254	212.504	40.7601	14.3772	20.2369
EXOC8	1221.43	1429.02	1379.19	953.981	811.89	885.097
GNPAT	469.098	384.768	551.052	523.088	554.791	582.609
C1ORF131	147.937	164.661	131.252	214.476	265.556	202.369
OGA	4707.42	4466	4363.62	4995.06	3823.49	2750.08
SLC25A19	101.153	80.6501	135.419	233.885	349.282	369.589
PTPRR	0	0	0	0	0	0
ISCA1	871.183	1074.49	1118.77	765.708	835.57	806.28
BRAF	920.495	1087.94	938.559	2304.89	2306.27	1956.59
TMEM213	0	0	3.12506	1.94096	5.07431	0
RNF148	0	0	0	0	0	0
PRRG1	0	0	0	0	0	0
KLF16	957.163	928.316	1481.28	419.247	410.174	522.963
MROH5	0	0	0	0	0	0
RUVBL2	488.065	430.974	497.926	326.081	405.099	417.519
CYP17A1	0	0	0	0	0	0
FOXO6	0	0	0	0	1.69144	2.1302
MECR	120.12	95.772	100.002	57.2583	62.5832	50.0596
OR14A16	0	0	0	0	0	0
P3H2	0	2.52032	0	0	0	0
NBEAL1	202.307	273.874	238.546	363.93	251.178	308.879
CAVIN3	0	0	0	0	0	1.0651
PEX5	577.838	535.147	480.217	547.35	635.135	566.632
THAP9	50.5766	57.1272	57.2927	48.5239	55.8174	54.32
HEPACAM2	0	0.840105	0	0	0.845719	0
CHAMP1	391.969	445.256	338.548	570.642	487.134	552.786
KPNA4	1533.74	1628.96	1907.33	1899.23	1766.71	1821.32
ALG2	354.037	313.359	281.255	475.535	454.151	430.3
SMYD5	419.786	493.142	425.008	366.841	527.728	544.265
ATP5MJ	518.411	658.643	789.598	553.173	680.804	830.777
TAF7	2728.61	2776.55	3953.2	2703.75	2907.58	3295.41
PRSS12	0	0	0	0	0	0
EIF1AX	1014.06	1147.58	1950.04	1255.8	1319.32	1786.17
EBI3	0	0	0	1.94096	1.69144	0
PECAM1	804.169	1048.45	656.262	616.254	1013.17	891.487
DPY19L4	211.157	252.872	193.754	208.653	172.527	153.374
DCLK3	0	0.840105	1.04169	0	0	0
ABCF2-H2BK1	271.849	247.831	180.212	372.664	427.934	448.406
GBP5	3512.55	2233.84	2424	5614.22	925.216	1320.72
MPI	728.304	983.763	889.6	592.963	660.506	704.03
CRYBA4	0	0	3.12506	0	0	1.0651
IFNA13	0	0	0	0	0	0
GLTP	792.789	641	870.85	543.468	499.82	662.491
C16ORF89	0	0	0	0	0	0
GATA2	85.9803	20.1625	15.6253	401.778	86.2633	21.302
DMWD	561.401	321.76	512.51	249.413	108.252	181.067
OR5H1	0	0	0	0	0	0
VRK2	257.941	200.785	197.92	231.944	158.149	127.812
GABRA1	0	0	0	0	0	0
SNX25	169.432	337.722	389.591	493.974	1212.76	1784.04
CXCL17	0	0	0	0	0	0
OR4E1	0	0	2.08337	0	0	0
PRB3	3.79325	5.88074	0	0.970479	0	0
CLEC7A	20.2307	3.36042	10.4169	26.2029	14.3772	4.26039
LIN7B	32.8748	40.3251	45.8342	17.4686	28.7544	28.7577
STRN3	319.897	320.92	457.3	473.594	450.768	434.56
FNBP1	5309.28	5728.68	4725.09	6626.43	6484.12	5918.75
ZNF718	112.533	105.013	154.17	105.782	98.1034	149.114
TTC30A	25.2883	23.523	19.792	16.4981	14.3772	20.2369
TELO2	483.007	554.47	400.008	395.955	441.465	404.737
ITSN1	25.2883	27.7235	34.3756	50.4649	41.4402	37.2784
AQP12A	0	0	0	0	0	0
ARMCX5	369.209	358.725	383.341	229.033	249.487	319.53
MANBA	352.772	300.758	311.464	302.789	198.744	247.103
GORASP2	1093.72	1032.49	1127.1	1336.35	1315.09	1580.61
PTPN7	1097.51	796.42	965.643	2235.98	1776.85	1614.69
SLC7A2	0	0	0	0	0	0
CERS6	536.112	988.804	1039.6	287.262	474.448	464.383
CFD	2.52883	85.6907	34.3756	0.970479	25.3716	18.1067
GLRA3	0	0	0	0	0	0
TIMM21	155.523	162.98	147.919	125.192	176.755	122.486
OR4L1	0	0	0	0	0	0
ATP6V0A1	93.5668	87.371	96.8768	145.572	132.778	183.197
GHITM	2133.07	2077.58	2603.17	2177.75	2370.55	2571.15
FRAT1	493.122	496.502	347.923	374.605	402.562	405.803
ARHGAP19	470.363	407.451	505.218	357.136	295.156	373.85
TMEM44	17.7018	11.7615	6.25012	24.262	18.6058	8.52079
SEC24B	910.38	941.758	1033.35	1493.57	1245.74	1189.72
ESR1	40.4613	58.8074	58.3344	24.262	27.063	28.7577
ZNF677	25.2883	33.6042	45.8342	31.0553	42.2859	48.9945
RNF168	990.038	965.281	1038.56	1810.91	1818.3	2129.13
METRN	174.489	105.013	77.0848	89.2841	126.012	115.031
UNC13B	22.7595	10.0813	19.792	13.5867	8.45719	9.58589
PRR19	3.79325	3.36042	4.16675	4.85239	4.22859	3.1953
LRCOL1	0	0	0	0	0	0
PUS3	103.682	153.739	193.754	189.243	270.63	285.446
KLHL34	25.2883	31.0839	18.7504	37.8487	35.5202	33.0181
GCM2	0	0	0	0	0	0
MOSPD1	85.9803	106.693	88.5433	83.4612	105.715	146.984
ENSG00000286239	0	0	0	0	0	0
NR2F6	30.346	22.6828	29.1672	23.2915	25.3716	67.1012
CPAMD8	22.7595	66.3683	34.3756	10.6753	43.9774	19.1718
CTSE	0	0	0	0	0	0
SETDB2	605.655	793.9	811.474	573.553	528.574	488.88
PSMD6	673.934	714.93	866.683	849.169	931.982	920.245
MTMR1	670.141	609.916	633.345	955.922	866.862	1051.25
BST2	966.014	514.144	1105.23	725.918	423.705	907.464
ZNF672	563.93	562.03	605.22	752.121	975.959	1018.23
RBM33	3834.97	4445.84	3571.94	3349.12	3067.42	2482.74
FBXL13	8.85091	1.68021	5.20843	0	1.69144	2.1302
IFI27L1	22.7595	26.0433	44.7925	16.4981	21.9887	23.4322
TRPT1	173.225	183.983	168.753	121.31	147.155	190.653
FHIT	249.09	544.388	408.341	144.601	257.944	309.944
RNF103	574.045	641	834.391	603.638	651.203	633.734
UBE2V1	1240.39	1367.69	1431.28	994.741	1187.39	1136.46
HARS2	400.82	367.126	322.923	726.889	719.707	532.549
SHISA7	0	0	0	0	0	0
FCN1	53.1055	52.9266	37.5007	22.321	33.8287	10.651
ELP5	442.546	398.21	519.801	366.841	531.111	543.2
IFIT1	13.9086	35.2844	47.9176	65.0221	16.9144	56.4502
LIPM	0	0	0	0	0	0
BLK	61.9564	82.3303	57.2927	43.6716	87.109	51.1247
SYNRG	2715.97	2796.71	2226.08	2814.39	2521.09	2353.87
TRIO	88.5091	126.856	58.3344	141.69	113.326	59.6455
VPS11	768.765	703.168	727.097	1211.16	1175.55	1265.34
FSTL1	8.85091	0	0	5.82287	2.53716	1.0651
CMKLR1	409.671	17.6422	45.8342	454.184	10.9943	25.5624
BVES	1.26442	0	1.04169	0	1.69144	0
SAG	0	0	0	0.970479	0	0
CRTC1	667.612	799.78	489.593	375.575	314.607	277.991
TNFRSF14	2183.65	2099.42	2583.38	1380.99	1739.64	2272.92
ADGRG7	0	0	0	0	0	0
IGF1	6.32208	10.9214	5.20843	3.88192	1.69144	0
ZBTB49	202.307	105.853	92.7101	287.262	220.733	172.546
SPATA31A5	0	0	0	0	0	0
TPRG1	85.9803	25.2032	30.2089	97.0479	66.8118	76.6871
MAK16	304.724	343.603	265.63	411.483	408.482	473.969
PLIN1	5.05766	3.36042	2.08337	0.970479	1.69144	1.0651
BBX	2202.61	2148.15	1994.83	3129.79	2641.18	2783.1
CEP126	139.086	110.894	48.9593	77.6383	37.2116	42.6039
MLX	490.593	651.082	664.596	695.833	823.73	877.641
MCIDAS	0	0	0	0	0	0
LGALS4	18.9662	15.962	10.4169	9.70479	7.61147	5.32549
CCDC40	1.26442	2.52032	0	4.85239	1.69144	4.26039
HPSE	145.408	94.0918	233.338	178.568	111.635	224.736
FOXM1	35.4037	54.6068	10.4169	35.9077	38.9031	15.9765
FUT1	1.26442	0	4.16675	0	0.845719	2.1302
PSPC1	850.952	931.677	889.6	733.682	893.079	810.54
MIA	2.52883	0	4.16675	0.970479	0	0
LRIF1	204.835	189.864	238.546	452.243	377.191	493.141
HP1BP3	4409.02	3940.93	4696.96	4535.05	3928.36	3558.49
TRPC7	0	0	0	0	0	0
SULT4A1	0	0	0	0	0	0
BAP1	1584.31	1503.79	1415.65	1583.82	1625.47	1660.49
KIF3B	815.548	709.049	682.305	910.309	771.295	907.464
TESC	68.2785	21.8427	51.0426	37.8487	35.5202	25.5624
RTN1	2.52883	3.36042	1.04169	0	0	0
MAST2	214.951	107.533	136.461	285.321	173.372	194.913
LBR	1035.56	1092.98	1018.77	2201.05	2265.68	1867.12
PIF1	16.4374	9.24116	5.20843	3.88192	14.3772	1.0651
ARRDC4	75.865	115.935	45.8342	11.6457	3.38287	10.651
MMP23B	78.3938	19.3224	18.7504	38.8192	10.9943	4.26039
ITPRID2	440.017	519.185	534.385	835.582	781.444	599.65
ST6GALNAC6	770.029	530.947	611.47	887.988	827.113	866.99
IGFL2	0	0	0	0	0.845719	0
DNAJC9	624.622	680.485	746.889	554.143	745.078	727.462
SOS1	1766.39	1538.23	1808.37	1812.85	1371.76	1437.88
OR52E8	0	0	0	0	0	0
SGPP2	161.845	178.942	270.838	147.513	153.075	264.144
GSTM4	116.326	29.4037	127.086	40.7601	2.53716	50.0596
NPY4R2	0	0	0	0	0	0
DAZAP1	2318.94	2296.01	2229.21	1459.6	1819.99	1794.69
BAIAP3	197.249	262.113	93.7518	116.457	186.058	94.7938
WFDC11	0	0	0	0	0	0
NBPF1	183.34	222.628	210.421	166.922	153.075	144.853
GIMAP5	977.394	1802.03	1168.77	2555.27	5469.26	5888.93
GPR17	0	0	0	0	0	0
OR5AC2	0	0	0	0	0	0
ECHDC2	407.142	424.253	341.673	184.391	191.132	126.747
CCM2	1275.8	1492.87	1218.77	1260.65	1880.88	1953.39
HSP90AA1	25351.5	21291.6	38185.1	32096.7	24216.3	16955.3
TRIM46	199.778	224.308	127.086	108.694	74.4232	55.3851
RAD52	85.9803	145.338	80.2098	242.62	284.161	117.161
KDM8	104.947	122.655	97.9185	117.428	118.401	84.1428
OR10AG1	0	0	0	0	0	0
FNDC9	0	0	0	0	0	0
MYH14	0	0	0	0	0	0
PABPN1L	0	0	0	0	0	0
DESI2	460.247	475.5	446.883	544.439	538.723	583.674
STYK1	29.0816	14.2818	8.33349	32.9963	16.0687	7.45569
MSRB1	68.2785	63.0079	46.8759	65.0221	60.8917	61.7757
UGT1A7	0	0	0	0	0	0
UGT1A6	0	0	0	0	0	0
ANGPTL2	0	0	0	0	0	0
PACRGL	113.797	116.775	88.5433	118.398	71.0404	71.3616
ZNF362	694.164	588.074	537.51	290.173	361.122	383.435
USP30	227.595	263.793	164.586	193.125	184.367	165.09
NID2	5.05766	0.840105	1.04169	0	0	0
SAMD8	966.014	1158.51	1105.23	812.291	782.29	792.433
TCTN2	146.672	124.336	128.127	68.904	47.3602	75.622
TCERG1	892.678	1070.29	969.81	1481.92	1411.5	1035.28
ENSG00000255639	199.778	232.709	251.046	156.247	156.458	190.653
STAMBPL1	242.768	241.95	415.633	300.848	295.156	438.821
EFCAB14	2055.94	1907.88	2211.5	2444.64	2247.92	2779.91
MNX1	0	0	0	0	0	0
RBP4	0	0	0	0	0	0
INMT-MINDY4	0	0	0	0	0	0
CD74	9156.9	6446.13	7744.94	7291.21	6141.61	7375.81
VN1R5	0	0	0	0	0	0
GRP	0	0	0	0	0	0
CD1D	11.3797	4.20053	2.08337	0	0	0
KIAA0825	63.2208	51.2464	50.0009	26.2029	16.0687	13.8463
ENSG00000285472	0	0	0	0	0	0
CROT	154.259	148.699	185.42	152.365	136.161	104.38
SRRT	2202.61	2155.71	1792.74	2572.74	2368.86	1585.93
SERPINB4	0	0	0	0	0	0
B2M	98643.4	87131.5	116190	67549.2	70999.8	85612.6
TDRD15	0	3.36042	1.04169	0	0	2.1302
PLEKHA6	21.4951	9.24116	11.4585	3.88192	6.76575	8.52079
SLC22A18	103.682	67.2084	64.5846	44.642	40.5945	25.5624
FAM90A19	0	0	0	0	0	0
OR10K1	12.6442	8.40105	9.37518	21.3505	11.8401	4.26039
LIAS	214.951	241.95	219.796	147.513	142.926	166.155
SAYSD1	244.032	273.874	233.338	195.066	251.178	306.748
UBQLN4	941.99	675.445	831.266	842.376	698.564	817.996
TACC3	1634.89	1866.71	1420.86	1618.76	2632.72	2410.32
LAMTOR2	294.609	259.593	322.923	229.033	288.39	328.05
NT5E	342.657	373.007	262.505	235.826	269.784	267.34
SLC37A2	5.05766	1.68021	2.08337	10.6753	14.3772	10.651
ZNF821	97.36	93.2517	100.002	212.535	306.15	418.584
SMYD3	250.354	189.864	217.712	94.1365	104.023	47.9294
WASHC3	259.205	257.072	235.421	174.686	185.212	206.629
TMA16	190.927	171.381	213.546	108.694	125.166	148.049
HUWE1	5961.72	5345.59	5510.52	8073.41	6587.3	6796.39
NAV1	204.835	202.465	119.794	69.8745	72.7318	27.6926
ENSG00000289360	0	0	0	0	0	0
CISD3	261.734	225.148	221.879	74.7269	94.7205	150.179
ITM2B	8443.77	9625.09	11967.9	7077.7	8964.62	10395.4
SPINK9	2.52883	1.68021	1.04169	6.79335	1.69144	0
PSMD11	686.578	700.648	756.264	1077.23	1171.32	1107.7
CBR4	142.879	221.788	84.3766	208.653	233.418	162.96
ORC2	450.132	436.015	432.3	893.811	851.639	679.533
GINS4	75.865	81.4902	51.0426	75.6974	94.7205	74.5569
HOXA7	3.79325	0.840105	2.08337	1.94096	1.69144	8.52079
CLMN	8.85091	9.24116	3.12506	15.5277	20.2972	4.26039
FAM174C	472.892	538.508	680.221	352.284	478.677	671.012
ZNF284	77.1294	108.374	106.252	137.808	134.469	118.226
NSG1	788.996	130.216	223.963	333.845	60.8917	129.942
PTPRN	0	0	0	0.970479	1.69144	2.1302
VDAC2	1211.31	1318.13	1576.07	1162.63	1353.15	1473.03
ZSCAN5A	51.8411	47.0459	48.9593	18.4391	21.9887	18.1067
UHRF2	920.495	1026.61	780.223	1571.21	1268.58	1209.95
GTPBP1	1354.19	1018.21	1154.19	3291.86	2741.82	2424.16
SLC13A4	0	0	0	0	0	0
PARK7	1576.73	1404.66	1910.45	1341.2	1773.47	1792.56
BLVRB	70.8073	57.9673	68.7513	27.1734	22.8344	41.5388
IMMP1L	56.8987	82.3303	75.0014	30.0848	32.983	46.8643
SHC4	1.26442	1.68021	0	0	0.845719	0
OR4C3	0	0	0	0	0	0
SLC43A1	165.639	164.661	146.878	188.273	274.859	306.748
CACFD1	58.1631	44.5256	33.334	34.9372	35.5202	37.2784
MTRFR	525.997	642.681	717.722	659.926	711.249	789.238
ABCF3	610.713	585.553	516.676	1185.93	1235.59	1127.94
YY2	31.6104	22.6828	11.4585	35.9077	21.9887	21.302
NFKB2	787.731	685.526	900.017	3761.58	2976.08	2186.65
FUT6	0	0	0	0	0	0
IFRD1	225.066	215.067	317.714	403.719	336.596	281.186
SLC25A53	117.591	94.0918	55.2094	307.642	388.185	398.347
ADH4	0	0	0	0	0	0
FEZF1	1.26442	0	0	0	0	0
BRAP	437.488	509.104	490.634	498.826	581.854	588.999
ADGRF5	0	0	0	0	0	0
ENSG00000289701	0	0	0	0	0	0
SAA1	0	0	0	0.970479	0	0
COL22A1	0	0	0	0	0	0
IWS1	572.78	583.873	560.427	1168.46	1216.99	1134.33
MUCL1	0	0	0	0	0	1.0651
TRABD	1732.25	1928.88	1690.66	1733.28	1681.29	1401.67
FGL2	254.148	504.903	81.2515	361.018	326.447	53.2549
ASAP3	18.9662	24.3631	21.8754	7.76383	9.30291	1.0651
KCNJ11	3.79325	3.36042	1.04169	9.70479	5.07431	1.0651
DSC2	0	0	0	0	1.69144	0
GARIN1A	20.2307	22.6828	10.4169	1.94096	14.3772	2.1302
NHLRC4	36.6681	58.8074	33.334	14.5572	13.5315	20.2369
FARSA	485.536	469.619	383.341	711.361	930.291	881.902
TRAPPC13	198.513	152.059	137.503	202.83	177.601	185.327
F2RL2	0	0	0	0	0.845719	0
YTHDF1	1025.44	1121.54	934.393	1196.6	1413.2	1431.49
SLC9A2	0	0	1.04169	0	0	0
SPRY2	15.173	13.4417	10.4169	4.85239	15.2229	4.26039
TRIM49D2	0	0	0	0	0	0
SLC4A10	218.744	325.121	113.544	82.4907	108.252	23.4322
CD36	2.52883	7.56095	5.20843	8.73431	1.69144	1.0651
SPIC	0	0	0	0	0	0
PNP	495.651	342.763	584.386	785.117	729.009	887.227
VPS29	485.536	463.738	585.428	392.074	489.671	564.502
SLC31A2	35.4037	34.4443	40.6258	71.8154	75.269	64.971
SLC10A4	2.52883	0	0	0.970479	1.69144	0
TIMM8B	110.004	141.978	115.627	118.398	118.401	113.966
PTTG1IP2	0	0	0	0	0	0
CD151	271.849	113.414	240.63	325.11	285.007	457.992
OR7E24	0	0	1.04169	0	0	0
ZNF488	0	0	0	0	0	0
CDH8	0	0	0	0	0	0
SERHL2	8.85091	2.52032	3.12506	0.970479	0	3.1953
HNRNPF	2268.36	2166.63	3010.47	4319.6	4029	4645.96
SLC1A6	0	0	0	0	0	0
KRT40	0	0	0	0	0	0
SUMF1	246.561	185.663	275.005	119.369	74.4232	143.788
NYAP2	0	0	0	1.94096	0.845719	1.0651
AUP1	1260.62	994.685	1189.61	1422.72	1453.79	1275.99
MOB3A	1628.57	1494.55	1533.36	2235.98	2039.03	2402.86
NPPA	0	0	0	0	0	0
IL36G	0	0	0	0	0	0
CPLX4	0	0.840105	0	0	0	0
GATAD2B	1982.6	1944	2293.79	3138.53	3175.67	3261.33
EHD2	5.05766	0	2.08337	21.3505	4.22859	0
ZNF275	599.333	746.014	522.927	509.501	690.106	792.433
FNBP1L	34.1392	26.8834	71.8764	74.7269	47.3602	102.249
CPLANE2	58.1631	47.0459	48.9593	38.8192	44.8231	55.3851
CS	1671.56	1790.26	1897.95	2100.12	2225.93	2655.29
FBXO42	816.813	796.42	782.306	731.741	761.993	714.681
BHLHA15	25.2883	8.40105	18.7504	9.70479	8.45719	15.9765
FBXO27	8.85091	2.52032	1.04169	4.85239	0.845719	0
PIM1	4094.18	6663.72	5384.48	3059.92	3482.67	4840.87
SLC9B2	256.676	204.986	196.879	193.125	164.915	182.132
BTF3	8944.48	10310.6	13350.3	6986.48	10487.8	10516.8
PHOX2A	0	0	0	0	0	0
LCA5L	2.52883	0.840105	3.12506	2.91144	1.69144	10.651
ENSG00000288658	0	0	0	0.970479	0	0
ITGA6	2105.25	3516.68	3074.02	911.28	1054.61	650.775
PAQR8	314.84	341.083	492.718	749.21	803.433	1356.94
SP3	2681.83	3089.07	3252.14	2730.93	2738.44	3004.64
SIRPA	7.5865	11.7615	4.16675	14.5572	29.6002	12.7812
RARA	934.403	851.027	979.185	1491.63	1416.58	1912.92
SPAG4	10.1153	6.72084	6.25012	50.4649	51.5888	25.5624
BEX2	298.402	367.966	461.467	222.24	242.721	297.162
WFDC6	0	0	0	0	0	0
FOXE1	0	0.840105	0	0	0	1.0651
MOV10L1	0	0	0	0	0	0
SLURP2	0	0	0	0	0	0
GNPDA1	236.446	272.194	278.13	381.398	511.66	892.553
PRB1	0	0	0	0	0	0
MYRFL	1.26442	0	3.12506	0	0	0
SIAH1	480.478	399.05	711.472	320.258	360.276	339.766
DENND4A	1035.56	1052.65	1570.86	1592.56	1364.99	1093.86
YBX3	671.405	407.451	323.964	1579.94	1005.56	559.177
ZNF689	367.945	477.18	483.342	236.797	238.493	328.05
HMGB4	0	0	0	0	0	0
OR2G2	0	0	0	0	0	0
PAGE2B	0	0	0	0	0	0
IQCN	82.187	99.9725	72.918	48.5239	21.9887	9.58589
ZNF569	147.937	234.389	226.046	148.483	167.452	184.262
THOC6	294.609	306.638	329.173	225.151	309.533	384.501
PLB1	10.1153	8.40105	10.4169	13.5867	16.9144	19.1718
ECT2L	1.26442	0	3.12506	0	0	0
PROS1	0	0	0	0	1.69144	1.0651
PNMA8C	2.52883	0	1.04169	0	0.845719	0
PTPRA	1900.42	1515.55	1638.57	1369.35	1224.6	1364.39
POLR3G	25.2883	22.6828	22.9171	23.2915	15.2229	11.7161
FAM149A	2.52883	6.72084	6.25012	65.0221	26.2173	5.32549
LIMS2	84.7159	120.975	140.628	63.0811	117.555	203.434
SPPL3	496.916	571.272	626.053	555.114	590.312	650.775
CTU2	150.466	143.658	140.628	230.974	313.762	305.683
ENSG00000248710	0	0	0	0	0	0
ENSG00000268400	0	0	0	0	0	0
CNDP2	1165.79	1112.3	1104.19	1247.07	1106.2	1034.21
SAFB2	2452.97	2421.18	2291.71	3030.81	3187.51	2516.83
ZFP2	25.2883	15.962	8.33349	4.85239	4.22859	2.1302
KIAA1671	214.951	180.623	88.5433	371.693	285.853	263.079
SIDT2	418.522	374.687	362.507	558.025	535.34	527.224
FLYWCH2	226.33	184.823	235.421	103.841	80.3433	144.853
METTL9	1493.28	1735.66	2077.12	1479.01	1887.64	2181.32
NFKBID	53.1055	43.6855	133.336	141.69	120.092	60.7106
KLC1	1058.32	895.552	743.764	1579.94	1339.62	1147.11
MSANTD2	202.307	208.346	143.753	331.904	293.464	220.475
FOLR3	0	0	0	0	0	0
GMPS	944.519	1063.57	1110.44	1075.29	991.182	1179.06
CCNE2	13.9086	20.1625	20.8337	35.9077	15.2229	46.8643
ADRM1	766.236	724.171	811.474	1107.32	1134.95	1218.47
KLRK1	3002.99	1586.96	1083.35	3413.17	2578.6	1175.87
WDFY4	241.503	58.8074	31.2506	219.328	29.6002	18.1067
DDIT4	10135.6	9068.94	10435.6	3048.27	2589.59	1829.84
LSMEM1	2.52883	0.840105	4.16675	14.5572	5.92003	3.1953
BUB1	31.6104	51.2464	44.7925	60.1697	44.8231	24.4973
ST20-MTHFS	104.947	141.138	128.127	73.7564	87.9547	73.4918
KIF11	68.2785	65.5282	58.3344	79.5793	68.5032	61.7757
PABIR2	1113.95	1098.86	1136.48	682.247	597.077	536.81
EIF3A	7203.38	7031.68	7102.22	8675.11	7245.27	6355.44
AVP	0	1.68021	2.08337	0.970479	0.845719	0
CFHR1	31.6104	8.40105	2.08337	5.82287	2.53716	0
RAD51B	85.9803	105.853	120.836	42.7011	52.4346	30.8879
C1ORF109	173.225	166.341	146.878	211.564	272.321	283.316
NUTM2A	16.4374	24.3631	13.5419	7.76383	7.61147	4.26039
FRYL	1576.73	1576.88	1418.78	2611.56	1944.31	2161.08
TRMT1	915.437	1024.93	918.767	812.291	1044.46	823.321
UCN3	0	0	0	0	0	0
ZFP3	179.547	291.517	226.046	186.332	228.344	210.89
IGSF3	3.79325	1.68021	1.04169	0	3.38287	4.26039
MARCHF7	1469.25	1741.54	1544.82	2052.56	1891.03	1693.51
DUSP9	0	0.840105	0	0	0	1.0651
DPM3	257.941	230.189	296.881	113.546	168.298	231.126
EFNA1	2.52883	11.7615	8.33349	35.9077	134.469	96.924
EFNA3	10.1153	10.0813	7.2918	12.6162	6.76575	14.9114
GYS2	1.26442	1.68021	0	1.94096	1.69144	3.1953
SUMO3	1202.46	1408.02	1437.53	857.903	1124.81	1252.56
SH3D19	0	0	1.04169	0.970479	0.845719	1.0651
SMIM15	275.643	340.243	354.173	377.516	465.145	524.028
CYP2C18	1.26442	0	0	0	0.845719	0
PLCD4	3.79325	0	1.04169	0.970479	0.845719	0
SMC1B	1.26442	2.52032	2.08337	1.94096	0	0
CCDC178	2.52883	0	0	0	0	0
ENTPD3	0	0	0	0	0	0
CCNJ	223.802	234.389	219.796	213.505	170.835	188.522
BTAF1	1586.84	1645.77	1291.69	3095.83	2620.88	2409.25
HDAC2	596.804	619.998	695.846	801.616	934.519	842.493
SLC45A4	283.229	284.796	247.921	391.103	358.585	365.329
NFATC2IP	1462.93	1519.75	1314.61	1719.69	1874.96	1611.49
MEX3B	31.6104	25.2032	27.0838	78.6088	91.3376	58.5804
SLK	1478.1	1485.31	1365.65	1644.96	1386.13	1295.16
TPBG	12.6442	4.20053	10.4169	11.6457	5.07431	4.26039
NEXMIF	42.9901	40.3251	48.9593	37.8487	23.6801	29.8228
TMEM151B	0	0	0	0	0.845719	0
C1QTNF9	0	0	1.04169	0.970479	0	1.0651
CREBBP	5271.35	5046.51	4800.09	5861.69	5016.8	4659.81
C1QTNF3-AMACR	0	0	0	0	0	0
DPP4	1748.69	1513.87	2490.67	1113.14	866.016	1499.66
SORCS2	1.26442	0	0	3.88192	0.845719	0
RUFY4	3.79325	3.36042	2.08337	8.73431	5.07431	1.0651
VILL	544.963	460.378	412.508	307.642	299.384	303.553
ATP5IF1	1494.54	1049.29	1384.4	1296.56	1136.65	962.849
CPNE6	0	0	0	0	0	0
SLC37A1	421.051	400.73	354.173	335.786	300.23	397.282
SH2D2A	829.457	515.825	608.345	2174.84	1990.82	1168.41
ABCA6	3.79325	2.52032	1.04169	2.91144	0	0
NHSL2	1043.14	477.18	418.758	476.505	117.555	113.966
NUP93	536.112	528.426	429.175	478.446	530.266	565.567
TMEM125	1.26442	0	0	0	0	0
PROC	0	0	0	0.970479	2.53716	0
PRKCQ	1775.24	1676.85	1875.04	1759.48	1778.55	2033.27
AKR1C4	0	0	0	0	0	0
SYDE2	89.7735	170.541	150.003	64.0516	51.5888	96.924
PRKCD	438.752	346.123	222.921	469.712	466.837	394.086
THSD1	49.3122	34.4443	19.792	50.4649	27.9087	21.302
SCRG1	0	0	0	0	0	0
KCP	1.26442	0.840105	0	2.91144	0	0
USP17L20	0	0	0	0	0	0
AHSG	0	0	0	0	0	0
FMNL1	7996.17	6669.6	6470.96	9032.25	7819.51	7173.44
PCSK2	0	0	0	0	0	0
H3C13	0	1.68021	5.20843	1.94096	0.845719	0
EFCAB13	37.9325	63.848	50.0009	33.9668	21.9887	26.6275
TAOK2	1046.94	882.951	677.096	1545.97	1348.92	1310.07
HIP1R	857.274	1075.33	828.141	2477.63	3848.02	4220.99
UCHL1	0	0	0	0.970479	0	0
ENSG00000284976	107.475	116.775	76.0431	54.3468	65.1203	28.7577
EVX2	0	0	0	0	0	0
E2F4	1290.97	1212.27	1502.11	1173.31	1337.93	1493.27
PPP1R14A	1.26442	4.20053	2.08337	0.970479	0	1.0651
EDDM13	1.26442	0	2.08337	0	0	3.1953
CD320	494.387	420.893	548.969	177.598	281.624	331.246
SMG6	1053.26	1054.33	1015.64	953.981	1017.4	1130.07
HENMT1	323.691	325.121	250.005	259.118	277.396	251.363
SRP9	1801.79	2215.36	1884.41	1619.73	1965.45	2002.39
LGALS9B	16.4374	7.56095	14.5836	4.85239	4.22859	6.39059
STH	0	0	0	0.970479	0	0
TRIM37	378.06	434.334	528.135	490.092	462.608	498.466
POU2AF1	150.466	119.295	88.5433	86.3726	58.3546	71.3616
PDGFRA	0	0	0	0	0	0
ALPK3	6.32208	4.20053	8.33349	5.82287	6.76575	6.39059
HNRNPCL3	1.26442	0	1.04169	3.88192	0.845719	1.0651
SKOR2	0	0	0	0	0	0
ZNF382	117.591	179.783	132.294	72.7859	104.869	105.445
CFAP97	866.125	955.2	926.059	821.025	816.119	959.654
SEZ6	0	0	1.04169	0	0	0
ARRDC2	2138.13	2461.51	2280.25	3430.64	4532.21	5402.18
ATR	700.487	602.356	660.429	828.789	669.809	595.39
NFKB1	2053.41	2077.58	3214.64	5718.06	4189.69	4030.33
RHOT1	472.892	567.911	642.72	415.365	427.088	514.443
C1RL	398.291	549.429	373.965	124.221	145.464	134.202
ERICH5	0	1.68021	0	3.88192	1.69144	2.1302
OR8K1	0	0	0	0	0	0
SRRM1	2846.2	2801.75	2804.22	2860	2790.03	2560.5
FZD7	10.1153	9.24116	28.1255	10.6753	9.30291	8.52079
TBC1D24	171.961	147.018	150.003	159.159	140.389	127.812
SLC26A6	149.201	106.693	106.252	111.605	84.5719	99.0542
NXF1	2757.69	2548.88	2424	3356.89	3294.07	2676.59
NASP	910.38	929.157	906.267	1419.81	1435.18	1102.38
MYL9	1.26442	0	0	0.970479	0.845719	0
KRR1	1045.67	1205.55	1175.02	876.343	905.765	735.983
OR4A8	0	0	0	0	0	0
LTB4R	823.135	593.954	450.008	313.465	185.212	136.333
CAPN2	5241	3587.25	4083.41	2637.76	1640.69	1918.24
MYADML2	0	0	0	0	0	0
SNF8	485.536	453.657	492.718	375.575	435.545	418.584
ANKRD29	7.5865	5.88074	12.5002	5.82287	2.53716	2.1302
PODXL	36.6681	14.2818	3.12506	63.0811	30.4459	12.7812
TMEM253	0	0.840105	1.04169	0	0	0
LMTK2	959.692	840.105	977.102	975.331	734.084	863.795
USP35	201.042	174.742	198.962	470.682	602.152	473.969
DNAH10	16.4374	5.04063	3.12506	8.73431	0	5.32549
CACNA2D4	241.503	183.143	139.586	106.753	83.7261	70.2965
ZNF365	111.269	77.2897	81.2515	137.808	72.7318	56.4502
CRB2	0	0	0	0	0	0
FAM120AOS	880.034	813.222	989.602	677.394	738.312	913.855
RIF1	1086.13	1240	1169.81	2432.02	2226.78	2583.93
TERT	2.52883	4.20053	1.04169	0	4.22859	1.0651
GLT8D1	383.118	432.654	431.258	357.136	443.157	579.414
MRPS11	213.686	222.628	227.088	134.897	176.755	177.871
CYP7B1	2.52883	3.36042	0	10.6753	12.6858	7.45569
FAT1	1.26442	2.52032	0	0	1.69144	0
CYFIP2	9246.67	9374.74	9155.38	4905.77	5013.42	6131.77
GPHB5	0	0	0	0	0	0
SNAP91	0	0	0	0	0	0
RBMX2	507.031	518.345	609.386	499.797	652.895	596.455
TTC23	5.05766	10.0813	1.04169	2.91144	4.22859	0
RUSC1	276.907	216.747	279.172	206.712	213.121	232.191
RC3H2	1422.47	1615.52	1915.66	2040.92	1746.41	1644.51
FANCF	241.503	303.278	143.753	426.04	483.751	492.076
PSG1	0	0	0	0	0	0
PSMG3	273.114	252.032	248.963	220.299	204.664	224.736
DGKI	3.79325	0	2.08337	0	0	0
SMYD1	0	0	0	0	0	0
GTF3A	2727.35	3317.58	3746.95	2057.42	3234.87	3722.52
TOM1L1	3.79325	0	1.04169	0	1.69144	1.0651
PSPH	29.0816	21.8427	41.6675	14.5572	35.5202	30.8879
RPL32	29434.3	32350.8	44169.6	21438.9	32516.2	35927.9
FAM214A	891.413	957.72	798.973	1364.49	1385.29	1381.43
GALNT4	123.913	129.376	120.836	99.9593	104.869	92.6636
ADAD1	0	0	0	0	0	0
SLC6A9	2.52883	6.72084	5.20843	8.73431	11.8401	8.52079
NEGR1	10.1153	4.20053	6.25012	1.94096	1.69144	3.1953
ITGAM	1336.49	318.4	282.297	625.959	109.943	73.4918
ACSL5	978.658	796.42	955.226	859.844	649.512	746.634
PLA2G4C	5.05766	0	17.7087	10.6753	0.845719	45.7992
PLEKHF2	891.413	936.717	1030.23	690.011	712.941	702.965
PLAT	0	0	6.25012	2.91144	2.53716	3.1953
MCM2	257.941	224.308	189.587	126.162	113.326	131.007
HCCS	125.177	95.772	161.461	247.472	248.641	271.6
RHOJ	0	0	0	0	0	0
APBA3	460.247	533.467	501.051	662.837	703.638	733.853
PUS10	96.0956	77.2897	67.7096	68.904	57.5089	42.6039
BTBD2	1634.89	1535.71	1820.87	1011.24	1161.17	1560.37
ARHGDIG	0	0	0	0	0	0
PGAM4	328.748	280.595	337.506	449.332	433.008	462.253
PCYT2	470.363	399.89	350.007	149.454	150.538	157.635
STARD13	0	0	0	0	2.53716	1.0651
CGB2	0	0	0	0	0	0
PPM1G	1738.57	1657.53	1914.62	1919.61	2432.29	2517.89
SEMA3F	0	0	0	0	0	0
GPSM1	126.442	107.533	64.5846	235.826	283.316	331.246
C17ORF98	0	0	0	1.94096	0	0
H3-7	27.8172	54.6068	63.5429	23.2915	18.6058	14.9114
GH1	1.26442	0	0	0	0	0
TRIM55	0	0	0	0	0	0
CPED1	0	1.68021	0	0	1.69144	0
C1QTNF6	152.994	275.555	156.253	105.782	198.744	169.351
C19ORF71	27.8172	20.1625	15.6253	8.73431	10.9943	2.1302
PRKRIP1	830.721	940.918	761.473	779.295	822.039	622.018
TAF6L	216.215	182.303	141.669	100.93	153.075	143.788
LYSMD3	567.723	678.805	862.516	706.509	588.62	604.976
SPESP1	2.52883	0	6.25012	1.94096	1.69144	7.45569
IQCG	120.12	127.696	137.503	41.7306	21.143	30.8879
SAMD11	0	0	0	0	3.38287	1.0651
SYT4	0	0	1.04169	7.76383	0.845719	0
RAB11FIP5	705.544	412.492	450.008	532.793	373.808	498.466
ABI3BP	0	0	1.04169	0	0	0
FZR1	1235.33	1158.51	1102.1	1313.06	1172.17	1149.24
PLXNB1	40.4613	41.1652	17.7087	43.6716	40.5945	39.4086
TBC1D25	638.53	582.193	541.677	683.217	685.032	712.551
CADPS2	0	0	3.12506	0	0	1.0651
IL9R	39.1969	42.0053	10.4169	110.635	132.778	165.09
MRM3	354.037	378.047	404.174	231.944	227.498	257.754
PDS5B	825.664	866.149	897.934	1241.24	988.645	1094.92
TMEM182	40.4613	60.4876	86.46	22.321	32.983	38.3435
GAL3ST3	0	0.840105	0	0	0	0
CHD8	2322.73	2393.46	2660.47	2771.69	2628.49	2848.07
MMRN2	0	0.840105	0	0	0	1.0651
RYR1	70.8073	50.4063	38.5424	28.1439	49.8974	126.747
BRF1	600.598	522.546	519.801	588.11	545.489	612.432
IFI30	41.7257	26.0433	33.334	62.1107	43.9774	105.445
C19ORF33	2.52883	2.52032	7.2918	0	2.53716	1.0651
ALX3	0	0	1.04169	0	0	1.0651
MST1	46.7834	54.6068	43.7508	49.4944	43.9774	26.6275
GJA1	3.79325	0	0	3.88192	0	1.0651
SNAI1	10.1153	10.9214	123.961	8.73431	2.53716	3.1953
TRIM32	242.768	249.511	210.421	254.265	267.247	306.748
MAGED2	1007.74	709.889	728.139	1586.73	1644.92	1669.01
RMI2	11.3797	51.2464	46.8759	14.5572	52.4346	18.1067
ZNF428	787.731	803.141	873.975	340.638	430.471	512.312
MGA	1698.11	1945.68	1961.5	1939.02	1540.9	1721.2
NKX2-5	0	0.840105	0	0	0	0
B3GALT9	49.3122	43.6855	52.0843	37.8487	41.4402	52.1898
HIF1AN	1473.04	1463.46	1320.86	1670.19	1563.73	1614.69
SPAM1	0	0	0	0	0	0
SLC26A3	0	0	0	0	0	0
NT5DC2	44.2546	34.4443	18.7504	40.7601	60.8917	82.0126
PXMP2	46.7834	41.1652	43.7508	18.4391	33.8287	31.953
TRIM62	512.089	467.939	582.303	394.014	353.51	350.417
FGL1	0	0	0	0	0	0
CA10	0	0	0	0	0	0
PIWIL3	0	0	0	0	0	0
ANO6	804.169	693.087	772.931	807.439	592.003	786.043
ZNF98	2.52883	7.56095	5.20843	1.94096	1.69144	5.32549
USP17L24	0	0	0	0	0	0
FKBP5	4070.16	4508.01	3494.86	2391.26	2574.37	2832.1
RBP5	1.26442	4.20053	0	0	2.53716	1.0651
DCANP1	1.26442	1.68021	0	5.82287	0	0
SLC13A5	0	0	0	0	0	0
STX6	479.214	519.185	579.178	879.254	1014.86	1095.99
DEFB4B	0	0	0	0	0	0
CLCN5	30.346	35.2844	28.1255	61.1402	68.5032	56.4502
OR2T1	0	0	0	0	0	0
TAF11L14	0	0	0	0	0	0
TOGARAM1	288.287	293.197	281.255	244.561	268.939	242.842
KIF14	10.1153	26.0433	2.08337	13.5867	11.8401	3.1953
ZNF281	797.847	945.119	811.474	909.339	860.096	781.782
NDST4	0	0	0	0	0	1.0651
PCP4	0	0	0	0	0	0
ADAP2	2.52883	5.04063	0	2.91144	2.53716	1.0651
PRAMEF7	0	0	0	0	0	0
WTAP	2120.43	2277.53	2413.59	2169.99	2477.96	2373.04
IL18	6.32208	2.52032	7.2918	9.70479	4.22859	2.1302
ENSG00000289051	0	0	0	0	0	0
SENP5	704.28	739.293	638.554	1262.59	1193.31	995.867
SOCS1	532.319	1250.92	1502.11	296.967	219.041	328.05
TM2D2	169.432	190.704	225.004	261.059	312.916	406.868
CREB3L2	917.966	685.526	630.22	708.45	558.174	559.177
BIN2	7393.04	6462.93	7457.43	2133.11	1428.42	997.997
LRFN4	144.143	66.3683	62.5012	118.398	85.4176	144.853
MLXIPL	0	0	0	0	0	0
HHLA2	5.05766	8.40105	7.2918	11.6457	4.22859	2.1302
UGT3A1	0	0	0	0	0	0
MRPS30	500.709	598.995	582.303	335.786	411.019	358.938
FKBP9	3.79325	0	0	0	0	0
MMAB	208.629	198.265	128.127	75.6974	92.1833	93.7287
EEA1	627.15	843.466	577.094	638.575	476.14	428.17
MED22	701.751	713.249	550.01	824.907	931.982	838.233
UQCRC1	1007.74	929.997	958.351	888.959	1057.15	1073.62
HNRNPA1L3	11520.1	13339.2	13995.1	8538.27	10875.1	9481.51
SMIM34	0	0	0	0	0	0
HDAC10	576.574	557.83	422.925	356.166	293.464	197.043
TMEM121	55.6343	64.6881	57.2927	12.6162	23.6801	22.3671
STK40	949.576	783.818	884.392	1176.22	1190.77	1356.94
DACH2	0	0	0	0	0	0
MOBP	0	0.840105	0	0.970479	0	0
MYLK2	0	0	0	0	3.38287	0
NUDT11	18.9662	6.72084	4.16675	12.6162	11.8401	7.45569
TVP23A	0	0	0	0.970479	0.845719	0
C1QC	0	0	0	0.970479	0	0
EPHA8	0	3.36042	0	0	0	0
HYDIN	1.26442	0.840105	1.04169	0	1.69144	1.0651
FAM9C	0	0	0	0	0.845719	1.0651
ILDR2	10.1153	4.20053	5.20843	21.3505	23.6801	6.39059
FTSJ3	771.294	571.272	768.764	1404.28	1110.43	1261.08
HRH1	2.52883	5.04063	2.08337	7.76383	31.2916	18.1067
DNAL4	159.316	146.178	154.17	101.9	102.332	124.617
IST1	1320.05	1119.86	1215.65	2671.73	2408.61	2365.58
THBS3	222.537	303.278	232.296	121.31	123.475	66.0361
HNF4G	0	0	0	0	0	0
ITGAV	141.615	108.374	71.8764	440.597	408.482	289.707
ZXDC	772.558	809.021	689.596	559.966	559.866	617.757
FXYD5	6280.35	5920.22	7130.34	5237.68	7547.19	7996.76
DGAT2L6	0	0	0	0	0.845719	0
TBX15	0	0	1.04169	0	0	0
GTPBP3	388.176	429.294	373.965	261.059	367.888	335.506
TMEM254	130.235	150.379	187.504	82.4907	108.252	141.658
SLC39A3	278.172	303.278	322.923	229.033	269.784	288.642
KICS2	220.008	301.598	313.548	164.981	210.584	238.582
CALCA	0	0	0	0	0	0
TRIM3	156.788	129.376	72.918	128.103	121.783	108.64
ZNF114	0	0	0	0.970479	0	0
FAM170B	1.26442	0	0	0	0	0
UBAC2	899	1077.86	1269.82	1156.81	1406.43	1582.74
AKAP11	1307.41	1554.19	1555.24	1634.29	1371.76	1858.6
COL4A5	0	0	0	0	0	0
CLP1	274.378	241.95	231.254	237.767	207.201	225.801
SH3GL1	948.312	788.859	857.308	668.66	716.324	746.634
CNTLN	10.1153	6.72084	0	4.85239	1.69144	0
MTIF3	342.657	315.88	305.214	346.461	437.237	433.495
ADGB	0	0	0	0	0	0
C9ORF85	117.591	158.78	181.253	113.546	168.298	153.374
SGK3	214.951	173.902	211.462	297.937	251.178	243.908
CIDEA	0	0	0	0	0	0
WDR47	232.653	249.511	308.339	375.575	282.47	333.376
ZGPAT	968.543	984.603	796.89	958.833	1097.74	1011.84
IRS4	0	0	0	0	0.845719	1.0651
DES	1.26442	0	0	0	0	0
BRINP1	0	0	0	0	0	0
HSPA1A	3311.51	4429.04	11471	20754.7	12071.8	9566.71
SCN8A	22.7595	21.0026	33.334	43.6716	15.2229	37.2784
LZTS2	364.152	391.489	388.549	477.476	608.917	471.839
IL1RL2	0	0	0	1.94096	3.38287	0
ZDHHC11B	60.692	85.6907	51.0426	169.834	142.926	29.8228
NGF	0	0	0	0	0	0
MTSS1	539.906	264.633	536.468	485.239	103.178	288.642
SYAP1	575.309	604.036	838.557	1746.86	1777.7	1072.55
PGGT1B	501.973	594.795	621.887	498.826	436.391	396.217
FAM90A12P	0	0.840105	1.04169	0.970479	0	0
KRT15	0	0	0	0	0	0
C1QTNF2	0	0.840105	0	0	0	0
WBP1	434.959	367.126	405.216	258.147	287.544	396.217
TCFL5	155.523	233.549	188.545	87.3431	127.704	152.309
ENSG00000284895	0	0	0	0	0	0
AKR7A2	373.003	369.646	380.216	211.564	285.007	406.868
KLHL9	625.886	685.526	595.845	1259.68	1215.3	1427.23
ZNF511	311.046	325.121	341.673	300.848	327.293	246.038
ZFAND2A	299.667	262.953	359.382	139.749	207.201	138.463
ZNF541	24.0239	35.2844	15.6253	13.5867	15.2229	3.1953
DTNBP1	407.142	378.047	493.759	363.93	333.213	428.17
CCL17	0	0	0	0	0	0
SMARCA1	15.173	31.924	26.0422	36.8782	58.3546	36.2133
ZNF317	1119.01	1151.78	945.851	829.76	798.358	830.777
ABCA5	491.858	652.762	312.506	562.878	510.814	304.618
NOXA1	48.0478	111.734	50.0009	22.321	33.8287	13.8463
PDE7A	2954.94	3639.34	2558.38	3276.34	3811.65	1867.12
CCZ1B	446.339	530.947	544.802	376.546	535.34	498.466
FBF1	381.854	457.857	429.175	191.184	207.201	182.132
SRR	65.7496	55.447	55.2094	29.1144	38.9031	31.953
HNRNPAB	1242.92	1167.75	1619.82	1631.38	1891.87	1852.21
IFT140	121.384	115.935	89.585	53.3763	97.2576	50.0596
TNFAIP8L3	0	0	0	0	0	0
SUSD6	1914.33	1434.06	1634.41	1876.91	1511.3	2124.87
LRRK1	29.0816	9.24116	13.5419	28.1439	9.30291	5.32549
ZNF727	26.5527	31.924	17.7087	29.1144	16.9144	5.32549
TVP23C-CDRT4	99.8889	72.2491	66.6679	84.4317	70.1946	51.1247
NCK1	586.689	732.572	636.47	759.885	778.061	792.433
ACOX2	2.52883	0	0	0	0	0
LHFPL2	13.9086	1.68021	6.25012	11.6457	18.6058	10.651
CENPH	132.764	138.617	133.336	53.3763	101.486	86.273
AGBL1	0	0	0	0	0	0
IPCEF1	1969.96	2924.41	2285.46	1675.05	1951.07	2272.92
KRT222	0	0	0	0	0	0
SLC35E1	747.27	708.209	760.431	1154.87	1107.89	1186.52
RTCA	493.122	492.302	610.428	383.339	443.157	481.425
ABCD1	173.225	267.994	218.754	74.7269	97.2576	87.3381
C4ORF3	1747.42	2015.41	2711.51	1228.63	1591.64	1857.53
C16ORF86	54.3699	52.9266	29.1672	24.262	19.4515	23.4322
PROSER3	341.392	331.842	303.131	301.819	242.721	205.564
TUNAR	0	0	0	0	0	1.0651
DTWD2	126.442	159.62	162.503	127.133	100.641	87.3381
KLHL8	281.965	333.522	433.342	306.671	341.67	349.352
AKAP10	857.274	1002.25	913.559	811.32	820.347	749.829
OR2T34	0	0	0	0	0	0
ZNF181	128.97	217.587	145.836	313.465	290.927	300.358
ALKBH1	128.97	124.336	181.253	206.712	282.47	250.298
GSTZ1	18.9662	64.6881	56.2511	18.4391	22.8344	25.5624
SLC25A47	0	0	0	0	0	0
TMEM176A	1.26442	1.68021	1.04169	3.88192	0	1.0651
USP37	394.498	486.421	566.677	874.402	529.42	534.679
OR11H12	0	0	0	0	0	0
ZNF561	255.412	350.324	393.757	352.284	423.705	498.466
CERS1	0	0	0	0	0	0
BEX5	117.591	76.4496	222.921	137.808	125.166	156.569
DEFB125	0	0	0	0	0	0
OR5P2	0	0	0	0	0	0
TIGD4	1.26442	0	2.08337	2.91144	0	0
SCN7A	0	0	0	0	0	0
IGFL4	194.72	225.988	223.963	208.653	169.989	88.4032
ENSG00000264058	0	0	0	0	0	0
SLITRK5	20.2307	8.40105	9.37518	9.70479	1.69144	5.32549
HBQ1	0	0.840105	1.04169	3.88192	0	1.0651
SLC1A7	48.0478	4.20053	4.16675	27.1734	1.69144	1.0651
TNFSF10	369.209	397.37	569.802	353.254	301.076	432.43
PIK3R3	55.6343	19.3224	22.9171	78.6088	20.2972	43.669
CAP2	0	0	0	0	0.845719	0
IL24	2.52883	1.68021	5.20843	6.79335	5.07431	3.1953
TMEM181	969.807	890.512	525.01	1255.8	833.879	487.815
TULP4	710.602	790.539	744.806	1090.82	944.668	1137.53
AURKB	20.2307	18.4823	17.7087	16.4981	22.8344	5.32549
PTTG1IP	882.562	795.58	941.684	1491.63	1518.91	1504.98
CFAP57	0	0	0	0	0	1.0651
OR5B21	2.52883	0	0	0	0	0
LRRCC1	101.153	72.2491	53.126	107.723	41.4402	57.5153
WDR72	0	1.68021	0	0	0	5.32549
SPRR2D	0	0	0	0	0	0
ANKRD13C	553.814	590.594	631.262	640.516	570.86	518.703
H2AL1Q	0	0	0	0	0	0
TERB1	0	2.52032	0	0.970479	0	0
GET1-SH3BGR	20.2307	23.523	19.792	17.4686	25.3716	22.3671
OTUB1	915.437	851.867	798.973	886.047	959.045	949.003
HTR1E	0	0	0	0	0	0
ARC	5.05766	4.20053	22.9171	2.91144	1.69144	4.26039
SPOPL	399.555	386.448	481.259	526.97	362.813	415.388
INO80C	106.211	106.693	138.544	119.369	156.458	152.309
SLC1A5	212.422	129.376	259.38	322.199	241.876	257.754
SULT2B1	0	4.20053	2.08337	0	0	1.0651
MSH2	477.949	588.914	589.594	582.287	694.335	761.545
ZSCAN12	212.422	256.232	181.253	309.583	263.019	263.079
PPP1R15A	9852.33	6845.18	15884.7	1833.23	1723.57	2540.26
NPFFR1	0	0	0	0	0	0
NR1H2	1120.27	1080.38	1370.86	1347.02	1392.05	1344.15
PLA2G7	2.52883	0	0	14.5572	9.30291	7.45569
GHRHR	0	0	0	0	0	0
IQCA1	8.85091	15.962	7.2918	5.82287	5.92003	5.32549
ZNF441	245.297	175.582	144.794	278.527	198.744	220.475
LY6G6C	0	0	0	0	0	0
TTC29	0	0	0	0	0	0
ARAP3	58.1631	20.1625	11.4585	170.804	209.738	143.788
USP54	99.8889	106.693	123.961	158.188	105.715	89.4683
RGS13	1.26442	0.840105	2.08337	3.88192	5.92003	2.1302
SREBF2	2159.62	1604.6	1587.53	3956.64	4045.07	4530.93
MITD1	271.849	272.194	290.63	372.664	342.516	319.53
PTPRF	3.79325	2.52032	0	3.88192	20.2972	8.52079
CENPX	257.941	228.509	344.798	94.1365	104.023	171.481
TMEM39B	183.34	204.986	202.087	156.247	188.595	176.806
KLF13	10201.3	9544.44	7368.89	6011.15	5322.95	7380.07
CHAT	0	0	0	0	0	0
RXRB	977.394	929.997	825.016	1102.46	1169.63	1024.62
FOXD4L4	0	0	0	0	0	1.0651
GPR157	149.201	131.897	187.504	56.2878	58.3546	70.2965
HOXD13	0	0	0	0	0	0
SLC2A5	5.05766	5.04063	8.33349	5.82287	10.9943	1.0651
ZNF184	246.561	196.585	278.13	395.955	360.276	348.287
CEACAM20	0	0	0	0	0	0
CRIP1	1882.72	1095.5	1994.83	626.929	422.014	633.734
TAOK3	2238.02	1874.28	1972.95	1826.44	1551.05	1828.77
TP53RK	206.1	226.828	201.045	430.893	471.065	570.893
CBX4	2403.65	2077.58	2411.5	1076.26	963.274	1157.76
GOLGA8B	2366.99	2753.87	1534.4	3456.85	3209.5	1825.58
ENSG00000284762	3.79325	0.840105	0	6.79335	8.45719	5.32549
RBMY1F	0	0	0	0	0	0
SMIM5	5.05766	13.4417	3.12506	6.79335	2.53716	0
SPATA6L	24.0239	28.5636	39.5841	9.70479	16.0687	2.1302
CSRP2	0	0	0	0	0.845719	0
BOD1	225.066	246.151	251.046	269.793	373.808	379.175
WWC3	1215.1	1032.49	934.393	1243.18	1093.51	1172.67
PLEKHA2	1603.28	1236.64	1367.73	3701.41	2600.58	2299.55
PHF14	837.043	845.986	853.141	657.985	855.022	623.083
CERS2	1556.5	1492.87	2013.58	1834.21	1808.99	2173.87
GART	475.42	446.096	440.633	871.49	986.954	859.534
HDGF	1987.66	2262.4	2228.17	2974.52	3393.02	2816.12
ATP13A1	1232.81	1208.91	954.185	1423.69	1482.54	1304.75
CIITA	284.494	190.704	117.711	240.679	110.789	48.9945
ENSG00000273756	0	0	0	0	0	0
IQCJ-SCHIP1	1.26442	1.68021	0	3.88192	0	0
SDHD	568.987	635.96	743.764	675.453	816.119	958.589
COX4I1	5204.34	5600.14	6623.04	4139.09	5601.19	5869.76
BNIPL	5.05766	13.4417	8.33349	4.85239	9.30291	6.39059
DAAM2	0	0	0	0.970479	0	0
BIK	17.7018	14.2818	19.792	43.6716	41.4402	24.4973
PRSS55	0	0	0	0	0	0
PROM2	2.52883	4.20053	5.20843	0	0.845719	1.0651
LRP1B	0	0	0	0	0	0
BMX	0	0	0	0	0	0
KRTAP9-3	0	0	0	0	0	0
LRRC8B	326.219	441.895	482.301	497.856	634.289	545.33
AASDH	180.811	186.503	216.671	147.513	157.304	193.848
PDRG1	276.907	231.869	259.38	328.022	372.116	384.501
PDIA4	1615.92	1149.26	1307.32	1912.81	1797.15	2704.29
AEN	1156.94	1121.54	1175.02	465.83	410.174	499.531
ATP5MC1	293.345	309.999	352.09	95.1069	215.658	270.535
GTF2IRD2B	314.84	347.804	236.463	168.863	160.687	159.765
LIX1L	1139.24	1287.04	1291.69	1481.92	1595.03	1939.54
IDUA	257.941	241.11	134.378	272.705	289.236	210.89
TRIM34	92.3024	78.1298	68.7513	43.6716	48.206	56.4502
CXORF38	791.524	809.862	922.934	788.029	657.123	843.558
MTFR2	10.1153	26.0433	14.5836	8.73431	6.76575	14.9114
LRFN3	343.921	299.078	334.381	285.321	242.721	386.631
SLC4A2	734.626	535.987	591.678	1047.15	920.988	992.672
ADM	2.52883	1.68021	1.04169	23.2915	16.9144	12.7812
OR4C6	0	0	0	0	0	0
CRYBA1	0	0	0	0	0	0
IQSEC1	2612.28	2048.18	1995.87	2701.81	2030.57	1571.02
RAD51C	110.004	134.417	125.002	112.576	139.544	121.421
HACE1	187.134	165.501	228.129	313.465	236.801	197.043
NSDHL	92.3024	112.574	112.502	104.812	121.783	162.96
ENSG00000267059	0	0	0	0	0	0
CPA4	1.26442	0	0	0.970479	0	2.1302
SPATA46	0	0	0	0	0	0
DNAJC15	309.782	440.215	493.759	155.277	290.927	273.73
TRMT12	139.086	262.113	184.378	190.214	322.219	303.553
TRIM8	1240.39	1092.14	979.185	1129.64	1178.93	1388.89
TMEM186	98.6245	115.935	82.2932	129.074	171.681	159.765
KNOP1	410.935	508.264	407.299	261.059	389.876	357.873
IFNL2	0	0	0	0	0	0
C6ORF120	634.737	1014.01	1063.56	639.546	746.77	674.207
RGS19	938.197	701.488	733.347	376.546	441.465	470.774
LCP1	18302.4	13712.2	13763.8	15741.2	11166.9	9600.8
CTDP1	748.534	698.968	576.053	1085	964.965	1132.2
PTPRZ1	0	0	0	0	0	0
PRL	2.52883	3.36042	0	0	12.6858	1.0651
OR10J4	0	0	0	0	0	0
WASF3	2.52883	0	2.08337	0	0	2.1302
IYD	0	0.840105	0	0	0	0
TCIRG1	1661.44	1281.16	934.393	1602.26	1134.11	814.8
NPFFR2	0	0	0	0	0	0
ALKAL2	1.26442	0	0	0	0	0
INTS15	790.26	761.135	844.808	450.302	610.609	577.283
KARS1	2884.13	2943.73	3604.23	2057.42	2412.84	2795.88
ASPHD2	64.4852	43.6855	67.7096	139.749	136.161	175.741
ABCC12	0	0	0	0	0	0
DEGS2	5.05766	1.68021	9.37518	2.91144	0.845719	3.1953
NR1D1	921.759	730.892	900.017	563.848	581.854	652.905
GAB2	164.374	120.975	182.295	553.173	448.231	763.676
PRR23D2	1.26442	0	1.04169	0.970479	1.69144	1.0651
ESYT2	4412.81	4927.22	5244.89	4098.33	4568.57	3890.8
GAS2L3	0	1.68021	1.04169	1.94096	3.38287	4.26039
SLCO1C1	0	0	0	0	0	0
RPLP0	32950.7	36402.6	43418.5	24476.5	34780.2	37387.1
KANK4	1.26442	0	0	0	0	0
MBLAC1	30.346	27.7235	34.3756	28.1439	20.2972	17.0416
NOP14	1106.36	1086.26	1066.69	1324.7	1473.24	1392.08
DLGAP3	35.4037	34.4443	40.6258	8.73431	6.76575	22.3671
KRTAP22-2	0	0	0	0	0	0
MTREX	1040.61	1129.94	1192.73	1193.69	1059.69	895.748
AFG3L2	634.737	779.618	631.262	597.815	638.518	584.739
GTSE1	16.4374	21.8427	10.4169	16.4981	16.0687	14.9114
SPSB1	106.211	85.6907	104.169	127.133	185.212	339.766
NPIPA1	26.5527	55.447	14.5836	12.6162	18.6058	4.26039
PDK4	2.52883	5.04063	0	2.91144	2.53716	3.1953
CLK1	5101.92	4481.12	9214.76	5656.92	5564.83	3656.48
PRR20E	0	0	0	0	0	0
FZD3	120.12	195.745	129.169	95.1069	117.555	72.4267
FBXL20	807.962	838.425	811.474	1079.17	907.456	761.545
MIEF2	154.259	136.097	115.627	98.9889	102.332	115.031
RSF1	2772.86	2926.93	2506.3	2783.33	2614.96	2095.05
KIR2DL1	31.6104	1.68021	0	16.4981	1.69144	0
SPRR1B	0	0	0	0	0	0
DNAJB2	1441.43	1279.48	1567.74	1774.04	1707.51	1617.88
SIRT2	643.588	459.538	595.845	788.999	664.735	623.083
TUBA4A	2254.45	2018.77	1830.24	2420.37	2775.65	2050.31
ZCCHC3	829.457	675.445	905.225	996.682	1066.45	1121.55
ITGA3	142.879	156.26	158.336	109.664	197.052	177.871
PCMTD2	1598.22	2186.79	1861.49	1284.91	1680.44	1531.61
CATSPERB	17.7018	33.6042	19.792	6.79335	12.6858	2.1302
MOCS1	12.6442	17.6422	2.08337	19.4096	19.4515	13.8463
SUV39H1	184.605	182.303	164.586	157.218	175.064	144.853
CLDN1	0	0.840105	0	0	1.69144	2.1302
HMHB1	0	0	0	0	0	0
C1ORF35	354.037	351.164	248.963	464.859	486.288	470.774
LEFTY1	2.52883	5.88074	0	0	2.53716	0
CNIH3	3.79325	1.68021	3.12506	0.970479	2.53716	1.0651
ELANE	152.994	9.24116	0	92.1955	0	0
CFAP107	0	0	0	0	0	0
GDPD4	0	0	0	0	0	0
PDSS1	49.3122	47.0459	28.1255	16.4981	28.7544	20.2369
GBA	467.834	418.372	578.136	465.83	499.82	619.887
SURF1	504.502	456.177	651.054	263.97	271.476	398.347
SAP30BP	853.481	719.97	744.806	1026.77	1157.79	1251.49
FAM216A	50.5766	70.5689	61.4595	83.4612	66.8118	59.6455
EFHC2	49.3122	72.2491	42.7091	12.6162	33.8287	6.39059
STX7	340.128	276.395	256.255	531.822	323.065	339.766
VPS33B	164.374	143.658	122.919	200.889	194.515	181.067
DUSP12	303.46	285.636	230.213	230.974	240.184	262.014
CCL16	0	0	0	0	0	0
LRRC73	0	0	0	0	0	2.1302
TMEM250	641.059	657.802	660.429	778.324	909.148	1155.63
ERG	10.1153	0	5.20843	33.9668	10.9943	2.1302
CCNF	79.6582	66.3683	43.7508	73.7564	71.8861	83.0777
DNAJB4	214.951	162.98	519.801	240.679	206.355	118.226
SOX12	366.681	534.307	252.088	255.236	326.447	385.566
TMEM165	209.893	166.341	181.253	366.841	343.362	348.287
PTCRA	1.26442	0	0	0	0	0
TMX4	2430.21	1969.21	2122.96	2097.21	1310.02	1528.42
CSTL1	0	0	0	0	0	0
TSPAN2	208.629	113.414	164.586	294.055	162.378	243.908
OR52K2	0	0	0	0	0	0
RBM20	6.32208	16.8021	8.33349	22.321	58.3546	31.953
TBKBP1	498.18	146.178	100.002	683.217	248.641	223.671
GPATCH3	264.263	281.435	371.882	288.232	311.224	275.861
DLX1	0	0	0	0	0	0
E2F2	125.177	118.455	121.877	33.9668	38.0573	11.7161
TMEM263	507.031	723.331	657.304	949.128	1041.08	1019.3
MEP1A	0	0	0	0	0	0
ARL4A	332.541	273.034	356.257	106.753	89.6462	57.5153
DDX3Y	3958.89	3267.17	0	5247.38	3919.91	0
GNPDA2	189.662	198.265	208.337	260.088	236.801	254.559
C1ORF167	0	0	0	0	0	2.1302
XAGE5	0	0	0	0	0	0
SIGLEC12	2.52883	0	0	0	0	0
PRC1	51.8411	23.523	34.3756	53.3763	49.8974	29.8228
PJA2	1914.33	2057.42	1993.79	2512.57	2222.55	2137.65
SOCS3	4122	11599.3	4932.38	447.391	182.675	141.658
PAIP2B	265.527	304.118	307.297	159.159	146.309	216.215
NMRK2	0	0	0	0	0	0
ZNF587B	732.097	863.628	603.136	342.579	441.465	315.269
ANKRD24	36.6681	40.3251	19.792	24.262	25.3716	10.651
UBE3C	1203.72	1224.87	1581.28	1168.46	1259.28	1565.69
ENSG00000284934	117.591	94.0918	113.544	131.015	170.835	177.871
SYT9	0	0	0	0	0	0
PHACTR4	692.9	719.97	748.972	951.069	904.919	926.636
TOM1	595.54	552.789	532.302	751.151	822.884	982.021
DNAJA3	725.775	756.935	730.222	838.494	999.639	915.985
OR8D1	0	0	0	0	0	0
FAM209B	10.1153	4.20053	11.4585	4.85239	5.07431	0
ZNF543	41.7257	84.8506	59.3761	74.7269	71.8861	118.226
CCDC113	3.79325	2.52032	0	1.94096	5.07431	1.0651
ANKRD39	173.225	141.978	152.086	156.247	168.298	174.676
SMPX	0	0	0	0	0	0
HSD17B10	515.882	478.86	538.552	295.996	367.042	398.347
GALNTL6	0	0	0	0	0	0
C1QL4	0	0	1.04169	0	0	1.0651
LAPTM4A	685.314	676.285	735.431	961.745	960.736	1178
CARMIL2	1958.58	2248.12	1808.37	1128.67	1535.83	1342.02
SNUPN	201.042	209.186	251.046	155.277	262.173	273.73
MARK4	665.083	438.535	592.72	648.28	527.728	614.562
VMP1	1026.71	1519.75	2164.62	1298.5	1160.33	1171.61
KCNMB3	17.7018	26.8834	9.37518	25.2325	16.0687	13.8463
ACY3	10.1153	9.24116	3.12506	1.94096	3.38287	4.26039
GBE1	135.293	136.937	168.753	272.705	284.161	239.647
CHRM4	65.7496	56.2871	39.5841	1.94096	3.38287	3.1953
RAB15	96.0956	209.186	179.17	92.1955	171.681	136.333
MT-CO3	62636.6	82950.3	96352.9	42047.9	65223.5	57391.8
CNGA3	0	0	0	0	0	0
NOSIP	2938.5	4465.16	4129.24	1431.46	1949.38	2178.13
COL5A1	42.9901	47.0459	14.5836	29.1144	20.2972	8.52079
PSMD7	987.509	1060.21	930.226	1024.83	1278.73	1027.82
HLA-DRB5	21.4951	175.582	225.004	18.4391	175.064	201.304
CRYAB	0	0	0	0	0	0
ASB15	0	0	0	0	0	0
PTGDR	195.984	52.9266	51.0426	64.0516	7.61147	4.26039
ARHGAP35	2124.22	1826.39	1607.32	1394.58	1039.39	1167.35
MXRA7	849.688	173.902	183.337	1203.39	602.152	683.793
C20ORF27	311.046	318.4	337.506	89.2841	115.863	152.309
TSNARE1	397.027	422.573	266.672	168.863	156.458	76.6871
ATN1	1406.03	1349.21	1511.49	889.929	751.844	918.115
ENSG00000257524	0	0	0	0	0	0
TEAD1	3.79325	0.840105	7.2918	26.2029	26.2173	12.7812
SRSF6	3053.56	3416.71	3736.53	3768.37	4023.08	2883.22
GFRA3	0	0	0	0	0	0
TRIM72	1.26442	0	0	0	0	0
TSPYL5	36.6681	78.1298	45.8342	30.0848	51.5888	21.302
CHPF2	1431.32	1286.2	1214.61	1309.18	1450.41	1348.41
SPATA31D3	0	0	0	0	0	0
N4BP3	115.062	100.813	50.0009	248.443	153.921	132.072
MYO5C	13.9086	7.56095	9.37518	5.82287	1.69144	1.0651
MAGEB2	0	0	0	0	0	0
SNX27	680.256	706.529	847.933	1116.05	1068.99	978.826
GLUL	1385.8	723.331	855.224	1071.41	456.688	469.708
ANKRD13A	1629.83	1599.56	1942.74	1370.32	1439.41	1874.57
CNTFR	0	0	0	0	0	0
MAGEB1	0	0	0	0	0	0
C1ORF87	0	0	0	0	0	0
MEN1	716.924	736.772	538.552	1031.62	1123.11	972.435
FAM76B	576.574	776.257	669.804	580.346	548.026	477.164
MAEL	1.26442	0.840105	0	0	0	0
TMEM74B	3.79325	1.68021	0	3.88192	0	0
SSR3	1344.07	1387.85	1457.32	1598.38	1795.46	2166.41
OR4M2	0	0	0	0	0	0
MVB12A	209.893	155.419	256.255	182.45	186.058	263.079
MED19	125.177	94.0918	193.754	142.66	185.212	186.392
RASL11B	1.26442	0.840105	20.8337	1.94096	0	1.0651
PTPRH	0	0	0	0	0	0
ERC1	828.193	737.613	688.555	601.697	429.625	536.81
F11	0	0	1.04169	0	0.845719	0
ACTC1	0	0	0	0	0	0
RSPO1	0	0	0	0	0	0
SLC25A13	116.326	100.813	108.335	68.904	84.5719	40.4737
TBC1D3I	0	0	0	0	0.845719	0
H1-2	174.489	108.374	196.879	84.4317	70.1946	107.575
PIGF	46.7834	57.9673	45.8342	58.2287	57.5089	76.6871
CASP9	155.523	145.338	164.586	238.738	186.904	219.41
CCDC87	0	0.840105	0	0.970479	0	1.0651
C11ORF16	0	0	0	0	0	0
IGFBP5	1.26442	1.68021	0	0	0	0
WT1	0	0	0	0	0	0
TMEM225B	8.85091	4.20053	4.16675	3.88192	1.69144	1.0651
ZNF214	0	0	0	0	0	0
PHLDB2	118.855	30.2438	73.9597	279.498	112.481	159.765
SMARCAL1	374.267	311.679	302.089	407.601	345.053	450.537
HOXA3	1.26442	4.20053	3.12506	3.88192	2.53716	1.0651
DPPA2	0	0	0	0	0	0
SRPK2	790.26	833.385	860.433	997.652	953.971	839.298
RASGRP2	9379.44	11015.5	8536.62	5633.63	6649.04	3870.57
TFAP2B	0	0	0	0	0	0
NPAT	1092.46	1301.32	1373.98	2125.35	1796.31	1920.37
ASB3	203.571	215.907	244.796	294.055	383.111	334.441
FZD4	1.26442	5.88074	0	7.76383	2.53716	4.26039
CST9L	0	0	0	0	0	0
CST9	0	0	0	0	0	0
PTRH2	128.97	157.1	109.377	107.723	173.372	135.268
TNFRSF17	21.4951	15.962	11.4585	2.91144	10.9943	22.3671
NUP35	91.038	91.5715	128.127	155.277	147.155	108.64
WDR54	260.47	196.585	222.921	163.04	183.521	204.499
PLGLB1	72.0717	57.9673	50.0009	91.225	46.5145	14.9114
LYSMD4	245.297	248.671	253.13	129.074	93.8748	131.007
SRSF3	3853.94	4564.29	5434.48	2281.6	2351.1	1889.48
FAM170A	0	0.840105	1.04169	0	0.845719	0
PCDHGA9	5.05766	1.68021	5.20843	1.94096	0	4.26039
PYURF	553.814	535.987	709.388	394.014	438.928	570.893
SPDYE21	0	0.840105	1.04169	0.970479	0	0
UBQLN1	2258.25	2158.23	3054.22	2870.68	2574.37	3135.65
NME1-NME2	902.793	800.62	1027.1	512.413	713.787	761.545
TRMT10A	41.7257	55.447	52.0843	43.6716	27.9087	31.953
MAPK7	318.633	330.161	295.839	180.509	189.441	201.304
MFAP4	1.26442	0	0	0	0	0
MT3	1.26442	8.40105	0	0.970479	0	0
ACP7	0	0.840105	0	1.94096	3.38287	2.1302
GNG13	0	0	0	0	0	0
SP5	0	0	0	0	0	0
ZBTB42	147.937	130.216	93.7518	61.1402	112.481	135.268
TXLNA	947.048	840.105	698.972	1323.73	1202.61	1244.04
LHX2	0	0	0	0	0	1.0651
MTCH1	2336.64	2237.2	1619.82	3398.62	3253.48	2629.73
DENND1A	499.444	450.296	392.716	219.328	190.287	178.937
ERAP1	1266.94	1970.89	1675.03	1797.33	2228.47	2256.94
PRAP1	0	0	0	0	0	0
DENND10	343.921	401.57	350.007	355.195	318.836	244.973
OR10AC1	0	0	0	0	0	0
RANBP17	0	0	0	0	0	0
NDUFC1	304.724	314.199	308.339	240.679	307.842	306.748
SLCO5A1	1.26442	0	1.04169	1.94096	0.845719	2.1302
ITPRID1	0	0	1.04169	0	0	0
DGKE	825.664	872.029	812.515	780.265	592.003	622.018
TBC1D3H	0	0	0	0	0	0
ACAN	0	0	0	0	0	0
SLITRK4	0	0.840105	0	0	0	0
C1QL1	1.26442	0	0	0	0.845719	3.1953
KLHDC3	992.567	1056.85	1025.02	1041.32	1243.21	1264.27
ENSG00000285505	0	0	0	0	0	0
U2AF2	3460.71	3267.17	3091.72	4231.29	4513.6	4131.52
XYLT2	580.367	509.104	357.298	598.786	556.483	603.911
MPZL1	59.4276	85.6907	94.7935	175.657	219.041	367.459
C15ORF61	178.283	132.737	133.336	107.723	126.012	156.569
TECPR2	391.969	352.004	356.257	159.159	120.092	160.83
SMS	519.675	388.969	597.928	597.815	561.557	652.905
SLC25A17	159.316	191.544	186.462	200.889	265.556	274.795
PACS1	5922.52	6542.74	6231.37	3700.44	4248.89	6137.1
SNRPD3	1029.23	957.72	1032.31	778.324	844.027	891.487
AP1B1	1187.29	1067.77	1011.48	1323.73	1363.3	1363.33
EFCAB3	1.26442	1.68021	2.08337	0	6.76575	2.1302
OR7C2	0	0	0	0	0	0
CFAP418	41.7257	31.924	21.8754	29.1144	41.4402	28.7577
CD6	8804.13	5881.58	7534.52	16470	16161.7	22898.6
ZNF879	55.6343	76.4496	100.002	110.635	136.161	131.007
MICAL2	213.686	142.818	135.419	164.981	167.452	151.244
CDC27	639.795	651.082	713.555	1048.12	832.187	869.12
BRMS1L	48.0478	65.5282	51.0426	102.871	91.3376	85.2079
ACOT4	17.7018	29.4037	39.5841	17.4686	27.063	40.4737
UNKL	410.935	401.57	293.756	578.405	551.409	451.602
KLB	2.52883	0	1.04169	0	0	0
MAMDC4	46.7834	28.5636	37.5007	34.9372	12.6858	10.651
TMEM199	348.979	353.684	355.215	381.398	390.722	378.11
CFAP69	0	1.68021	2.08337	0	0	0
C2CD4A	0	0	0	16.4981	8.45719	7.45569
PRG2	6.32208	9.24116	1.04169	2.91144	5.07431	1.0651
ACSM1	2.52883	4.20053	4.16675	1.94096	5.92003	4.26039
RARS1	274.378	292.357	365.632	598.786	548.871	503.792
CDC7	160.581	119.295	123.961	429.922	274.859	211.955
TMOD2	522.204	661.163	485.426	740.475	992.874	1316.46
AMN	11.3797	15.962	4.16675	10.6753	27.9087	12.7812
UBFD1	450.132	372.167	295.839	547.35	476.14	574.088
MLC1	84.7159	26.8834	20.8337	49.4944	15.2229	8.52079
RNF213	15026.3	11553.1	11019	11735	6939.12	6813.44
ERVV-1	0	0	0	0	0	0
ARL5C	0	0	0	0	0.845719	0
ALDH3B2	0	0	0	0	0	0
PNMT	2.52883	0.840105	2.08337	0.970479	0	1.0651
HSPB1	397.027	374.687	555.219	751.151	453.305	569.828
ZNF589	735.89	935.877	655.221	683.217	972.576	841.428
HNRNPH3	2710.91	2521.16	2584.42	2380.58	2790.87	2365.58
TXK	756.121	1203.03	840.641	610.431	635.98	580.479
KCTD16	0	3.36042	5.20843	0	0	0
MSH5	58.1631	57.9673	33.334	21.3505	28.7544	17.0416
PRSS53	39.1969	36.1245	58.3344	67.9335	38.9031	21.302
HAT1	254.148	321.76	377.09	386.251	427.088	388.761
MBD3L3	0	0	0	0	0	0
BTBD11	562.665	543.548	475.009	1244.15	920.142	503.792
RIC1	623.357	761.976	719.805	905.457	787.364	596.455
CNFN	0	0	1.04169	1.94096	1.69144	0
KCTD19	1.26442	0	0	0	0	0
TP53TG3D	0	4.20053	1.04169	0.970479	3.38287	2.1302
SNX18	332.541	393.169	344.798	460.978	294.31	365.329
SBK1	1512.24	1103.06	1079.19	966.597	961.582	940.482
HR	0	0	0	0.970479	1.69144	0
H2AC7	1.26442	2.52032	3.12506	1.94096	3.38287	1.0651
OR2V1	0	0	0	0	0	0
OR6C3	0	0	0	0	0	0
SLC6A13	8.85091	1.68021	0	1.94096	0	0
PRMT1	1328.9	1495.39	1407.32	1148.08	1285.49	1157.76
RTTN	290.816	325.961	305.214	336.756	267.247	347.222
KLHDC7B	104.947	158.78	139.586	69.8745	51.5888	93.7287
TXNDC5	1002.68	845.146	753.139	641.487	503.203	477.164
SPG21	706.809	746.854	988.56	613.343	844.873	1114.09
RTN4RL1	8.85091	8.40105	20.8337	8.73431	14.3772	13.8463
SLC19A1	130.235	157.94	122.919	251.354	296.847	253.493
KCNAB3	36.6681	33.6042	20.8337	26.2029	34.6745	12.7812
TRIM49B	0	0	0	0	0	0
SNX16	61.9564	71.409	66.6679	110.635	115.018	116.096
FAM167A	6.32208	1.68021	0	34.9372	40.5945	13.8463
MGAT4C	3.79325	3.36042	1.04169	4.85239	4.22859	1.0651
SMO	8.85091	0	1.04169	4.85239	0.845719	2.1302
C19ORF73	24.0239	17.6422	48.9593	14.5572	17.7601	12.7812
DCAF8L2	0	0	0	0	0	0
RPL24	17562.7	20039	25893.2	12772.5	19626.6	22202
KIAA1217	6.32208	2.52032	1.04169	37.8487	13.5315	4.26039
ZNF502	56.8987	101.653	59.3761	35.9077	47.3602	34.0832
SELP	11.3797	14.2818	40.6258	19.4096	19.4515	35.1483
DAPK1	113.797	18.4823	20.8337	121.31	20.2972	12.7812
PPP2R1A	2672.98	2311.13	2649.01	2128.26	2163.35	2335.76
TNFRSF8	3.79325	1.68021	1.04169	2.91144	2.53716	3.1953
SHD	1.26442	0	1.04169	0	0.845719	0
RIMKLB	292.08	246.151	204.171	431.863	333.213	342.962
DECR1	474.156	443.576	570.844	328.992	332.367	319.53
TCP1	1715.81	1852.43	2353.17	2053.53	1923.16	2064.16
CRNKL1	636.001	607.396	667.721	843.346	747.615	766.871
IL17RB	8.85091	1.68021	5.20843	6.79335	6.76575	3.1953
DDX27	1277.06	1242.52	1092.73	2282.57	2475.42	1602.97
ZSWIM4	164.374	180.623	139.586	137.808	158.149	131.007
EVC	21.4951	29.4037	14.5836	29.1144	38.0573	66.0361
MTX3	893.942	1382.81	902.1	604.608	625.832	445.211
DAW1	0	0	0	0	0	0
TANC1	10.1153	17.6422	7.2918	9.70479	7.61147	1.0651
LY75	1274.53	1090.46	1115.65	829.76	538.723	592.195
RASA1	758.65	902.273	764.598	546.38	625.832	517.638
RPP14	255.412	351.164	319.798	295.026	301.076	304.618
OR1L6	0	0	0	0	0	0
SLC20A1	1102.57	1015.69	971.893	1132.55	885.467	822.256
PSMC3	1179.7	1033.33	1066.69	845.287	1006.41	978.826
ZNF771	25.2883	43.6855	39.5841	52.4059	37.2116	61.7757
HEMK1	993.831	1079.54	814.599	342.579	278.241	276.926
C5ORF58	0	0	0	0	0	0
IL12B	0	0	0	0	0	0
ENSG00000251569	5.05766	7.56095	8.33349	3.88192	0.845719	2.1302
CHP2	0	0	0	0	0	0
MYO1A	5.05766	1.68021	2.08337	2.91144	1.69144	3.1953
USP48	1159.47	1172.79	1018.77	1514.92	1313.4	1149.24
PRAMEF8	0	0	0	0	0	0
MFSD2A	1.26442	5.04063	3.12506	8.73431	6.76575	9.58589
TMEM132B	0	0	0	0	0	0
DCAF12	279.436	327.641	351.048	645.369	737.467	698.705
ITFG1	214.951	249.511	338.548	201.86	199.59	242.842
ADH5	907.851	1030.81	907.309	767.649	817.81	942.612
CAPN12	110.004	72.2491	34.3756	31.0553	22.8344	11.7161
MESD	565.194	556.99	455.217	712.332	762.838	832.907
PDHX	270.585	292.357	309.381	227.092	257.944	236.452
CYP7A1	0	0	0	0	0	0
HSPA2	17.7018	15.962	117.711	14.5572	21.9887	7.45569
IL1F10	0	0	0	0	0	0
TUSC3	0	0.840105	0	0	0	0
C4B	26.5527	27.7235	26.0422	28.1439	22.8344	22.3671
PCDH8	0	0	0	0	0	0
RNF208	18.9662	17.6422	18.7504	10.6753	3.38287	8.52079
GALNT13	0	0	0	0	0	0
MACO1	520.939	566.231	675.013	883.136	945.513	1001.19
AZU1	175.754	6.72084	1.04169	143.631	8.45719	1.0651
CSMD2	0	0	0	0	0	0
RASGRP3	50.5766	23.523	72.918	52.4059	16.0687	39.4086
NR3C2	847.159	1002.25	1053.14	426.04	394.105	686.989
AKTIP	489.329	618.318	559.386	411.483	526.037	351.483
KCNG2	0	0	0	0	0	0
DCAF4	150.466	186.503	197.92	106.753	118.401	198.108
DYRK1A	3032.07	3508.28	3462.57	2826.03	2653.02	2602.04
RMND5A	1261.89	1259.32	1373.98	1512.01	1418.27	1728.65
FMNL2	7.5865	15.962	4.16675	54.3468	52.4346	27.6926
ENSG00000255641	35.4037	28.5636	6.25012	42.7011	38.0573	4.26039
PRH2	8.85091	3.36042	3.12506	0	1.69144	0
FERMT1	1.26442	0	0	0.970479	0	0
RHBG	0	0	0	0	0	0
ANAPC2	600.598	646.041	385.424	752.121	681.649	497.401
LIMD1	402.084	408.291	333.34	853.051	659.661	554.916
OTX2	0	0	0	0.970479	0.845719	0
SLC34A3	0	0	0	0	0	0
TMEM50B	561.401	530.106	640.637	503.679	597.077	575.153
SLC9A5	11.3797	14.2818	7.2918	9.70479	9.30291	11.7161
CA2	2.52883	4.20053	2.08337	9.70479	19.4515	8.52079
TAGLN	59.4276	89.0512	56.2511	60.1697	101.486	38.3435
DLEU7	0	0	1.04169	0	0	0
CHIC1	395.762	449.456	409.383	502.708	355.202	331.246
OGN	2.52883	8.40105	4.16675	5.82287	2.53716	1.0651
SLC44A4	0	0	0	0	0	0
CDS2	1688	1581.92	1713.57	1713.87	1488.46	1762.74
MROH9	0	0	0	0	0	1.0651
FMO1	0	0	0	0	0	0
FMO3	0	0	0	0	0	0
DERL2	499.444	459.538	445.842	480.387	485.443	434.56
KRT6B	0	0	0	0	0	0
KRT6C	0	0	0	0	0	0
ZBED4	1294.76	1345.85	986.477	770.56	689.261	846.753
BRD1	1550.17	1605.44	1269.82	2656.2	2394.23	2114.22
CERK	3282.42	2923.57	3078.18	4406.95	4453.55	5550.23
PPP1R3G	0	0	0	0	0	1.0651
ZNF233	2.52883	0.840105	3.12506	0.970479	1.69144	1.0651
MYO15A	3.79325	7.56095	7.2918	3.88192	10.1486	0
ANKRD23	44.2546	57.1272	29.1672	51.4354	54.9717	38.3435
L3MBTL3	483.007	514.985	575.011	1037.44	966.656	1346.28
OTOGL	0	0	0	0	0	0
TDRD7	249.09	240.27	203.129	341.609	309.533	436.69
ENSG00000285777	0	0	0	0	0	0
DYNC2H1	116.326	94.0918	62.5012	128.103	39.7488	40.4737
ENSG00000284969	40.4613	42.8454	30.2089	53.3763	76.1147	97.9891
OR5M10	0	0	0	0	0	0
MYADM	3044.71	1712.13	5108.43	616.254	444.848	396.217
C6ORF226	188.398	199.105	208.337	70.845	80.3433	142.723
FAM204A	725.775	719.97	766.681	537.645	575.934	570.893
ASH2L	485.536	541.868	495.843	507.561	560.711	658.231
FAM72C	1.26442	0	1.04169	0	1.69144	0
SLC19A2	56.8987	114.254	91.6684	102.871	132.778	84.1428
ARL17A	182.076	403.251	344.798	237.767	362.813	446.276
DMXL2	102.418	80.6501	71.8764	102.871	53.2803	42.6039
USP33	777.616	835.905	835.432	1227.66	1117.19	1132.2
C7ORF50	499.444	493.142	502.093	119.369	164.915	165.09
PCMTD1	644.852	870.349	795.848	1140.31	1178.93	1211.02
VAC14	421.051	355.365	311.464	449.332	442.311	510.182
CEP128	166.903	154.579	112.502	107.723	80.3433	59.6455
SEC24D	330.013	267.994	289.589	556.084	431.317	493.141
CDHR2	17.7018	21.8427	13.5419	18.4391	12.6858	13.8463
ENSG00000279956	0	0	0	0	0	0
PPP1CA	3223	2600.13	2787.55	1786.65	1831.83	2152.56
GOLGA8T	5.05766	2.52032	4.16675	0.970479	1.69144	0
GRIA4	0	0	0	0	0	0
NEDD8	813.02	776.257	1140.65	471.653	697.718	821.191
HLCS	308.518	322.6	283.339	160.129	144.618	144.853
GSX2	0	0	0	0	0	0
FBN1	16.4374	11.7615	10.4169	12.6162	3.38287	1.0651
TMX3	670.141	735.092	608.345	1145.17	1072.37	1026.75
TMED1	127.706	101.653	152.086	101.9	82.0347	116.096
LBP	0	0	0	0	0	0
SULF1	0	0	0	0	0	0
ZCCHC17	391.969	333.522	372.924	307.642	397.488	424.974
RFWD3	494.387	423.413	426.05	673.512	601.306	596.455
ATP2B3	0	0.840105	0	0	0	0
RCVRN	5.05766	0	0	0	0	0
NPHP3-ACAD11	0	0	0	0	0	0
ASB4	0	0	0	0	0	0
ANGPT1	7.5865	0.840105	1.04169	0	0.845719	0
LIMS3	29.0816	28.5636	38.5424	46.583	37.2116	35.1483
PAPSS1	345.186	262.113	383.341	288.232	331.522	386.631
LAMA5	18.9662	20.1625	3.12506	7.76383	2.53716	1.0651
CTPS2	102.418	98.2923	78.1265	66.963	71.0404	35.1483
CCDC85C	319.897	257.912	304.172	152.365	107.406	133.137
ULBP3	13.9086	8.40105	6.25012	5.82287	4.22859	7.45569
TBL1Y	0	0	0	0.970479	0	2.1302
SLC44A1	354.037	395.69	483.342	387.221	323.91	450.537
DMP1	0	0	0	0	0	0
PPP1R2	2358.14	2777.39	2870.89	2030.24	1854.66	1967.24
ECSCR	3.79325	0.840105	2.08337	0	1.69144	1.0651
GATA5	0	0	0	0	0	0
TAF11	359.094	383.928	363.549	393.044	434.699	281.186
FBRSL1	1854.9	1693.65	1634.41	1895.35	1865.66	1761.67
C4A	34.1392	32.7641	28.1255	30.0848	27.9087	24.4973
TEP1	1108.89	768.696	747.931	1458.63	960.736	1173.74
C3ORF38	629.679	702.328	812.515	390.133	416.939	439.886
RNF183	2.52883	2.52032	2.08337	0	5.07431	2.1302
CCDC54	0	0	0	0	0	0
CEP170	457.719	642.681	693.763	757.944	730.701	800.954
PHEX	12.6442	8.40105	16.667	12.6162	4.22859	21.302
LGALS2	11.3797	10.0813	5.20843	1.94096	4.22859	1.0651
FCHO2	82.187	52.9266	18.7504	163.04	109.098	34.0832
MORN5	0	0	0	0	0	0
TRPM2	59.4276	21.0026	33.334	15.5277	5.92003	6.39059
SLC16A13	69.5429	49.5662	22.9171	48.5239	43.1317	37.2784
SF3B6	490.593	461.218	696.888	334.815	395.796	395.152
CDIN1	67.0141	72.2491	76.0431	61.1402	32.1373	40.4737
UQCR11	1003.95	931.677	1121.9	510.472	613.992	795.629
FGB	0	0	0	0	0	0
GSTO2	7.5865	5.88074	6.25012	0	5.92003	4.26039
MPC2	571.516	529.266	632.304	323.169	398.333	478.229
PCDHGA1	6.32208	10.0813	3.12506	1.94096	0	2.1302
RCN2	415.993	483.061	610.428	322.199	309.533	315.269
CHCHD5	164.374	172.222	185.42	107.723	116.709	142.723
CYP51A1	230.124	187.343	319.798	184.391	137.852	135.268
TRABD2B	0	0	0	0	0	0
PIAS1	1162	1259.32	1238.57	1426.6	1390.36	1440.01
RAB11A	978.658	1002.25	1231.27	962.715	1191.62	1305.81
TMEM196	0	0	0	0	0	0
FUBP3	839.572	929.157	778.14	876.343	847.41	856.339
DCAF5	2575.62	2494.27	2820.89	2433.96	2297.82	2146.17
ZDHHC22	0	0	0	0	0	0
ADGRB1	36.6681	31.0839	25.0005	14.5572	23.6801	7.45569
PARVG	1663.97	1360.13	1032.31	914.191	904.073	644.385
HLF	136.557	112.574	59.3761	150.424	296.847	223.671
ZP4	0	0	0	0	0	0
ACTN2	0	0	0	2.91144	0.845719	0
FADS6	0	0	0	0	0	0
OPTC	0	0	0	0	0	0
RGS17	2.52883	4.20053	0	1.94096	3.38287	1.0651
C9ORF50	0	0	0	0	0	0
DGCR6	161.845	132.737	193.754	100.93	92.1833	152.309
H1-5	0	1.68021	0	0	2.53716	1.0651
BORCS8	160.581	130.216	146.878	98.0184	157.304	146.984
ZMAT3	890.149	972.002	1011.48	691.952	424.551	664.621
OR13C2	0	0	0	0	0	0
C11ORF97	0	0	0	0	0	0
SLC22A12	0	0	0	0	0	0
FAM189A2	2.52883	0	0	6.79335	3.38287	0
SALL2	111.269	136.937	121.877	161.1	229.19	190.653
USH1G	0	0	0	0	0	0
ZNF785	170.696	199.945	167.711	378.487	481.214	453.732
TOB2	744.741	600.675	878.142	1307.24	970.039	1156.7
UBALD2	3926.01	5306.95	4657.38	1374.2	1607.71	2071.62
NDUFB4	1070.96	1024.93	1121.9	977.272	1287.18	1237.64
CANT1	594.276	520.865	543.76	660.896	570.014	777.522
TRAP1	716.924	873.71	796.89	661.867	915.913	678.468
ZFP62	520.939	713.249	583.344	566.76	734.084	640.124
BBLN	773.823	759.455	923.976	437.686	674.038	922.375
RHBDL2	0	0	0	0	0	0
C4ORF19	1.26442	0.840105	0	0	0.845719	0
TKT	2341.7	2598.45	2387.55	1926.4	2428.06	2482.74
KDF1	25.2883	50.4063	44.7925	25.2325	46.5145	52.1898
MET	0	3.36042	1.04169	0.970479	1.69144	1.0651
ARMT1	147.937	144.498	139.586	250.384	325.602	369.589
EPPIN-WFDC6	0	0	0	0	0	0
MEGF11	0	0	5.20843	0	0	0
EBLN1	0	0	0	0	0	0
SERPINA1	29.0816	18.4823	17.7087	15.5277	10.9943	18.1067
LTBP1	3.79325	0.840105	1.04169	9.70479	1.69144	0
TPD52L2	787.731	769.537	838.557	867.608	991.182	1073.62
PERCC1	8.85091	6.72084	9.37518	2.91144	0	0
SPTSSB	13.9086	20.1625	7.2918	1.94096	0.845719	0
CCDC117	364.152	367.126	506.26	555.114	505.74	536.81
ARPIN-AP3S2	107.475	107.533	116.669	101.9	121.783	156.569
SET	6176.67	6743.53	7669.94	6248.91	7235.12	7043.5
OR1M1	0	0	0	0	0	0
FAM216B	0	0	0	0	0	0
ALDOB	0	0	0	0	0	0
JAZF1	475.42	248.671	296.881	681.276	526.037	506.987
TCEAL5	7.5865	5.88074	6.25012	9.70479	5.92003	5.32549
PDPK1	1154.41	1150.94	1156.27	1356.73	1112.97	1220.6
MED9	236.446	192.384	192.712	197.007	193.67	227.931
FEM1A	677.727	771.217	740.639	752.121	715.478	811.605
DPEP2NB	0	0	0	0	0	0
CA13	13.9086	20.1625	5.20843	12.6162	7.61147	11.7161
DYRK4	117.591	126.016	126.044	84.4317	116.709	128.877
C17ORF67	118.855	110.894	106.252	92.1955	74.4232	110.77
FPGS	799.111	757.775	630.22	569.671	649.512	680.598
GLE1	550.021	404.091	604.178	656.044	734.93	833.972
SPATA6	31.6104	34.4443	45.8342	25.2325	10.9943	9.58589
C8ORF34	1.26442	0	0	0	0	0
GEM	16.4374	8.40105	66.6679	36.8782	66.8118	50.0596
PHKG1	20.2307	14.2818	14.5836	48.5239	43.1317	33.0181
CHCHD2	2923.33	2461.51	3477.15	2250.54	2536.31	2736.24
BANK1	15.173	28.5636	25.0005	16.4981	14.3772	14.9114
FAM227A	0	1.68021	4.16675	2.91144	1.69144	0
PDE4B	1541.32	1423.14	1150.02	3361.74	2762.96	2812.93
DPY19L1	201.042	140.298	144.794	420.217	394.951	454.797
MICOS10	671.405	675.445	834.391	413.424	620.757	753.025
MARCOL	0	0	0	0	0	0
PROSER2	16.4374	35.2844	13.5419	19.4096	32.983	36.2133
ERVMER34-1	0	0	0	0	0	0
KCTD10	405.878	407.451	345.84	586.169	559.866	617.757
HECTD3	395.762	361.245	302.089	628.87	597.077	720.007
CHML	295.873	463.738	351.048	370.723	491.363	615.627
ENSG00000284337	0	0	0	0	0	0
FHIP1B	935.668	747.694	793.765	691.952	559.02	586.869
CCDC121	10.1153	12.6016	13.5419	8.73431	3.38287	7.45569
DPCD	13.9086	10.0813	15.6253	2.91144	2.53716	5.32549
CCIN	16.4374	2.52032	8.33349	0	2.53716	0
FAT4	1.26442	0.840105	1.04169	0.970479	0.845719	0
RBM7	725.775	908.994	1416.69	628.87	731.547	705.095
PAPLN	0	1.68021	0	0.970479	1.69144	0
PIK3R6	21.4951	10.9214	9.37518	12.6162	2.53716	3.1953
PCDHA6	0	0	0	0	0	0
ARHGAP18	141.615	74.7694	117.711	207.683	330.676	493.141
USP4	1528.68	1628.12	1398.98	1873.02	1914.71	1866.05
CTNNA1	348.979	162.98	139.586	755.033	625.832	735.983
PYHIN1	1077.28	753.575	893.767	979.213	542.106	473.969
TMEM244	5.05766	1.68021	0	2.91144	0.845719	0
PFDN2	440.017	392.329	527.093	515.324	679.958	604.976
OR6K3	0	0	0	0	0	0
GNG4	0	0.840105	0	22.321	38.9031	42.6039
ELOVL4	79.6582	69.7287	32.2923	88.3136	100.641	41.5388
GPX2	0	0	0	0	0	0
GAGE12G	0	0	0	0	0	0
MAGIX	22.7595	14.2818	21.8754	20.3801	16.0687	8.52079
CNTN4	0	0	0	0.970479	0	0
TMEM202	0	0	0	0	0	0
GABRD	1.26442	0	0	0	1.69144	0
BPIFC	0	0	0	0	0	0
CFAP251	0	1.68021	0	1.94096	0.845719	6.39059
EEF1E1-BLOC1S5	0	0	0	0	0	0
ARID5A	1282.12	1409.7	866.683	2388.35	2864.45	2991.86
CLEC4A	8.85091	12.6016	8.33349	13.5867	16.9144	7.45569
SP6	3.79325	8.40105	8.33349	2.91144	0	0
TYK2	1762.6	1460.94	1426.07	2061.3	1545.13	1498.59
COMMD1	175.754	151.219	210.421	102.871	96.4119	94.7938
KYAT3	269.321	407.451	417.716	463.889	493.054	499.531
PPP2R2C	0	0	0	0	0	0
ZNF354C	250.354	317.56	264.588	313.465	296.847	325.92
LATS2	93.5668	94.9319	40.6258	201.86	187.75	80.9475
SSX2	0	0	0	0	0	0
FBXO2	35.4037	120.135	81.2515	7.76383	34.6745	40.4737
RFX4	0	0	0	0	0	0
TRIM66	481.743	459.538	313.548	223.21	143.772	62.8408
DPH1	440.017	468.779	463.55	457.096	520.117	476.099
ASPA	1.26442	0	0	0	0	0
ITGAE	140.35	129.376	93.7518	176.627	301.922	228.996
DSEL	192.191	212.547	111.46	19.4096	8.45719	10.651
AP3S1	465.305	488.101	593.761	397.896	472.757	584.739
ZC3H4	1556.5	1602.08	1087.52	961.745	929.445	894.683
RASA2	1435.11	2165.79	1734.41	2367	2199.71	1626.41
HES4	7.5865	15.1219	36.459	51.4354	90.4919	133.137
CSN3	0	0	0	0	0	0
MARCHF4	1.26442	0	0	0	0	2.1302
PINX1	208.629	214.227	176.045	264.941	318.836	313.139
ARNT	711.866	626.719	782.306	1059.76	856.713	1168.41
KLHL25	120.12	93.2517	104.169	267.852	374.653	553.851
LANCL3	25.2883	5.88074	8.33349	14.5572	4.22859	5.32549
FAM124B	37.9325	15.962	5.20843	6.79335	0.845719	0
BANF1	686.578	659.483	792.723	547.35	746.77	701.9
GPC4	0	0	2.08337	0	0.845719	0
DDX60	634.737	609.076	575.011	787.058	539.569	739.178
C20ORF202	1.26442	7.56095	1.04169	0.970479	3.38287	0
DRD5	0	0	0	0	0	0
NOL11	604.391	719.97	879.183	785.117	827.113	722.137
EPHB6	656.232	1239.16	937.518	370.723	764.53	826.516
NPLOC4	2125.48	2004.49	1896.91	1700.28	1670.29	1852.21
FTSJ1	520.939	435.175	561.469	610.431	690.952	708.29
CCDC175	1.26442	0	0	1.94096	0	0
PAK6	25.2883	10.0813	5.20843	20.3801	0.845719	11.7161
GTF2E2	489.329	488.941	660.429	429.922	408.482	491.01
TMED7	654.968	702.328	952.101	955.922	888.85	940.482
FAM86B2	21.4951	10.0813	8.33349	7.76383	2.53716	6.39059
TMEM43	984.98	776.257	848.974	2359.23	1942.62	2913.04
CD58	179.547	83.1704	100.002	496.885	406.791	412.193
C16ORF92	0	0	0	0	0	0
CYP26B1	0	0.840105	1.04169	0	0	0
ITGBL1	0	0	0	0	0	0
H3C7	0	0.840105	0	0	0	0
TEX28	0	0	0	0	0	0
TMEM212	5.05766	1.68021	3.12506	0.970479	0.845719	1.0651
APRT	1829.61	1858.31	2290.67	957.863	1271.12	1754.22
NLRP4	0	0	0	0	0	0
CYP2C8	0	0.840105	2.08337	1.94096	1.69144	1.0651
B3GALT6	408.406	422.573	232.296	290.173	317.99	358.938
TAFA5	0	0	0	0	0.845719	0
PPP1R21	548.757	549.429	490.634	551.232	485.443	540.005
ZNF140	111.269	151.219	152.086	262.029	271.476	325.92
ZNF624	120.12	96.6121	88.5433	179.539	200.435	194.913
ZDHHC11	18.9662	31.924	14.5836	48.5239	49.8974	6.39059
CFHR5	0	0	0	0	0	0
ZIK1	131.499	196.585	181.253	95.1069	147.155	203.434
SENP6	1388.33	1595.36	1531.28	1859.44	1729.49	1733.98
FNDC7	1.26442	0.840105	3.12506	1.94096	0.845719	0
LRRC46	2.52883	5.88074	5.20843	0.970479	6.76575	0
EPM2A	67.0141	119.295	91.6684	57.2583	98.9491	44.7341
SYK	87.2447	52.0865	56.2511	71.8154	49.8974	24.4973
NME3	494.387	561.19	636.47	285.321	360.276	298.228
SPEN	3900.72	4343.34	4003.2	4205.09	3439.54	3714
CETP	0	0	1.04169	0	0	0
NPR3	41.7257	13.4417	12.5002	32.9963	16.0687	5.32549
BICRA	1098.78	1054.33	918.767	716.213	596.232	635.864
TGFBI	97.36	30.2438	45.8342	74.7269	43.1317	57.5153
MAMSTR	13.9086	15.962	4.16675	1.94096	5.07431	5.32549
SDR16C5	0	0	2.08337	0	0	0
VPS37D	15.173	7.56095	8.33349	5.82287	0.845719	6.39059
PLA2G2A	0	0	0	0	0	0
STRAP	1070.96	1140.86	1612.53	909.339	897.307	836.102
PITPNM3	12.6442	11.7615	6.25012	6.79335	3.38287	1.0651
TTI2	92.3024	89.8913	109.377	223.21	254.561	284.381
KRTAP2-3	0	0	0	0	0	0
PPP3R2	0	0	0	0	0	0
TP53INP2	326.219	182.303	407.299	86.3726	82.8804	61.7757
COLGALT2	78.3938	26.8834	14.5836	165.952	45.6688	56.4502
UTRN	3587.15	3215.92	2586.51	4294.37	3066.58	2892.81
BEST1	5.05766	1.68021	10.4169	1.94096	8.45719	3.1953
PRSS56	0	0	0	0	0	0
CRIM1	106.211	48.7261	41.6675	325.11	297.693	172.546
MKRN1	2662.86	2486.71	3281.31	2189.4	2062.71	2308.07
RGMB	300.931	450.296	723.972	263.97	296.002	534.679
RAB20	18.9662	19.3224	19.792	59.1992	76.1147	66.0361
ATP6V1G3	0	0	0	0	0.845719	0
ELL	724.51	606.556	528.135	887.018	648.666	793.498
MRPL43	442.546	545.228	539.594	398.867	532.803	631.603
ZNF792	321.162	420.893	360.423	258.147	294.31	379.175
LHX9	0	0	0	0	0	0
GRIK4	0	0	2.08337	0	0	0
SIPA1	4373.62	3856.92	3904.24	4094.45	3533.41	2575.41
ENSG00000284057	178.283	179.783	215.629	280.468	294.31	250.298
GPR4	0	0.840105	0	0	0	0
CT45A9	0	0	0	0	0	0
PAPOLB	0	0	0	0	0	0
HGD	10.1153	7.56095	8.33349	5.82287	0.845719	0
RASD1	12.6442	10.0813	36.459	3.88192	10.9943	0
GTF2E1	166.903	168.861	175.003	332.874	313.762	401.542
APOE	10.1153	3.36042	13.5419	10.6753	5.07431	5.32549
FAAH	31.6104	36.9646	29.1672	24.262	33.8287	21.302
TEAD4	0	0	0	0	0	0
ZNF208	125.177	173.902	89.585	84.4317	71.0404	27.6926
PRKAA1	1494.54	1593.68	1639.61	2255.39	1898.64	1939.54
PDE4C	0	0	0	0	0	0
GPR161	7.5865	3.36042	0	13.5867	6.76575	10.651
AMIGO2	309.782	370.486	422.925	357.136	299.384	440.951
SEPTIN12	0	0	0	0	0	0
NCOA7	862.332	784.658	1037.52	959.804	722.244	837.167
MAF	2326.53	2148.99	1561.49	3935.29	3759.22	3497.78
ZNF148	938.197	1266.88	1252.11	1242.21	1229.67	1316.46
NEDD1	390.705	420.053	427.091	668.66	528.574	581.544
CBX5	1914.33	2637.09	1902.12	1258.71	1080.83	1084.27
TMEM255A	34.1392	7.56095	3.12506	48.5239	8.45719	2.1302
SNRPN	1556.5	1737.34	2134.42	1554.71	2077.09	2114.22
ROMO1	257.941	239.43	271.88	209.623	263.864	269.47
CRELD2	543.699	346.123	540.635	238.738	234.264	208.759
ARMH1	96.0956	222.628	300.006	70.845	187.75	199.173
UPF1	1892.83	1807.07	1810.45	3700.44	3574.01	3489.26
RAMP3	0	0.840105	8.33349	0	0	0
MOXD1	0	4.20053	4.16675	1.94096	1.69144	1.0651
SLC5A1	0	0	0	0	0	0
OSBPL10	10.1153	11.7615	12.5002	9.70479	5.07431	4.26039
ZDHHC19	0	0	1.04169	0	0	0
MCRS1	524.733	551.109	515.635	463.889	464.3	528.289
TRDN	0	0	0	0	0	0
DNALI1	0	3.36042	0	2.91144	0	0
SYVN1	647.381	526.746	559.386	1114.11	880.393	1038.47
IL33	0	0	0	0	0	0
GEMIN4	367.945	489.781	307.297	475.535	624.14	611.367
ASB14	1.26442	1.68021	0	1.94096	0	1.0651
STAM	539.906	498.182	527.093	723.007	697.718	634.799
MRPL17	184.605	167.181	127.086	248.443	317.144	361.068
KLK11	0	0	0	0	0	0
GPR182	0	0	0	0	0	0
EHHADH	16.4374	17.6422	9.37518	4.85239	10.9943	20.2369
ZNF708	403.349	472.979	466.675	396.926	393.259	401.542
ELSPBP1	0	0	0	0	0	0
ASCL1	0	0	0	0	0.845719	0
ZNF28	103.682	158.78	98.9602	261.059	180.138	129.942
CCNB2	18.9662	37.8047	8.33349	11.6457	19.4515	20.2369
EIF2AK4	624.622	839.265	705.222	276.587	247.796	250.298
CTHRC1	1.26442	0	2.08337	0	0	0
RPH3AL	26.5527	6.72084	23.9588	8.73431	4.22859	11.7161
ATP6V1E2	112.533	108.374	115.627	9.70479	23.6801	35.1483
NCK2	2894.25	3614.13	3443.81	1369.35	1660.15	2129.13
TOP1MT	453.925	606.556	676.054	268.823	419.476	491.01
C1ORF210	0	0	0	0	0	0
RALY	3214.15	2816.87	3033.39	2117.59	2319.81	2242.03
LTK	481.743	319.24	141.669	205.742	142.081	38.3435
TTC5	348.979	270.514	293.756	205.742	215.658	275.861
TLE6	1.26442	1.68021	2.08337	0	0	0
TMEM130	0	0	0	0	0	0
TMTC2	83.4515	90.7314	154.17	50.4649	33.8287	50.0596
SCARA3	0	0	1.04169	0	0	0
CFAP410	429.901	478.02	388.549	279.498	340.825	280.121
PNOC	1.26442	1.68021	5.20843	0.970479	0	0
ISM1	158.052	163.821	394.799	24.262	18.6058	91.5985
INTS1	2294.92	2300.21	1925.04	1817.71	1710.04	1517.77
BPY2B	0	0	0	0	0	0
POU5F2	18.9662	14.2818	6.25012	31.0553	33.8287	9.58589
PTPN3	6.32208	1.68021	0	2.91144	1.69144	13.8463
MMP28	112.533	552.789	148.961	16.4981	361.968	62.8408
ZRANB3	63.2208	110.054	78.1265	43.6716	39.7488	20.2369
GDPD2	1.26442	0	0	0	0	0
XAGE1A	0	0	0	0	0	0
LDB2	0	1.68021	2.08337	0	0	0
OR1G1	0	0	0	0	0	0
OR1N1	0	0	1.04169	0	0	0
DENND6B	45.519	60.4876	59.3761	27.1734	33.8287	20.2369
CNGB3	0	0	0	0	0	0
FMN2	0	0	0	0	0	0
MRGPRX1	0	0	0	0	0	0
PDE1A	0	0	0	0	0	0
USP11	727.039	577.992	594.803	1889.52	1559.51	1175.87
KIF3A	275.643	337.722	273.963	609.461	541.26	513.377
IFNE	0	0	1.04169	0.970479	1.69144	0
SPAG11A	0	0	0	0	0	0
PPP1R26	51.8411	28.5636	19.792	40.7601	57.5089	55.3851
UPF3A	1254.3	1328.21	1135.44	524.059	535.34	468.643
CENPO	150.466	101.653	90.6267	79.5793	48.206	55.3851
FSCN2	10.1153	8.40105	7.2918	2.91144	0.845719	0
CYLC2	0	0	0	0	0	0
BEND4	18.9662	9.24116	4.16675	25.2325	8.45719	7.45569
RNF145	1203.72	1237.48	1868.79	2343.71	2218.32	2828.9
NUDCD1	185.869	220.108	285.422	261.059	304.459	311.009
HSPA5	9399.67	6013.47	10517.9	6053.85	4570.26	5318.04
RAMAC	165.639	178.102	162.503	182.45	196.207	200.239
CFAP20	360.359	240.27	356.257	274.646	238.493	315.269
MUC5AC	1.26442	0	0	0	0	0
AVPR1A	0	0	0	0	0	0
SELPLG	4833.86	4059.39	3658.4	4187.62	2876.29	3039.79
QDPR	299.667	267.154	308.339	163.04	183.521	222.606
SPACA3	0	0	1.04169	0	0	0
GMEB2	871.183	882.951	643.762	804.527	853.33	689.119
RNF14	298.402	231.029	235.421	426.04	461.762	599.65
ZNF552	203.571	235.23	152.086	185.361	189.441	166.155
SYN2	3.79325	5.04063	1.04169	0.970479	0	0
GRIA2	0	0	0	0	0	0
ZNF81	347.714	389.809	279.172	284.35	235.956	203.434
SPACA1	0	0	0	0	0	0
SLC25A29	336.335	62.1678	21.8754	326.081	59.2003	21.302
PCDHA10	0	0	0	0	0	0
TIGD3	12.6442	10.9214	20.8337	7.76383	10.9943	10.651
CASD1	399.555	457.017	515.635	532.793	470.22	435.625
ACTR8	271.849	299.918	284.38	591.022	557.329	538.94
CCDC74B	0	1.68021	0	1.94096	3.38287	5.32549
GAGE12F	0	0	0	0	0	0
WRNIP1	703.015	760.295	777.098	891.87	882.93	971.37
CCDC42	2.52883	6.72084	2.08337	1.94096	4.22859	6.39059
METTL17	509.56	565.391	519.801	439.627	522.654	326.985
GPCPD1	1709.49	1704.57	1750.03	2359.23	2175.19	1562.5
C11ORF91	0	0	0	0	0	0
CEP68	880.034	1108.1	926.059	939.424	1032.62	1239.77
GCG	0	0	0	0	0	0
AIF1L	0	0	2.08337	2.91144	1.69144	0
NCBP2	766.236	951.839	1052.1	1124.79	1370.91	1229.12
FAM53A	13.9086	11.7615	8.33349	10.6753	9.30291	9.58589
MIS18A	82.187	110.894	115.627	128.103	136.161	180.002
COX7A1	0	0	0	0	0	0
PIGX	266.792	270.514	264.588	499.797	531.957	646.515
PRSS57	35.4037	12.6016	4.16675	29.1144	18.6058	7.45569
HK2	204.835	309.999	260.422	295.996	304.459	156.569
RHOD	3.79325	1.68021	2.08337	0	2.53716	5.32549
PIK3R5	3260.93	2728.66	2835.47	2183.58	1529.06	1611.49
MIGA2	522.204	592.274	416.675	613.343	541.26	431.365
TLX1	0	0	0	0	0	0
LBX1	0	0	0	0	0	0
VCAM1	5.05766	2.52032	2.08337	40.7601	7.61147	4.26039
HSPA1L	115.062	143.658	127.086	127.133	95.5662	91.5985
HSPA1B	4149.81	5946.27	16571.1	19821.1	12602.9	10734.1
NOS1AP	2.52883	4.20053	0	0	0	2.1302
WDR89	399.555	477.18	472.926	584.228	618.22	586.869
MLN	0	0	0	0	0	0
FASTKD2	390.705	448.616	506.26	421.188	481.214	375.98
HTRA1	1.26442	4.20053	4.16675	9.70479	10.9943	2.1302
SIN3A	2052.15	2283.41	2192.75	2623.2	2370.55	2796.95
SPOCK1	0	0	0	0	0.845719	0
ACSM2B	0	0	0	0	0	0
PRAMEF19	0	0	0	0	0	0
WNT1	50.5766	22.6828	34.3756	25.2325	23.6801	2.1302
OR5L1	0	0	0	0	0	0
BHLHE22	0	0	0	0	0	0
TMEM108	0	0	0	0	0	0
PARP11	288.287	303.278	380.216	360.048	262.173	266.275
NGDN	556.343	472.979	553.135	580.346	635.98	552.786
PIGR	1.26442	0	0	0	3.38287	0
STOML2	689.107	649.401	693.763	465.83	605.535	661.426
PHYHIPL	0	0	0	0	0	0
TMEM198	10.1153	4.20053	12.5002	5.82287	2.53716	3.1953
BICC1	0	0	0	0	0.845719	0
TRAF1	2069.85	2084.3	1554.2	5810.26	5715.37	5715.32
ANO3	0	0	0	0	0	0
S100A12	3.79325	3.36042	7.2918	7.76383	2.53716	1.0651
ZFP92	36.6681	17.6422	20.8337	82.4907	61.7375	67.1012
S100A9	134.028	76.4496	44.7925	65.9926	40.5945	21.302
TMEM209	433.695	370.486	407.299	268.823	293.464	324.855
JMJD6	958.427	636.8	1014.6	802.586	718.861	658.231
RPS6KB1	767.501	840.105	814.599	1291.71	1123.96	866.99
VWA5A	134.028	136.937	122.919	72.7859	87.109	71.3616
FAM246C	0	0	0	0	0	0
MFAP3L	17.7018	30.2438	26.0422	16.4981	11.8401	18.1067
TTF2	256.676	283.116	300.006	334.815	350.973	385.566
RBM26	1406.03	1604.6	1417.74	1879.82	1960.38	1854.34
PCGF3	782.674	703.168	583.344	966.597	918.45	663.556
ZNF91	560.136	803.981	862.516	648.28	687.569	744.504
FASTKD1	195.984	213.387	250.005	324.14	313.762	242.842
LY96	30.346	43.6855	59.3761	24.262	43.9774	48.9945
NDUFA6	654.968	520.025	696.888	509.501	520.963	591.13
GPR152	1.26442	0	0	0	0	0
ZSCAN29	453.925	547.749	416.675	493.974	448.231	473.969
RHOG	1862.48	1581.92	2117.75	1937.08	2401.84	2482.74
RAI2	29.0816	20.1625	8.33349	50.4649	80.3433	36.2133
OSBPL8	1586.84	1854.95	1841.7	2717.34	2327.42	2923.7
ATP9A	44.2546	30.2438	4.16675	104.812	93.0291	96.924
IGSF9B	474.156	605.716	532.302	888.959	851.639	595.39
ZNF398	568.987	827.504	608.345	599.756	637.672	686.989
HSD17B1	3.79325	10.9214	11.4585	5.82287	7.61147	1.0651
CNMD	0	0	0	0	0	0
HMGB3	61.9564	40.3251	57.2927	25.2325	18.6058	28.7577
INSL5	0	0	0	0	0	0
SCYGR8	0	0	0	0	0	0
MAP3K13	150.466	173.902	346.882	179.539	255.407	191.718
EFS	0	0	0	0	0	0
B3GNT6	0	0	0	0	0	0
RSPH4A	18.9662	20.1625	11.4585	6.79335	0	0
CYP27B1	3.79325	5.04063	5.20843	12.6162	12.6858	8.52079
ZNF384	1130.39	1108.94	923.976	1321.79	1320.17	1247.23
SLC17A5	125.177	120.975	206.254	289.203	249.487	354.678
C5ORF24	691.636	879.59	660.429	716.213	748.461	603.911
MLH3	312.311	366.286	291.672	394.014	375.499	363.199
ENSG00000285025	5.05766	7.56095	2.08337	2.91144	0.845719	3.1953
WIPI2	887.62	927.476	988.56	1354.79	1342.16	1693.51
RFC1	958.427	953.52	838.557	1528.5	1224.6	1287.7
FAM210B	713.131	902.273	1048.98	275.616	366.196	562.372
FOXR1	0	0	0	0	0.845719	0
NUBP2	505.766	589.754	543.76	525.029	676.575	661.426
CDK18	48.0478	46.2058	52.0843	19.4096	22.8344	20.2369
TP53BP2	896.471	699.808	850.016	1212.13	1025.01	1352.68
ADH1B	0	0	1.04169	0	0	0
PNPLA5	0	0	0	0	0	0
C11ORF86	0	0	0	0	0	0
FBXO11	1737.31	1932.24	2081.29	1554.71	1469.01	1231.25
NUCB1	3464.5	2770.67	3258.39	1723.57	2155.74	2407.12
SLC25A46	653.703	830.864	816.682	827.819	801.741	832.907
SDE2	1162	1017.37	1461.49	727.859	723.089	836.102
ODR4	212.422	290.676	232.296	378.487	337.442	254.559
LGALS9C	22.7595	15.962	25.0005	6.79335	7.61147	6.39059
AQP12B	0	0	0	0	0	0
AGRN	136.557	191.544	152.086	121.31	186.058	299.293
SGK1	453.925	469.619	1767.74	107.723	121.783	122.486
APOC2	0	0	0	0	0	0
TICAM2	21.4951	8.40105	8.33349	18.4391	11.8401	12.7812
ARL5A	523.468	609.916	762.514	479.417	555.637	587.934
LRRC75B	1.26442	0	1.04169	0.970479	0	0
PAK1IP1	121.384	89.8913	87.5016	103.841	158.995	151.244
CYP2R1	165.639	182.303	129.169	290.173	230.035	243.908
SPATA18	0	0	1.04169	0.970479	0.845719	0
MAGEC1	0	0	0	0	0	0
FAM43A	31.6104	36.1245	81.2515	121.31	281.624	184.262
ECD	605.655	563.711	620.845	608.49	582.7	611.367
TBC1D14	1509.71	1779.34	1445.86	1113.14	1107.05	1569.96
ZNF492	16.4374	36.1245	14.5836	9.70479	12.6858	9.58589
TSHZ2	1045.67	1203.03	1847.95	821.025	847.41	1094.92
SYCP3	1.26442	0	3.12506	0.970479	0	0
CYP2C9	1.26442	0.840105	0	0	0	0
IRAG2	397.027	515.825	359.382	1085.97	1741.33	1352.68
SFRP5	24.0239	15.1219	32.2923	2.91144	1.69144	3.1953
NAP1L4	2526.3	2679.94	2985.47	3489.84	4050.15	4138.97
SPANXB1	0	0	0	0	0	0
SMCO4	31.6104	11.7615	14.5836	35.9077	25.3716	37.2784
AP4M1	94.8312	44.5256	47.9176	161.1	133.624	201.304
LIN7A	0	0.840105	1.04169	0	0	2.1302
AURKA	22.7595	32.7641	40.6258	31.0553	26.2173	31.953
SLC9A9	227.595	170.541	246.88	101.9	79.4976	80.9475
DLGAP2	3.79325	1.68021	0	0.970479	0	0
SLC25A40	252.883	326.801	340.631	324.14	336.596	350.417
UBE2W	485.536	555.31	645.846	372.664	356.893	402.607
TSPY4	0	0	0	0	0	0
OR8H1	0	0	0	0	0	0
IFI27	6.32208	10.0813	3.12506	1.94096	1.69144	0
H4C1	5.05766	7.56095	9.37518	0.970479	0.845719	2.1302
RAB5B	1775.24	1661.73	1730.24	1969.1	2000.12	2531.74
PCDHGB3	6.32208	2.52032	4.16675	4.85239	3.38287	3.1953
TNFSF11	2.52883	8.40105	4.16675	2.91144	15.2229	12.7812
ATG16L2	857.274	677.965	458.342	514.354	424.551	291.837
RAB9A	311.046	299.918	215.629	407.601	345.899	336.571
SORCS1	0	0	0	0	0	0
ZDHHC21	294.609	260.433	204.171	170.804	115.018	87.3381
IDH3G	761.178	861.948	946.893	534.734	621.603	628.408
ERVK3-1	350.243	241.11	318.756	406.631	441.465	446.276
NPTX2	11.3797	0.840105	0	4.85239	0.845719	1.0651
CACNA1B	1.26442	0.840105	0	1.94096	0.845719	1.0651
OSTF1	1384.54	1145.9	1390.65	1370.32	1367.53	1828.77
SLC38A3	0	0	0	3.88192	5.07431	0
CIB3	0	0	0	0	0	0
COA4	311.046	277.235	261.463	336.756	441.465	433.495
ASB6	786.467	777.938	578.136	793.852	772.987	794.563
STRA8	0	0	0	0	0	0
CNRIP1	6.32208	3.36042	0	4.85239	1.69144	0
OSBPL3	863.596	577.992	536.468	702.627	520.963	429.235
C4ORF48	108.74	90.7314	123.961	77.6383	113.326	166.155
ANKRD30BL	0	0.840105	0	0	1.69144	0
ARHGAP15	1891.57	1808.75	2503.17	1041.32	1188.23	1312.2
CHFR	993.831	913.195	790.64	917.103	826.267	836.102
ZNF852	64.4852	95.772	70.8347	114.517	129.395	125.682
SLC7A14	0	0	0	0	0	0
SLC6A6	1057.05	819.943	797.932	2630.97	2486.41	2638.25
AMY2B	126.442	131.897	92.7101	152.365	137.006	54.32
SLC28A2	6.32208	0.840105	1.04169	8.73431	4.22859	2.1302
OR4C5	0	0	0	0	0	0
PYY	0	0	1.04169	0	0.845719	0
ZNF658	106.211	126.016	83.3349	62.1107	60.046	58.5804
CREG1	289.551	385.608	398.966	200.889	262.173	251.363
PDGFB	132.764	66.3683	35.4173	121.31	110.789	102.249
CCNL2	1928.23	1838.15	1371.9	2518.39	2458.5	1725.46
C15ORF40	426.108	516.665	459.384	484.269	585.237	499.531
DEFB116	0	0	0	0	0	0
PEX1	404.613	421.733	368.757	386.251	406.791	367.459
SKIV2L	874.976	677.125	681.263	1248.04	1234.75	1009.71
NME8	20.2307	0	2.08337	12.6162	0	0
CEP250	1406.03	1246.72	1353.15	1315	1041.08	1116.22
CD300LF	5.05766	6.72084	2.08337	5.82287	0.845719	1.0651
ZKSCAN8	1044.41	1362.65	962.518	1388.76	1150.18	1156.7
DOK5	0	0	0	0	0	0
S100A11	615.771	360.405	454.175	1058.79	1387.82	2030.08
FAM83C	0	0	0	0	0	0
GJC3	2.52883	5.04063	11.4585	0.970479	1.69144	1.0651
ZNF311	2.52883	5.88074	2.08337	0.970479	1.69144	2.1302
OR2W1	0	0	0	0	0	0
INS	0	0	0	0	0	0
OR2J1	0	0	0	0	0	0
OR2B3	0	0	0	0	0	0
SPHKAP	0	0	0	0	0	0
LGALS14	2.52883	5.04063	4.16675	0	5.92003	3.1953
NPEPL1	316.104	335.202	268.755	218.358	192.824	127.812
SPP1	0	0	0	1.94096	0	0
KIF1C	694.164	541.028	760.431	635.664	580.163	908.529
MOAP1	4090.39	4777.68	6818.88	828.789	1001.33	1117.29
RPL41	62560.8	59871.8	88213.1	43385.3	60771.7	77910.9
AAK1	4665.7	4750.8	4243.83	5468.65	5242.61	4782.29
ST6GAL2	2.52883	1.68021	3.12506	1.94096	0	1.0651
LRRC75A	137.821	80.6501	116.669	87.3431	88.8005	134.202
RRP7A	1112.69	1319.81	952.101	1091.79	1274.5	1218.47
RETN	8.85091	1.68021	2.08337	3.88192	0	0
BMP10	0	3.36042	0	1.94096	0.845719	0
ZNF33B	926.817	1130.78	991.685	929.719	887.159	680.598
CNTNAP1	101.153	150.379	183.337	25.2325	16.9144	22.3671
MRM2	64.4852	78.9699	68.7513	92.1955	114.172	119.291
SAP30L	636.001	739.293	557.302	624.988	654.586	724.267
CYGB	8.85091	10.9214	3.12506	9.70479	6.76575	0
ASB16	1.26442	0	0	0	0	0
SERPINB2	0	0	0	23.2915	4.22859	11.7161
TUB	8.85091	8.40105	4.16675	19.4096	10.1486	15.9765
GPR150	59.4276	47.0459	25.0005	0.970479	0.845719	4.26039
RFESD	56.8987	52.9266	68.7513	26.2029	33.8287	36.2133
MOCOS	0	3.36042	0	0.970479	1.69144	1.0651
KRTAP3-2	0	0	0	0	0	0
SYTL3	883.827	562.871	458.342	3570.39	3267.86	1981.08
CPNE8	56.8987	19.3224	30.2089	61.1402	23.6801	11.7161
EP400	2506.07	2865.6	2315.67	2428.14	2384.93	2565.82
L3MBTL4	6.32208	9.24116	16.667	1.94096	4.22859	3.1953
ZNF30	70.8073	98.2923	82.2932	71.8154	103.178	93.7287
MRLN	0	0	0	0	0	0
AADACL2	0	0	0	0	0	0
OR2A1	2.52883	6.72084	0	0.970479	0.845719	0
OR5A1	0	0	0	0	0	0
OR10K2	0	0	0	0	0	0
OR10G3	0	0	0	0	0	0
NUCKS1	3377.26	3888.01	3807.36	2950.26	3234.03	3332.69
TMEM242	319.897	263.793	303.131	122.28	114.172	129.942
SLC45A3	12.6442	3.36042	2.08337	17.4686	28.7544	51.1247
MFSD4A	13.9086	31.0839	11.4585	6.79335	21.9887	26.6275
IREB2	888.885	1193.79	1058.35	1003.48	1041.93	930.896
ADAM12	79.6582	52.9266	45.8342	70.845	81.189	13.8463
CLRN3	0	0	0	0	0	0
C1ORF162	536.112	697.287	1346.9	275.616	408.482	466.513
PRPF4B	1746.16	1960.81	1409.4	2909.5	2547.3	1937.41
KCNB2	0	0	0	0	0	0
INTS8	649.91	815.742	781.265	744.357	816.964	849.949
PSG11	0	0	0	0	0	0
RNF220	1479.37	1503.79	1337.53	1224.74	1485.08	1663.68
PARP2	147.937	160.46	130.211	149.454	165.761	149.114
CD247	4195.33	4309.74	3742.78	7758.98	9017.05	9085.29
IER5L	35.4037	31.0839	169.795	110.635	179.292	333.376
SST	0	0	0	0	0	0
KBTBD11	199.778	363.766	238.546	322.199	610.609	514.443
NFE2	12.6442	3.36042	3.12506	36.8782	18.6058	9.58589
PGM1	378.06	279.755	304.172	500.767	317.99	443.081
ACVR2B	335.07	390.649	457.3	427.981	280.779	351.483
RPS19	23527	24469.7	31616.2	18421.6	23415.4	29563.9
RWDD2B	87.2447	89.0512	96.8768	67.9335	76.1147	94.7938
AK7	0	0	1.04169	0.970479	1.69144	1.0651
SUZ12	1103.84	1355.93	1381.28	1355.76	1334.54	1323.92
GSK3A	1060.85	788.859	897.934	1154.87	1239.82	1233.38
RNASE12	0	0	0	0	0	0
STPG4	0	0	1.04169	0	0	0
TCP11X1	0	0	0	0	0	0
RAMP2	0	0	0	0	0	0
FGF5	2.52883	2.52032	0	3.88192	2.53716	0
RNASE10	12.6442	21.0026	19.792	12.6162	10.9943	11.7161
ACCS	80.9226	99.9725	67.7096	48.5239	54.126	29.8228
FNBP4	2073.64	2391.78	1781.28	3710.14	3570.62	2567.95
RASSF7	615.771	598.995	650.012	339.668	510.814	609.236
HOXB2	247.826	157.1	344.798	451.273	372.116	820.126
C1ORF50	228.859	280.595	189.587	135.867	149.692	170.416
CREB1	1232.81	1429.02	1444.82	1435.34	1200.92	1451.73
PMFBP1	13.9086	10.9214	6.25012	4.85239	3.38287	2.1302
SMIM1	15.173	7.56095	10.4169	5.82287	5.07431	6.39059
HOXA1	13.9086	1.68021	26.0422	22.321	22.8344	21.302
VCX3A	0	0	0	0	0	0
FNDC11	18.9662	9.24116	13.5419	9.70479	6.76575	2.1302
ADAM11	10.1153	10.0813	9.37518	3.88192	3.38287	4.26039
UGT1A3	0	0	0	0	0	0
FSTL4	16.4374	9.24116	4.16675	4.85239	1.69144	2.1302
PITX1	0	0	0	0	0	0
CLK3	1304.88	1085.42	1252.11	1421.75	1434.34	1200.37
TTYH2	355.301	266.313	320.839	319.288	103.178	76.6871
SRARP	0	0	0	0	0	0
LBHD1	370.474	385.608	310.423	269.793	245.258	188.522
PLAC8L1	2.52883	5.04063	0	4.85239	0.845719	5.32549
USP17L5	0	0	0	0	0	0
NPAS4	0	0	0	0	0	0
PPP1R12A	2289.86	2228.8	1963.58	2946.37	2409.45	2038.6
MLKL	402.084	278.915	375.007	488.151	319.682	503.792
TRIM16	89.7735	111.734	138.544	84.4317	83.7261	107.575
SKI	2485.84	3005.06	2729.22	3787.78	3860.71	3949.39
UBE4B	844.63	840.945	960.435	828.789	751.844	843.558
MIA-RAB4B	0	0	0	0	0	0
GTPBP2	681.52	572.112	570.844	972.42	1182.31	1004.39
CCDC39	0	0	0	0.970479	0	0
TRAPPC6A	593.011	608.236	817.724	159.159	175.909	232.191
SH3RF2	12.6442	0.840105	2.08337	11.6457	0	2.1302
STMP1	461.512	527.586	691.68	208.653	306.996	454.797
KIZ	295.873	373.847	300.006	243.59	241.03	239.647
OR5L2	0	0	0	0	0	0
OR5D16	0	0	0	0	0	0
DENND11	2082.49	2283.41	2061.5	2473.75	1824.22	2073.75
ZNF316	1866.28	2053.22	1829.2	1466.39	1496.08	1396.34
CDH12	0	0	0	0	0	0
ZNF775	51.8411	57.9673	58.3344	88.3136	135.315	192.783
MLYCD	227.595	215.907	161.461	214.476	279.933	231.126
POC1B-GALNT4	123.913	123.495	121.877	98.0184	101.486	96.924
ZNF850	56.8987	66.3683	53.126	74.7269	84.5719	90.5334
ZNF529	303.46	448.616	292.714	479.417	525.191	445.211
LTBP2	27.8172	18.4823	13.5419	19.4096	11.8401	4.26039
MED18	75.865	87.371	93.7518	237.767	262.173	282.251
CD302	79.6582	58.8074	78.1265	27.1734	16.0687	17.0416
H3C6	1.26442	5.04063	14.5836	32.0258	56.6631	57.5153
PIP5K1B	13.9086	8.40105	11.4585	7.76383	5.92003	10.651
ENSG00000288053	202.307	174.742	183.337	200.889	189.441	253.493
FABP5	117.591	90.7314	84.3766	75.6974	115.863	104.38
TADA2A	209.893	199.945	191.67	238.738	271.476	287.577
NRK	0	0	0	0	0	0
BHLHB9	36.6681	44.5256	19.792	18.4391	19.4515	14.9114
CNPY2	413.464	388.969	455.217	356.166	411.865	477.164
TIMP3	5.05766	0.840105	2.08337	1.94096	2.53716	2.1302
SLC5A4	0	0	0	0	0	0
ARHGAP36	0	0	0	0	0	0
PTH	0	0	0	0	0	0
ITGB5	8.85091	5.88074	9.37518	8.73431	13.5315	12.7812
LTBR	17.7018	10.0813	7.2918	19.4096	8.45719	2.1302
ADAMTS15	0	0	0	0	0	0
ANKRD10	905.322	946.799	741.681	980.184	871.09	647.58
WDR27	142.879	141.138	119.794	103.841	67.6575	58.5804
MYO1G	5789.76	3531.8	3464.65	2823.12	1383.6	1277.05
ESCO2	7.5865	13.4417	6.25012	4.85239	10.9943	2.1302
PLPP3	0	0	0	1.94096	0.845719	2.1302
LMAN2L	111.269	114.254	98.9602	133.926	103.178	146.984
SLC12A7	1026.71	1388.69	1078.15	1465.42	1282.96	920.245
HDHD2	220.008	267.994	304.172	217.387	241.876	308.879
AMOTL1	7.5865	5.04063	2.08337	16.4981	4.22859	1.0651
MT-ND3	2434	4540.77	6357.41	2272.86	4769.01	4234.83
RUSC2	30.346	33.6042	15.6253	9.70479	15.2229	24.4973
APOLD1	46.7834	76.4496	62.5012	60.1697	65.9661	46.8643
FRMPD1	0	0.840105	0	0	0.845719	0
IFNL4	0	0	0	0	0	0
STIM1	2698.26	2429.58	2744.84	1520.74	1482.54	1965.11
NUTM2F	0	0	0	0	0	0
GCC2	1505.92	2978.17	1939.62	2708.61	3214.58	2675.53
PCDHGA8	2.52883	0	1.04169	0	1.69144	1.0651
TUT1	484.271	442.736	500.009	274.646	380.573	287.577
MRPL48	312.311	292.357	360.423	207.683	221.578	234.322
C20ORF203	1.26442	9.24116	0	0	0.845719	1.0651
SERPIND1	0	0	0	0	0	0
SPATA4	0	0	0	0	0	0
XAGE1B	0	0	0	0	0	0
STARD7	1403.5	1275.28	1213.56	1613.91	1502	1693.51
LPIN1	1216.37	1217.31	1182.31	2222.4	2444.97	2298.48
FHL5	0	0	0	0	0	0
MAOA	5.05766	1.68021	2.08337	6.79335	5.07431	1.0651
WDR1	5926.32	4780.2	4569.88	5115.39	5404.99	6463.02
KRT12	0	0	0	0	0	0
DHX58	317.368	397.37	253.13	299.878	310.379	318.464
TBC1D22B	319.897	275.555	344.798	432.834	422.014	454.797
KRT33B	0	0	0	0	0	0
GLB1L3	20.2307	14.2818	21.8754	15.5277	10.1486	15.9765
PCM1	2270.89	1928.04	2500.05	4032.34	2882.21	2818.25
PRAMEF1	0	0	0	0	0	0
PRIMA1	0	0	0	0	0	0
RRAGC	453.925	430.974	440.633	524.059	508.277	620.952
NBPF10	202.307	202.465	161.461	162.07	156.458	133.137
GTSF1L	2.52883	3.36042	3.12506	1.94096	5.92003	4.26039
AGGF1	517.146	729.211	677.096	545.409	635.98	666.752
GKN1	0	0	0	0	0	0
ABCF1	1084.87	923.276	902.1	2499.95	2309.66	2167.48
SCMH1	340.128	314.199	343.756	324.14	316.299	357.873
ZMYND10	7.5865	4.20053	9.37518	11.6457	6.76575	5.32549
KNTC1	240.239	240.27	168.753	322.199	270.63	207.694
PRR20A	0	0	0	0	0	0
COLCA2	0	0	0	0	0	0
DBNDD2	91.038	64.6881	106.252	103.841	158.995	199.173
SPOP	767.501	840.105	1034.39	1217.95	1448.72	1216.34
VAMP8	1527.41	1272.76	1609.41	866.638	1188.23	1260.01
CYCS	3207.82	2904.24	5199.06	1076.26	1007.25	1040.6
SLC51B	0	0	0	0	0	0
CD70	20.2307	8.40105	28.1255	25.2325	8.45719	13.8463
PCSK9	0	0	0	0	0	0
MEP1B	1.26442	0.840105	0	0.970479	1.69144	2.1302
USP51	55.6343	74.7694	38.5424	38.8192	43.1317	36.2133
TG	12.6442	3.36042	6.25012	10.6753	8.45719	3.1953
SPATA31A7	0	0	0	0	0	0
CAMK1D	1039.35	1145.9	1077.1	1133.52	1110.43	1212.08
ZNF273	126.442	162.14	100.002	111.605	149.692	132.072
PHAF1	197.249	206.666	237.504	247.472	247.796	281.186
TTC36	1.26442	0.840105	1.04169	0.970479	0.845719	0
RREB1	1273.27	1312.24	1376.07	927.778	1132.42	1121.55
HCN3	54.3699	42.8454	29.1672	61.1402	44.8231	30.8879
MANSC4	2.52883	5.04063	2.08337	0	3.38287	1.0651
RALGAPB	1278.32	1191.27	1346.9	2051.59	1744.72	1887.35
OR10G7	0	0	0	0	0	0
OR9G4	0	0	0	0	0	0
TMTC3	189.662	257.912	216.671	305.701	260.481	258.819
DAZ1	0	0	0	0	0	0
CD38	249.09	307.479	244.796	121.31	130.241	113.966
IL25	0	0	0	0	0	0
ZC3H12A	1299.82	846.826	2078.16	1179.13	778.907	695.509
ENSG00000283761	355.301	343.603	534.385	400.808	361.968	379.175
DNAH5	0	0	0	0	0	0
ENSG00000170846	557.607	745.173	539.594	509.501	691.798	658.231
NPIPA8	10.1153	9.24116	12.5002	4.85239	0.845719	3.1953
SMIM3	75.865	58.8074	53.126	199.919	208.893	372.784
TNFRSF10D	161.845	291.517	177.087	116.457	104.869	102.249
GALNT9	0	0	2.08337	0.970479	0	0
SEC63	1327.64	1560.08	1531.28	1785.68	1752.33	1552.91
ENSG00000283128	16.4374	28.5636	19.792	11.6457	19.4515	12.7812
SPRR5	0	0	0	0	0	0
TMEM160	245.297	270.514	281.255	164.981	230.881	374.915
CBARP	0	0	0	19.4096	30.4459	3.1953
MSX1	1.26442	0.840105	0	0	1.69144	0
ITPR3	3302.65	2588.36	2557.34	2344.68	2032.26	2136.59
TBC1D9	40.4613	11.7615	14.5836	23.2915	16.0687	4.26039
ZNF318	1163.26	1372.73	1091.69	1116.05	1138.34	1168.41
GADD45GIP1	400.82	543.548	497.926	467.771	584.392	590.065
NRGN	10.1153	5.04063	6.25012	2.91144	2.53716	7.45569
DMC1	3.79325	2.52032	1.04169	0.970479	2.53716	0
KERA	0	0	0	0	0	0
LUM	0	0	0	0	0	0
TERF2	553.814	594.795	581.261	683.217	616.529	717.876
GAGE12D	0	0	0	0	0	0
MON1A	96.0956	93.2517	95.8351	219.328	257.944	316.334
IKBKE	575.309	635.12	691.68	468.741	543.797	584.739
EVI2B	2353.08	2827.79	3524.02	4189.56	4819.75	6013.55
DET1	53.1055	75.6095	75.0014	12.6162	24.5258	33.0181
CAVIN2	6.32208	3.36042	1.04169	2.91144	1.69144	1.0651
HIBADH	225.066	224.308	229.171	227.092	342.516	293.967
PDCD6	294.609	323.441	318.756	289.203	383.111	608.171
ZIC4	0	0	0	0	0	0
KIF3C	164.374	105.853	134.378	143.631	114.172	104.38
GCKR	0	0	0	0	0	0
FOSL2	4625.23	2589.2	2136.5	6725.42	3184.98	1449.6
TMEM216	106.211	84.0105	159.378	128.103	141.235	145.918
ENSG00000214265	0	0	0	0	0	0
MEOX1	35.4037	25.2032	142.711	17.4686	10.9943	57.5153
EQTN	0	0	0	0	0	0
TMEM92	0	0	0	0	0	0
AQP2	0	0	0	0	0	0
ZNF496	431.166	470.459	412.508	349.372	268.939	252.428
PRELP	0	0	0	0	0	0
FAM53C	864.861	718.29	967.727	567.73	566.631	512.312
NOTCH2NLB	171.961	119.295	104.169	285.321	184.367	186.392
CD3D	3374.73	3158.8	3942.78	3583.98	4502.61	4993.18
NEUROD6	0	0	0	0	0	0
KDM5D	1738.57	1527.31	0	2436.87	2002.66	0
BMT2	350.243	450.296	606.261	293.085	260.481	300.358
BCKDHA	321.162	262.953	279.172	181.48	206.355	288.642
YEATS4	324.955	384.768	453.134	269.793	345.053	348.287
MARF1	2210.2	2768.99	3113.6	2785.27	3255.17	4611.88
GPR39	0	0	0	0	0	0
LYPD1	0	0	0	0	0	0
NUDT4	1097.51	1052.65	1373.98	932.63	868.553	943.677
PRDM7	0	0	0	0	0	0
RUBCN	1328.9	1202.19	1302.11	2175.81	1829.29	1625.34
MYO18B	0	15.962	1.04169	0	8.45719	6.39059
LRRC3	50.5766	33.6042	37.5007	16.4981	7.61147	15.9765
H4C8	5.05766	5.88074	1.04169	1.94096	3.38287	5.32549
ANKRD2	0	0	0	0	0	0
PDE3B	2530.1	4097.19	3790.7	5470.59	5706.91	3807.73
NMNAT1	97.36	85.6907	69.793	68.904	72.7318	64.971
HCAR2	5.05766	0.840105	3.12506	0	0	0
OR4F6	0	2.52032	0	0	0	0
UQCRB	3449.33	4065.27	5242.81	2897.85	4130.49	4145.36
WFDC10A	0	0	0	0	0	0
ENDOG	116.326	108.374	157.295	106.753	158.995	224.736
WHRN	269.321	171.381	119.794	830.73	522.654	337.636
ANKLE1	25.2883	15.1219	13.5419	15.5277	16.0687	22.3671
SDHA	1011.53	916.555	718.764	1313.06	1251.66	1282.38
NMRAL1	458.983	512.464	430.216	208.653	272.321	285.446
RPS6KA2	68.2785	128.536	134.378	46.583	71.8861	61.7757
CPB1	0	0	0	0	0	0
PLAAT5	2.52883	2.52032	6.25012	6.79335	5.07431	1.0651
BBC3	187.134	211.707	215.629	184.391	331.522	519.768
LRRC8A	933.139	734.252	997.935	463.889	480.368	525.094
ERVW-1	0	0	0	4.85239	0	0
ATG14	475.42	656.962	596.886	527.941	678.266	665.687
GON7	77.1294	115.935	133.336	100.93	113.326	166.155
EVI5	15.173	26.0433	25.0005	19.4096	19.4515	17.0416
CST5	0	0	0	0	0	0
HSPH1	1050.73	817.423	1156.27	4402.09	2692.77	2080.14
PAX7	0	0	0	0	0	0
PHF2	1385.8	1318.97	1416.69	1527.53	1322.7	1365.46
TAS1R2	0	0	0	0	0	0
SPCS3	2843.67	2743.78	2264.63	2552.36	2436.52	2438.01
PLEK2	2.52883	11.7615	11.4585	23.2915	42.2859	68.1663
TM9SF4	825.664	756.935	717.722	1109.26	1089.29	1091.73
CX3CR1	409.671	36.9646	53.126	2005.98	71.0404	115.031
FCGR2B	18.9662	5.88074	9.37518	4.85239	3.38287	1.0651
ANAPC5	1538.79	1572.68	1843.78	1213.1	1106.2	825.451
PWWP3B	0	0	0	0	0	0
CEPT1	198.513	227.669	286.464	481.358	490.517	466.513
MICB	489.329	326.801	507.301	431.863	330.676	405.803
SSB	1333.96	1350.05	1259.4	1566.35	1938.39	1533.74
METTL3	514.617	436.015	400.008	536.675	597.077	404.737
FAM90A26	0	0	1.04169	0	0	0
CDH4	24.0239	16.8021	7.2918	5.82287	11.8401	3.1953
DFFB	226.33	258.752	184.378	231.944	272.321	246.038
CD81	2431.47	1752.46	1956.29	2027.33	1984.06	2073.75
IQCD	1.26442	3.36042	3.12506	0	0.845719	0
RFLNA	13.9086	13.4417	15.6253	18.4391	12.6858	26.6275
WDR4	134.028	150.379	95.8351	218.358	218.195	208.759
ASPG	1.26442	0	0	0	0	0
UCKL1	509.56	512.464	481.259	423.129	453.305	450.537
SMIM28	0	0	0	0	0	0
ZCCHC9	209.893	267.154	292.714	377.516	429.625	317.399
KLF18	0	0	0	0	0	0
RGS4	0	0	0	0	1.69144	0
AKNA	11293.8	9722.54	7991.82	16229.3	12031.2	11974.9
NDUFC2	399.555	392.329	391.674	311.524	390.722	374.915
NKIRAS2	331.277	368.806	327.089	322.199	356.048	331.246
MAGEC3	0	0	0	0	0	0
DNAJA2	1150.62	1200.51	1478.15	1927.37	1960.38	1845.82
GRIK3	0	0	0	0.970479	0	0
EGFL8	30.346	34.4443	20.8337	39.7896	39.7488	12.7812
TWF1	816.813	897.233	1167.73	741.446	643.592	630.538
OPCML	0	0	0	0	0	0
CHST15	39.1969	10.0813	16.667	53.3763	67.6575	106.51
B4GALT1	2812.06	2126.31	2160.46	2794.98	1440.26	1380.37
ENSG00000284931	0	0	0	0	0	0
CDC6	29.0816	18.4823	13.5419	8.73431	9.30291	4.26039
PRX	170.696	152.899	179.17	108.694	65.9661	142.723
KIRREL3	0	0	0	0	0	0
DBF4B	69.5429	20.1625	51.0426	32.0258	21.9887	29.8228
SUMO4	11.3797	10.0813	10.4169	43.6716	66.8118	34.0832
WARS2	96.0956	120.975	93.7518	186.332	190.287	136.333
OR6Y1	0	0	0	0	0	0
ERICH3	0	1.68021	1.04169	0	0	0
CILK1	412.2	593.954	454.175	398.867	405.945	420.714
TSPAN33	121.384	156.26	63.5429	103.841	72.7318	30.8879
PSMD8	1289.7	1071.13	1307.32	1016.09	1393.74	1458.12
OR5D14	0	0	0	0	0	0
PLIN2	772.558	606.556	863.558	986.977	1218.68	1476.23
RRN3	900.264	986.284	1034.39	1364.49	1441.1	1106.64
USP12	701.751	851.027	907.309	1014.15	832.187	976.695
OR4K1	0	0	0	0	0	0
PCDH11X	0	0	0	0	0	0
INSL6	0	0	0	0	0	0
GUCY2D	0	0	0	0	0	0
SP4	542.434	734.252	687.513	758.915	517.58	569.828
DHH	1.26442	0	0	0.970479	0	0
GARIN2	0	0	0	0	0	0
DYNLL2	3928.54	3383.94	4317.79	3146.29	2565.91	2940.74
NR6A1	6.32208	1.68021	1.04169	9.70479	6.76575	5.32549
DERL1	993.831	949.319	1104.19	1282	1079.98	1371.85
NAIP	883.827	919.075	704.18	440.597	313.762	199.173
PAF1	1129.12	946.799	1531.28	1754.63	1889.34	1507.11
SPDYE10	0	0	0	0	0	0
PRSS35	1.26442	5.04063	2.08337	30.0848	34.6745	3.1953
SORCS3	53.1055	34.4443	67.7096	43.6716	21.143	26.6275
CFAP58	0	0.840105	0	0	2.53716	1.0651
ME1	16.4374	34.4443	6.25012	49.4944	55.8174	26.6275
RAP1A	2128.01	2369.94	3193.81	2620.29	2971.86	3341.21
HIRIP3	575.309	525.906	587.511	560.937	630.06	553.851
CPN2	0	0	0	0	0	0
H2BC9	0	0	6.25012	0.970479	5.07431	5.32549
NACA2	48.0478	10.9214	39.5841	32.9963	24.5258	10.651
DCBLD1	70.8073	79.81	66.6679	157.218	191.978	292.902
SYNE3	2169.74	1816.31	1914.62	1052.97	455.842	545.33
CRP	0	0	0	0	0	0
PHYHD1	11.3797	7.56095	7.2918	2.91144	7.61147	4.26039
CD96	3859	3683.02	3987.58	6498.33	9516.03	11915.3
HOXA2	0	0	1.04169	0	0	0
NAT8	0	0	0	0	0	0
ACOX3	93.5668	95.772	115.627	174.686	163.224	178.937
DEFA1B	170.696	3.36042	4.16675	146.542	10.9943	0
TRIM64B	0	0	0	0	0	0
LAMP1	3907.05	2997.5	3563.61	3230.72	2805.25	3829.03
INTS9	249.09	229.349	245.838	265.911	275.704	314.204
PAGE1	0	0	0	0	0	0
TRPM7	1355.45	1565.96	1227.11	2225.31	1710.04	1615.75
APOBEC4	1.26442	0	0	0	0	0
C18ORF54	53.1055	38.6448	30.2089	76.6678	62.5832	39.4086
CFAP77	0	0	0	0	0	0
PLK1	25.2883	62.1678	18.7504	28.1439	34.6745	28.7577
AKR1C1	20.2307	37.8047	19.792	16.4981	29.6002	10.651
SLC2A13	73.3361	66.3683	102.085	106.753	68.5032	97.9891
TCF21	0	0	0	0	0	0
DPY30	268.056	299.078	393.757	283.38	400.871	401.542
CYYR1	6.32208	0	0	1.94096	0.845719	0
MAP3K5	762.443	555.31	718.764	838.494	723.935	924.505
SCGB2A2	0	0	0	0	0	0
EPGN	11.3797	9.24116	0	3.88192	3.38287	0
CLCN3	542.434	650.242	651.054	923.896	844.027	958.589
VPS26C	825.664	737.613	925.017	797.734	719.707	743.439
RIPPLY3	0	0	0	0	0	0
PNMA6F	1.26442	0	0	0	0	0
LDLRAP1	3408.87	3640.18	3140.68	2009.86	2786.64	2719.2
SAMD14	10.1153	2.52032	4.16675	8.73431	9.30291	4.26039
DIP2C	145.408	99.1324	118.752	55.3173	49.0517	28.7577
CCR8	25.2883	15.962	28.1255	33.9668	28.7544	33.0181
QARS1	2380.9	2529.56	2972.97	1853.61	2087.23	2204.75
POU3F3	0	0.840105	0	0	0	0
KDM3A	1996.51	2091.02	2887.55	2635.82	2415.37	2386.89
VPS54	317.368	441.895	457.3	570.642	597.923	666.752
ZNF846	173.225	177.262	102.085	54.3468	36.3659	33.0181
LRCH2	0	0	0	0	0	0
KCNU1	0	0	0	0	0	0
AKR1B1	725.775	713.249	628.137	619.166	710.404	519.768
BARX1	0	0	0	0	0	0
MTF2	398.291	470.459	350.007	929.719	835.57	644.385
SP8	0	0	0	0	0	0
SLC12A5	0	3.36042	2.08337	3.88192	1.69144	5.32549
FIS1	1017.85	1039.21	1157.31	602.667	824.576	870.185
GPN1	409.671	375.527	459.384	544.439	527.728	678.468
IL6	1.26442	0	0	0	0	2.1302
CCDC154	18.9662	18.4823	13.5419	8.73431	4.22859	7.45569
QKI	1165.79	1169.43	1325.02	1884.67	1693.13	1875.64
NIP7	475.42	475.5	655.221	452.243	509.123	577.283
ANTXRL	0	0	0	0	0	0
CDH11	0	0	0	0	0	0
MAP10	24.0239	54.6068	15.6253	21.3505	13.5315	13.8463
F13B	0	0	0	0	0	0
SAT2	177.018	159.62	171.878	171.775	230.035	244.973
KATNA1	271.849	253.712	365.632	278.527	241.03	224.736
RPS16	26518.6	29491.1	35131.9	19098.1	27706.6	31133.9
CCDC201	0	0	0	0	0	0
USP8	876.24	840.945	790.64	1423.69	1164.55	1004.39
SLC44A3	20.2307	2.52032	3.12506	4.85239	1.69144	1.0651
SYT16	0	0	0	0	0	0
SPINK7	0	0	0	0	0	0
RINL	782.674	681.325	688.555	559.966	541.26	727.462
CYB5R2	1.26442	0.840105	0	0	0	0
CDC40	567.723	666.204	673.971	865.667	865.17	786.043
CTAG2	0	0	0	0	0	0
PRR14L	1191.08	1415.58	1200.02	1373.23	1277.88	1152.44
CLPSL2	0	0	0	0	0	0
ZNF90	27.8172	30.2438	29.1672	33.9668	41.4402	15.9765
TNFRSF19	7.5865	5.88074	1.04169	2.91144	5.07431	2.1302
GPR174	1524.89	1389.53	2303.17	3530.6	2489.8	2236.71
PIBF1	397.027	532.627	475.009	325.11	376.345	354.678
BOLA3	149.201	131.056	202.087	48.5239	87.109	112.9
KCNQ3	11.3797	8.40105	7.2918	3.88192	18.6058	15.9765
GFPT1	647.381	680.485	640.637	1138.37	1104.51	1105.57
NT5M	13.9086	23.523	28.1255	9.70479	5.92003	10.651
TIMM10	171.961	155.419	181.253	160.129	186.904	219.41
EFCAB6	7.5865	5.04063	3.12506	1.94096	0	0
CBLIF	0	0	0	0	0	0
SPEF2	244.032	178.102	160.42	128.103	87.109	52.1898
SLC27A2	15.173	8.40105	19.792	44.642	23.6801	63.9059
GPAT4	1469.25	1406.34	1485.44	1933.19	1979.83	1598.71
YWHAH	596.804	527.586	422.925	993.77	1008.94	885.097
CFAP45	17.7018	21.0026	31.2506	19.4096	38.9031	18.1067
LSM4	1002.68	920.755	1102.1	601.697	739.158	778.587
APOA1	12.6442	6.72084	2.08337	3.88192	10.9943	9.58589
LACRT	0	0	0	0	0	0
ANKRD36B	529.79	387.289	234.379	669.63	451.614	184.262
MGME1	140.35	156.26	151.045	188.273	153.075	181.067
EIF4A3	743.477	656.962	2187.54	874.402	854.176	863.795
HAUS6	565.194	612.437	629.179	719.125	630.06	612.432
ANGEL1	577.838	582.193	506.26	527.941	552.254	675.272
CD68	49.3122	26.0433	58.3344	66.963	83.7261	135.268
CNBP	5644.35	6433.53	6826.17	6215.92	6629.59	7150.01
MRGPRF	0	0	0	0	0	0
DPH6	89.7735	105.013	157.295	54.3468	59.2003	40.4737
GOLGA6L25P	0	0	0	0	0	0
TMEM40	0	0	0	0	0	0
PRSS41	0	0	0	0	0	0
TNFRSF18	238.975	114.254	110.419	758.915	633.443	498.466
STEAP1B	0	0	0	0	0	0
TEKT2	0	0	4.16675	2.91144	0	0
ALKBH6	216.215	228.509	201.045	174.686	188.595	141.658
TDRD6	0	0.840105	1.04169	0	1.69144	0
DEFB131A	0	0	0	0	0	0
VDR	20.2307	16.8021	23.9588	91.225	204.664	396.217
MAGEA12	0	0	0	0	0	0
ABHD1	8.85091	6.72084	11.4585	4.85239	0.845719	1.0651
ACOT6	0	0	0	0	0	0
MAN2A2	1715.81	1350.89	1217.73	1962.31	1690.59	1389.95
GNG5	665.083	584.713	610.428	755.033	936.211	1104.51
CORO6	36.6681	15.962	14.5836	14.5572	13.5315	3.1953
GLCCI1	773.823	689.727	640.637	1192.72	1123.11	1106.64
SYTL1	1997.78	1928.04	1521.9	1138.37	1085.06	804.149
XPO6	3952.56	4630.66	4383.42	4791.25	5967.39	5134.84
BLMH	675.198	768.696	769.806	842.376	1163.71	1222.73
COLEC10	0	0	0	0	0	0
SYN3	21.4951	4.20053	6.25012	18.4391	4.22859	0
DMRT1	0	0	0	0	0	0
BICD1	278.172	272.194	323.964	167.893	137.852	165.09
ULK4	101.153	110.894	112.502	92.1955	64.2746	67.1012
MYF5	0	0	0	0	0	0
FADD	395.762	337.722	221.879	596.845	646.975	807.345
TINCR	8.85091	8.40105	8.33349	7.76383	1.69144	1.0651
TPST1	12.6442	56.2871	51.0426	7.76383	14.3772	33.0181
SELENOP	13.9086	0.840105	2.08337	3.88192	0	1.0651
FA2H	1.26442	1.68021	3.12506	1.94096	0.845719	0
CRIP2	641.059	830.024	622.928	209.623	375.499	372.784
AMPD3	383.118	415.012	336.465	417.306	492.208	608.171
FAM209A	22.7595	11.7615	11.4585	7.76383	3.38287	2.1302
C16ORF72	1470.52	1728.94	2627.13	1227.66	1077.45	1181.19
PHYH	113.797	122.655	128.127	78.6088	71.8861	50.0596
UBXN6	1055.79	1158.51	1245.86	821.996	1063.07	1191.85
NPY4R	0	0	0	0	0	0
NECAB2	0	0	0	0	0	0
MTG1	330.013	223.468	213.546	288.232	306.15	289.707
FAM185A	49.3122	86.5309	65.6262	55.3173	59.2003	67.1012
CSN1S1	0	0	0	0	0	0
ZFR	1435.11	1550.83	1561.49	1468.33	1257.58	1448.53
HORMAD2	0	1.68021	0	0	0	0
VPS13D	2616.08	2742.1	2666.72	2334	1743.87	1959.78
RBMY1D	0	0	0	0	0	0
SPIN2B	73.3361	84.0105	78.1265	71.8154	65.1203	48.9945
MEGF8	432.43	427.614	373.965	277.557	173.372	160.83
CDK2AP2	565.194	288.156	505.218	599.756	509.968	704.03
C12ORF42	26.5527	35.2844	26.0422	16.4981	15.2229	6.39059
DLX3	1.26442	0	0	0	0	0
CCNQ	246.561	273.874	332.298	208.653	276.55	320.595
C1ORF232	0	0	0	0	0	0
CBL	1978.81	2510.23	2349	2510.63	2381.54	2749.02
HAS3	82.187	98.2923	88.5433	11.6457	12.6858	22.3671
TOP2B	3421.51	3984.62	3837.57	5046.49	4332.62	3932.34
YWHAE	1065.9	993.845	1416.69	1461.54	1733.72	1962.98
WDR88	1.26442	0	1.04169	0	0	0
GRID2IP	7.5865	5.04063	4.16675	1.94096	3.38287	0
YIPF2	367.945	301.598	309.381	326.081	344.207	472.904
POF1B	7.5865	5.88074	3.12506	7.76383	5.92003	10.651
NUFIP1	107.475	104.173	92.7101	85.4021	97.2576	119.291
EIPR1	373.003	385.608	361.465	188.273	167.452	231.126
IP6K3	0	0	0	0	0	0
PRND	0	0	1.04169	0.970479	0	0
KIAA1586	192.191	267.154	160.42	253.295	213.121	216.215
SYMPK	1566.61	1539.07	1422.94	1591.59	1628.85	1368.65
OLFML1	0	0	0	0	0	0
MBOAT2	18.9662	14.2818	14.5836	38.8192	23.6801	6.39059
A2M	0	0	0	0	0	0
PPP1R12C	1929.5	1638.21	1562.53	1725.51	1906.25	1780.84
MINDY3	160.581	187.343	157.295	187.302	200.435	155.504
HLA-DPB1	1432.58	652.762	930.226	1297.53	668.118	922.375
TMEM53	36.6681	18.4823	34.3756	7.76383	6.76575	7.45569
MARCHF5	419.786	509.944	450.008	612.372	693.489	560.242
EDC4	1044.41	1036.69	901.059	1721.63	1847.9	1691.38
OR5H15	0	0	0	0	0	0
FZD8	22.7595	32.7641	12.5002	16.4981	13.5315	33.0181
HSPG2	142.879	220.948	173.962	73.7564	94.7205	90.5334
PXDC1	7.5865	0	2.08337	9.70479	3.38287	7.45569
FRG2B	0	0	0	0	0	0
SEMA5A	31.6104	22.6828	52.0843	8.73431	0.845719	15.9765
TRIM15	0	0	0	0	0	0
MAD2L2	356.565	283.116	310.423	182.45	252.024	226.866
SIPA1L2	44.2546	42.8454	32.2923	64.0516	49.0517	58.5804
OR10H5	2.52883	0	0	0	0	0
CLPTM1	1395.92	1080.38	1070.85	1259.68	1040.23	1366.52
RXRG	0	0	0	0	0	0
RTN4RL2	10.1153	10.0813	0	4.85239	3.38287	0
DAAM1	254.148	215.907	304.172	421.188	312.916	356.808
COPRS	31.6104	36.1245	47.9176	39.7896	48.206	89.4683
RAB3IL1	0	0	0	3.88192	0.845719	0
EFCAB5	7.5865	13.4417	6.25012	4.85239	0.845719	0
WBP11	1808.11	1805.39	2359.42	1835.18	1676.21	1843.69
PEX3	165.639	180.623	171.878	183.421	209.738	225.801
ACBD6	676.463	719.13	808.349	353.254	401.716	360.003
TRAF7	919.23	886.311	969.81	832.671	1100.28	1183.32
FAM81A	0	0	0	0	0	0
FAM234B	75.865	83.1704	104.169	97.0479	116.709	144.853
MROH6	30.346	21.8427	47.9176	14.5572	11.8401	12.7812
LRCH1	458.983	353.684	514.593	833.641	781.444	746.634
ZNF829	85.9803	153.739	92.7101	123.251	118.401	106.51
ZNF628	427.373	422.573	564.594	105.782	83.7261	123.551
TGFB3	113.797	136.937	63.5429	90.2545	82.8804	52.1898
OR8A1	0	0	0	0	0	0
OR5A2	0	0	0	0	0	0
FAM83F	3.79325	2.52032	5.20843	10.6753	9.30291	2.1302
TBX5	0	0	0	0	0	0
ITLN2	0	0	0	0	0	0
F11R	335.07	375.527	341.673	609.461	664.735	679.533
USF1	642.323	541.868	615.637	1355.76	1430.11	1139.66
TCP11X2	0	0	0	0	0	0
FXYD6-FXYD2	6.32208	10.9214	12.5002	5.82287	9.30291	4.26039
SAPCD1	15.173	17.6422	8.33349	2.91144	4.22859	2.1302
ZNF395	1198.67	1449.18	1236.48	836.553	933.673	904.269
IGSF9	1.26442	2.52032	3.12506	0	0.845719	0
SEZ6L	0	0.840105	1.04169	0.970479	2.53716	0
SEPTIN10	32.8748	24.3631	62.5012	24.262	23.6801	28.7577
ARPC4-TTLL3	413.464	352.004	361.465	349.372	288.39	284.381
SYF2	1671.56	1893.6	2121.91	1393.61	2002.66	1774.45
ZPBP	0	0	0	0	0	0
FGF17	11.3797	1.68021	3.12506	0	0	0
OR1Q1	0	0.840105	1.04169	0.970479	0	0
LRRC31	0	0	0	0	0	0
RMDN3	413.464	330.161	326.048	381.398	347.59	388.761
FYCO1	1455.34	904.793	808.349	2534.89	1638.16	1918.24
PDZD2	46.7834	35.2844	18.7504	7.76383	0.845719	2.1302
THOC2	1709.49	1970.89	1718.78	2149.61	2227.62	1883.09
KIAA1958	112.533	169.701	169.795	229.033	267.247	226.866
POLR1F	534.848	556.15	586.469	456.125	461.762	346.157
ENSG00000261341	0	0	1.04169	0	0	0
RHBDL1	20.2307	23.523	35.4173	4.85239	1.69144	4.26039
PLPP6	316.104	534.307	340.631	219.328	281.624	239.647
SMPD3	32.8748	46.2058	47.9176	11.6457	8.45719	36.2133
ENPP7	1.26442	0	0	0	0	0
SMCHD1	3367.14	5014.59	4326.12	10545.2	6863.01	5200.88
NPIPA3	36.6681	67.2084	35.4173	26.2029	27.063	8.52079
LSM11	136.557	173.062	139.586	244.561	274.859	230.061
STXBP2	713.131	693.927	738.556	606.549	676.575	783.912
CNST	1246.71	1730.62	1708.37	1529.47	1520.6	1563.56
B3GNT8	27.8172	26.0433	12.5002	35.9077	23.6801	8.52079
CHCHD3	499.444	450.296	630.22	370.723	394.951	443.081
LIFR	2.52883	0	0	10.6753	3.38287	2.1302
HOMER2	7.5865	15.962	2.08337	6.79335	3.38287	3.1953
SERTM1	0	0	0	0	0	0
CREBL2	1044.41	1288.72	1907.33	1764.33	2192.1	2752.21
COMMD9	361.623	373.007	409.383	248.443	283.316	353.613
CSRNP2	606.92	502.383	606.261	773.472	761.147	821.191
MVK	141.615	114.254	117.711	103.841	94.7205	108.64
TUFT1	56.8987	57.9673	46.8759	121.31	160.687	125.682
PIR	0	0	0	1.94096	0.845719	0
LUC7L2	820.606	824.983	805.224	1445.04	1304.94	1232.32
ODAM	0	0	0	0	0	0
HOXB6	0	0	0	0.970479	2.53716	4.26039
VHL	2033.18	2024.65	1676.07	2025.39	1962.91	1667.94
CDC42BPG	242.768	309.999	291.672	169.834	208.893	197.043
PCDHB12	0	0	0	0	0	0
SLC25A2	1.26442	2.52032	0	0	5.07431	0
DTHD1	209.893	79.81	68.7513	361.989	176.755	92.6636
TIAM2	232.653	220.108	246.88	217.387	197.898	175.741
ZC3H12B	60.692	86.5309	84.3766	31.0553	27.063	27.6926
SF3A2	1798	1910.4	1605.24	1567.32	1801.38	1885.22
CSNK2A2	394.498	442.736	530.218	475.535	511.66	609.236
PHRF1	1364.3	1324.01	1339.61	2112.73	2306.27	2091.85
PFKL	2165.94	1999.45	2029.2	1747.83	1895.26	2308.07
EVA1A	1.26442	0	0	0	0	3.1953
EDEM3	839.572	1070.29	892.725	1294.62	1161.17	1004.39
TBC1D3G	0	0	0	0	0	0
RBPMS2	0	0	0	0	0.845719	0
FOXC1	0	0	0	0.970479	0	1.0651
ANTKMT	173.225	133.577	80.2098	119.369	104.869	106.51
GSE1	1335.22	856.907	681.263	1159.72	750.152	524.028
MYO3A	0	0.840105	0	0	0	0
JAM2	1.26442	0.840105	1.04169	1.94096	0	1.0651
PLLP	30.346	47.0459	26.0422	36.8782	115.018	75.622
FAM193B	1135.45	1163.55	818.765	1172.34	1131.57	760.48
POLR2I	169.432	153.739	183.337	118.398	124.321	202.369
GIPC3	54.3699	147.859	42.7091	32.0258	38.9031	10.651
BCL2L2-PABPN1	1312.46	1203.87	1398.98	852.081	912.53	929.831
MAP2K6	450.132	637.64	522.927	122.28	119.246	101.184
GNA15	125.177	58.8074	84.3766	409.542	238.493	91.5985
PTPN23	872.447	776.257	762.514	1196.6	1068.14	1179.06
HMGXB3	843.366	817.423	867.725	1186.9	1058.84	1072.55
HRH4	27.8172	15.962	10.4169	21.3505	7.61147	12.7812
PARD3B	27.8172	21.8427	9.37518	23.2915	12.6858	3.1953
INSIG1	960.956	868.669	1177.11	803.557	975.114	1049.12
GHRH	0	0	0	0	0	0
SLC35A5	201.042	186.503	253.13	335.786	238.493	336.571
ACP3	0	0.840105	1.04169	0	0	0
CYP3A7	0	0	0	0	0	0
JMJD7-PLA2G4B	265.527	236.91	215.629	314.435	289.236	176.806
CNTRL	2348.02	1991.05	1896.91	1782.77	1310.86	1282.38
STING1	1701.9	1401.3	1551.07	1177.19	1633.93	2901.33
NPIPA2	34.1392	63.848	29.1672	25.2325	26.2173	6.39059
ZDHHC23	54.3699	68.0485	56.2511	164.011	116.709	132.072
MXD3	103.682	71.409	28.1255	59.1992	46.5145	22.3671
CADPS	0	0	0	0	0	0
CAPNS2	0	0	0	0	0	0
OR4B1	0	0	0	0	0	0
G6PD	940.726	612.437	618.762	787.058	535.34	529.354
TFAP4	288.287	360.405	296.881	186.332	292.619	318.464
SLC27A6	1.26442	0	0	0	0	0
CPXM2	0	0	0	0	0	0
DTL	11.3797	21.0026	6.25012	13.5867	7.61147	8.52079
LPGAT1	1201.2	877.07	1072.94	901.575	493.054	732.788
G0S2	11.3797	7.56095	13.5419	6.79335	2.53716	1.0651
HSD11B1	8.85091	5.04063	5.20843	0	0	1.0651
IRF6	6.32208	12.6016	15.6253	12.6162	16.0687	6.39059
CENPS-CORT	18.9662	20.1625	13.5419	9.70479	15.2229	21.302
IL22RA2	0	0	0	0	0	0
MYH7B	10.1153	17.6422	10.4169	2.91144	5.92003	0
VPS41	360.359	315.04	309.381	674.483	393.259	439.886
ANKIB1	781.409	700.648	729.18	1085	854.176	786.043
CLDN2	0	0	1.04169	0	0	0
C3ORF20	1.26442	1.68021	0	0	0	0
F7	3.79325	3.36042	1.04169	0	0.845719	0
ENSG00000285827	1733.51	1703.73	2024	1256.77	1541.75	1727.59
FER1L5	0	0	0	0	0	0
ANXA5	1318.79	916.555	1294.82	1233.48	989.491	1509.24
SELENOS	440.017	325.961	376.049	353.254	293.464	302.488
MOB3C	352.772	345.283	375.007	519.206	443.157	447.341
SHH	0	0	0	0	0	0
ALDH16A1	611.977	608.236	533.343	450.302	429.625	475.034
ENSG00000289491	0	0	0	0	0	0
DNAJC16	383.118	388.969	463.55	439.627	378.036	514.443
S1PR3	1.26442	0.840105	3.12506	1.94096	3.38287	4.26039
EDA2R	3.79325	0.840105	0	2.91144	0	4.26039
ZFPM2	0	0	0	0	0	0
LIPT1	68.2785	126.016	115.627	103.841	123.475	109.705
GPX4	1608.34	1877.64	2188.58	1701.25	2702.07	3462.64
GUCA1A	0	0	0	0.970479	0	0
MRPL11	456.454	377.207	465.634	225.151	309.533	346.157
PCGF1	87.2447	124.336	118.752	148.483	187.75	200.239
SMAD2	1854.9	2259.04	2414.63	1623.61	1742.18	2057.77
EIF3G	4406.49	4719.71	4883.43	3273.43	4577.03	5018.74
WIPF2	1441.43	1170.27	1122.94	1152.93	1058.84	1114.09
VAPA	1382.01	1718.02	2131.29	1486.77	1808.15	1646.64
TAF13	330.013	247.831	559.386	228.063	211.43	246.038
VPREB3	1.26442	0.840105	2.08337	0.970479	0	0
IL17RA	1753.75	2185.11	1845.87	1752.69	2099.92	2121.68
CYP26C1	1.26442	0	0	0	0	0
ARHGEF18	7288.09	7766.77	8129.32	2474.72	2549	2434.82
RBM45	98.6245	82.3303	106.252	74.7269	86.2633	106.51
SSX2B	0	0	0	0	0	0
YJU2	318.633	352.004	364.59	205.742	309.533	243.908
ARSH	0	0	0	0	0	0
FABP4	0	0	0	0	0	0
PMP2	0	0	0	0	0	0
IFNA10	0	0	0	0	0	0
OR5B17	0	0	0	0	0	0
NHP2	940.726	903.113	1092.73	410.513	618.22	799.889
DCAF4L2	0	0	0	0	0	0
SSU72P2	0	0	0	0	0	0
UBQLN3	0	0	0	0	0	0
TAF11L8	0	0	0	0	0	0
PSMB3	821.87	689.727	962.518	729.8	877.01	856.339
TIMM23B-AGAP6	56.8987	71.409	52.0843	101.9	116.709	64.971
ARL10	332.541	357.045	290.63	562.878	589.466	593.26
LBHD2	0	0	0	0	0	0
ATRAID	845.894	821.623	1118.77	463.889	597.923	855.274
LCE2C	0	0	0	0	0	0
LCE2B	0	0	0	0	0	0
LCE3D	0	0	0	0	0	0
LCE2D	0	0	0	0	0	0
LCE3E	0	0	0	0	0	0
ENSG00000256407	0	0	0	0	0	0
N4BP2	933.139	1313.92	1029.19	589.081	486.288	522.963
SNORC	11.3797	10.0813	12.5002	5.82287	4.22859	2.1302
HS3ST2	0	0	0	0	0.845719	0
OBSL1	20.2307	0	3.12506	9.70479	0.845719	0
IMPACT	247.826	341.923	275.005	149.454	120.092	148.049
PCDHGA3	3.79325	2.52032	1.04169	3.88192	0	4.26039
HIC1	88.5091	120.135	96.8768	206.712	317.99	192.783
DPP6	2.52883	0.840105	1.04169	0	4.22859	0
CYP4A22	0	0	0	0	0	0
SNTB1	627.15	497.342	608.345	281.439	316.299	698.705
TAF1L	51.8411	43.6855	35.4173	65.0221	38.0573	28.7577
FGF2	0	0	1.04169	0.970479	0.845719	0
SUGT1	713.131	798.94	747.931	536.675	655.432	543.2
ARSD	75.865	36.1245	21.8754	24.262	14.3772	5.32549
CBY2	5.05766	1.68021	0	0	0	0
COL9A1	0	0	0	0	0	0
CENPB	1603.28	1385.33	1367.73	1293.65	1506.22	2035.4
AHSP	0	0	0	0	0	0
WDR48	813.02	745.173	740.639	1559.56	1184.01	1154.57
MTUS2	37.9325	6.72084	3.12506	14.5572	8.45719	2.1302
DNAJC27	159.316	187.343	180.212	214.476	186.058	185.327
SUCLG1	551.285	491.462	710.43	643.428	696.872	799.889
SATL1	0	0	0	0	0	0
DSG4	0	0	0	0	0	0
PHOSPHO2	40.4613	48.7261	54.1677	24.262	20.2972	21.302
ZIC5	0	0	0	0	0	0
RNF113B	0	0	0	0	0	0
PDCD6-AHRR	0	0	0	0	0	0
SORD	140.35	135.257	138.544	51.4354	61.7375	47.9294
EIF5	4170.04	3846	6102.2	3046.33	3068.27	3050.44
SLITRK6	0	0	0	0	0	0
NCKIPSD	241.503	206.666	261.463	333.845	388.185	430.3
HLA-B	41795.3	23896.8	35934	37242.1	30560	46284.9
NCOA6	1615.92	1443.3	1586.49	1355.76	1189.93	1444.27
SETD1A	1820.76	2002.81	1706.28	1079.17	1183.16	1277.05
ARPC4	2643.89	2119.59	2556.3	1761.42	1693.13	1849.01
ZNF621	715.659	917.395	608.345	707.479	588.62	601.781
OTUD4	1304.88	1321.49	1257.32	1808	1406.43	1311.14
TGM5	0	0	0	0	0.845719	1.0651
CCDC115	678.991	702.328	709.388	539.586	542.951	668.882
SLC39A5	0	0	3.12506	2.91144	0	1.0651
SMTNL2	0	0.840105	0	0	0	0
NLN	37.9325	93.2517	84.3766	38.8192	69.3489	59.6455
MSH3	362.887	352.004	543.76	322.199	332.367	309.944
PLEKHM3	661.29	668.724	632.304	366.841	259.636	275.861
VPS13C	3515.08	3391.51	2852.14	3488.87	1935	2068.42
TP53INP1	1092.46	1384.49	1056.27	1187.87	891.387	706.16
RPAP3	448.868	548.589	479.176	644.398	780.598	772.196
ZNF286A-TBC1D26	0	0	0	0	0	0
SKAP2	321.162	121.815	177.087	272.705	97.2576	156.569
PRR32	0	0	0	0	0	0
ACTRT1	0	0	0	0	0	0
SPATA2L	145.408	105.853	175.003	124.221	125.166	166.155
ATG4C	101.153	94.9319	118.752	94.1365	147.155	206.629
ANGPTL3	0	0	0	0	0	0
PHF12	2351.81	2340.53	2309.42	3627.65	3512.27	3212.34
DLX6	0	0	0	0	0	0
SLC25A37	553.814	666.204	589.594	418.276	429.625	398.347
SBK3	0	0	0	0	0	0
TMEM141	222.537	214.227	239.588	133.926	158.995	260.949
TMEM87B	507.031	627.559	610.428	632.752	660.506	709.356
ENSG00000258529	67.0141	75.6095	66.6679	92.1955	96.4119	83.0777
ENSG00000285976	1314.99	1375.25	2158.37	1205.33	972.576	992.672
FKBP1C	237.71	216.747	250.005	168.863	287.544	296.097
PKHD1L1	0	3.36042	1.04169	1.94096	1.69144	3.1953
ACTRT2	0	0	0	0	0	0
CCDC107	451.397	313.359	454.175	532.793	484.597	460.123
ZNF26	452.661	557.83	492.718	446.42	521.808	383.435
ZNF596	32.8748	56.2871	41.6675	32.9963	16.9144	13.8463
CRBN	771.294	860.268	914.601	1057.82	992.028	821.191
EFEMP1	0	0	0	0	0	0
UGT2B15	1.26442	0	0	0	0	0
ECPAS	1581.78	1358.45	1231.27	1929.31	1787.85	1723.33
TMEM127	1222.69	1142.54	1096.9	1053.94	983.571	1115.16
ENSG00000288614	0	0	0	0	0	0
ENSG00000233757	72.0717	80.6501	65.6262	171.775	176.755	189.588
ENSG00000267699	0	0	0	0	0	0
LONP1	705.544	721.651	542.719	1169.43	1185.7	1138.59
TMED9	1479.37	1007.29	1301.07	1430.49	1283.8	1642.38
COL6A3	126.442	184.823	116.669	45.6125	183.521	247.103
CACNG4	0	0	0	0	0	0
RAB42	0	0	0	0.970479	0	0
TP53TG3C	0	0	0	0	0	0
RPS2	70249.7	80771.9	93983	53963.5	75795.8	93149.3
PRG3	0	0	0	0	0	0
CA12	0	0	0	0	1.69144	1.0651
CCL24	0	0	0	0	0	0
ENSG00000203546	1.26442	0.840105	2.08337	0.970479	1.69144	2.1302
ENSG00000285528	0	0	0	0	0	0
NCBP1	397.027	342.763	301.047	805.498	734.93	763.676
WDR25	70.8073	57.1272	93.7518	40.7601	72.7318	111.835
CAMK2N2	0	0	0	25.2325	21.143	25.5624
KLF15	0	7.56095	6.25012	2.91144	2.53716	1.0651
NAGPA	278.172	289.836	261.463	230.004	290.081	307.813
PHAX	508.295	541.868	370.84	659.926	663.043	593.26
RASGEF1C	0	0	0	0.970479	0	0
PPP1R14C	15.173	0	2.08337	4.85239	0.845719	0
SMC5	1173.38	1490.35	1077.1	1441.16	1190.77	1044.86
ADPGK	958.427	930.837	893.767	1561.5	1511.3	1564.63
ZNF585B	232.653	273.874	217.712	184.391	234.264	232.191
CALHM5	0	0	0	0	0	0
CDH16	0	0	0	0	0	0
ZNF683	1134.18	188.184	116.669	725.918	57.5089	76.6871
ERO1B	250.354	276.395	237.504	563.848	409.328	404.737
MYL2	0	0	0	0	0	0
POU1F1	0	0	0	0	0	0
UTS2	6.32208	16.8021	18.7504	1.94096	5.07431	4.26039
SCGB1D4	0	0	0	0	0	0
GGTLC1	1.26442	0	0	0	0	0
VAMP3	596.804	610.757	807.307	452.243	409.328	489.945
POLR1G	31.6104	47.0459	33.334	49.4944	109.943	106.51
PILRA	20.2307	84.8506	12.5002	12.6162	60.8917	5.32549
STRN	1074.75	1032.49	1090.65	1245.12	1028.39	1154.57
COMMD5	257.941	161.3	154.17	274.646	257.098	274.795
ESF1	697.958	914.875	656.262	671.571	811.89	655.036
OR56A5	0	0	0	0	0	0
EFNA2	0	0	0	0	0	0
EIF2S1	558.872	680.485	723.972	1042.29	1030.93	1086.4
MCOLN1	122.648	107.533	98.9602	121.31	108.252	102.249
ATP1B2	3.79325	2.52032	0	11.6457	7.61147	1.0651
KRT84	0	0	0	0	0	0
BTG2	72368.9	62940.7	130067	3862.51	3840.41	4285.96
NRBP2	283.229	280.595	259.38	203.801	159.841	89.4683
TRPV5	0	0	0	1.94096	0	0
MRPS28	67.0141	75.6095	77.0848	56.2878	66.8118	82.0126
ASRGL1	8.85091	13.4417	15.6253	17.4686	12.6858	11.7161
GPX6	0	0	0	0	0	0
GSTT2B	0	0	0	0	0	0
NAT14	63.2208	93.2517	53.126	30.0848	40.5945	36.2133
ENSG00000286190	240.239	262.113	259.38	164.981	164.069	127.812
MCRIP2	155.523	202.465	194.795	79.5793	97.2576	115.031
PITPNM1	2196.29	1859.15	2092.75	1904.08	1810.68	2025.82
TCHP	596.804	588.914	508.343	535.704	509.123	562.372
TMEM39A	295.873	304.958	391.674	413.424	301.076	353.613
SPACA6	15.173	9.24116	9.37518	6.79335	3.38287	7.45569
PDE8A	221.273	274.714	202.087	578.405	559.02	326.985
LIN52	171.961	156.26	183.337	162.07	139.544	140.593
TAS2R39	0	0	0	0	0	0
NEDD8-MDP1	0	0	0	0	0	0
SLC2A4RG	2090.08	1891.92	2055.25	860.815	679.112	753.025
LUZP1	776.351	596.475	644.804	1589.64	1211.07	1540.13
KTN1	3303.92	3172.24	2941.72	3728.58	3977.41	3706.54
MYH8	0	0	0	0	0	0
PCDHB4	0	0	0	0	0	1.0651
FGD6	6.32208	1.68021	7.2918	20.3801	33.8287	12.7812
PRR5L	748.534	157.94	304.172	1712.9	982.725	1409.13
OR5AK3P	0	0	0	0	0	0
GLYATL1B	0	0	0	0	0	0
PTCHD3	0	0	0	0	0	0
ZCWPW1	125.177	107.533	126.044	81.5202	115.018	85.2079
ELK3	1298.56	1089.62	1375.03	1639.14	2406.07	3785.36
ACAP3	653.703	605.716	481.259	522.118	476.985	299.293
FLNC	2.52883	0.840105	0	1.94096	2.53716	3.1953
PIMREG	2.52883	6.72084	4.16675	0.970479	3.38287	3.1953
ETDB	0	0	0	0	0	0
ADAM2	0	0	0	0	0	0
ENSG00000214558	79.6582	108.374	102.085	125.192	136.161	124.617
CD300LB	3.79325	0.840105	1.04169	0.970479	0	0
SCX	44.2546	18.4823	22.9171	10.6753	10.1486	1.0651
OPRK1	0	0	0	0	0	0
APOBEC2	0	0	0	0	0	0
AQP6	1.26442	0	0	0	0	0
ZNF664	1162	1214.79	1529.2	1488.71	1303.25	1648.77
GAREM1	1.26442	1.68021	2.08337	5.82287	5.07431	12.7812
MYL1	0	0	0	0	0	0
AHDC1	591.747	731.732	616.678	893.811	783.981	692.314
PHYHIP	0	0	0	0	0	0
PDGFC	3.79325	0.840105	0	3.88192	0	1.0651
NKAPL	2.52883	4.20053	2.08337	3.88192	10.1486	2.1302
CPVL	74.6005	19.3224	4.16675	22.321	15.2229	2.1302
ANKRA2	287.022	310.839	284.38	320.258	236.801	223.671
UBLCP1	413.464	477.18	469.801	463.889	487.98	525.094
RICTOR	1696.85	1903.68	1985.45	2677.55	2077.09	1501.79
SPARCL1	0	0	0	0	0	0
BOK	7.5865	0	1.04169	4.85239	1.69144	6.39059
EFCAB7	75.865	59.6475	80.2098	59.1992	61.7375	56.4502
KRTAP10-10	0	0	0	0	0	0
PALM3	0	0	0	0.970479	0	0
DNAJC2	724.51	734.252	641.679	697.774	811.044	579.414
C3ORF85	0	0	0	0	0	0
ZNF577	195.984	200.785	187.504	75.6974	74.4232	85.2079
DSG2	18.9662	3.36042	3.12506	10.6753	5.07431	4.26039
IPPK	132.764	157.1	148.961	307.642	303.613	239.647
VAMP1	921.759	1008.97	825.016	1050.06	1213.61	1018.23
ADAD2	0	0.840105	0	0	0	0
MSC	63.2208	45.3657	46.8759	41.7306	44.8231	70.2965
EPB41L4B	0	0	0	1.94096	0.845719	0
ERICH4	0	0	2.08337	0	0	0
RXFP1	0	0	0	0	0	0
TBRG4	560.136	668.724	598.97	877.313	1038.54	1035.28
CASTOR2	323.691	274.714	251.046	489.121	501.511	592.195
TMEM114	0	0	0	0	0	0
EVPLL	0	0.840105	1.04169	0	0	0
GFRA2	15.173	11.7615	2.08337	3.88192	2.53716	0
IL31	0	0	0	0	0	0
DFFA	749.799	866.149	861.475	798.704	945.513	875.511
NDUFB7	653.703	582.193	558.344	259.118	323.065	454.797
RBP1	0	0	0	0	0	0
RWDD1	929.346	970.322	1255.23	756.974	975.959	812.67
TMEM79	132.764	106.693	68.7513	97.0479	96.4119	149.114
C2ORF72	0	0	0	0	0	0
RABGAP1	539.906	551.109	646.887	910.309	817.81	1067.23
TET1	82.187	130.216	97.9185	19.4096	10.9943	15.9765
DEDD2	921.759	935.037	1495.86	843.346	784.827	873.381
VKORC1L1	304.724	267.994	356.257	419.247	450.768	593.26
ARF6	5123.41	5189.33	6130.32	3973.14	3745.69	4453.18
RPUSD4	467.834	501.543	532.302	512.413	601.306	618.822
HAP1	0	4.20053	1.04169	0	9.30291	3.1953
SARDH	98.6245	134.417	120.836	185.361	355.202	438.821
GRAMD1C	6.32208	0.840105	6.25012	11.6457	12.6858	7.45569
EIF3CL	3308.98	2451.43	2587.55	3229.75	2592.13	2574.34
SYCE2	2.52883	4.20053	0	4.85239	6.76575	1.0651
NATD1	364.152	301.598	368.757	294.055	241.876	345.092
JAG1	5.05766	10.0813	5.20843	18.4391	20.2972	10.651
VPS4A	1604.54	1411.38	1610.45	1423.69	1507.07	1504.98
ENSG00000285943	0	0	0	0	0	0
ABCA4	0	0	0	0	0	0
ZNF687	1055.79	977.043	997.935	847.228	745.924	922.375
RCC1L	438.752	420.893	430.216	553.173	621.603	574.088
MAP3K20	40.4613	45.3657	46.8759	66.963	54.126	69.2314
RPL36A-HNRNPH2	7280.51	7303.88	9497.05	5517.17	7137.02	8188.48
ERMAP	115.062	134.417	133.336	56.2878	71.8861	68.1663
SPATA25	8.85091	10.9214	6.25012	6.79335	7.61147	3.1953
ARMC12	11.3797	13.4417	13.5419	5.82287	12.6858	6.39059
ENSG00000288520	266.792	333.522	311.464	244.561	280.779	346.157
EMC8	217.48	169.701	161.461	266.882	362.813	271.6
TOLLIP	495.651	472.979	518.76	794.822	811.044	1012.91
KIF19	197.249	35.2844	15.6253	105.782	10.9943	2.1302
PRR4	6.32208	2.52032	6.25012	0.970479	0	0
ZNF605	314.84	400.73	334.381	163.04	153.075	143.788
PGS1	465.305	503.223	430.216	548.321	611.455	592.195
CWH43	0	0	0	0	0	0
NOP9	749.799	650.242	550.01	1161.66	1058.84	1016.1
FITM1	31.6104	39.485	51.0426	26.2029	24.5258	10.651
ELAVL1	701.751	649.401	762.514	1260.65	1461.4	1572.09
ALLC	0	0	0	0	0	0
PPP1R32	37.9325	37.8047	18.7504	28.1439	18.6058	14.9114
HDC	3.79325	6.72084	1.04169	5.82287	10.9943	0
ITPKB	6865.78	8860.59	6886.59	6835.08	7509.98	7508.94
COL10A1	0	0	0	0	0	0
AKR1B10	0	0	0	0	0	0
ESS2	333.806	272.194	276.047	547.35	548.026	495.271
WDR5	586.689	609.076	520.843	636.634	712.941	663.556
GP9	0	0	1.04169	0	0	0
NTAQ1	89.7735	89.0512	156.253	48.5239	40.5945	67.1012
CCAR2	1600.75	1401.3	1302.11	2578.56	2690.23	2706.42
SMOC2	0	0	0	0	0	0
DAB2	54.3699	1.68021	1.04169	24.262	3.38287	7.45569
TAP1	2980.23	2137.23	2896.93	5371.6	3085.18	3689.5
EDDM3B	0	0	0	0	0	0
ETV3	1771.45	1241.68	3810.49	1000.56	659.661	613.497
LGR4	12.6442	10.9214	30.2089	13.5867	8.45719	12.7812
UMODL1	6.32208	4.20053	5.20843	1.94096	5.07431	0
PRKAB2	318.633	320.08	283.339	600.726	508.277	367.459
BLOC1S3	280.7	279.755	246.88	363.93	289.236	405.803
FBXO8	134.028	155.419	212.504	257.177	239.338	273.73
CLEC4C	1.26442	0.840105	1.04169	0.970479	0	0
GRK4	30.346	41.1652	35.4173	59.1992	74.4232	95.8589
RND3	0	0	0	0	0	0
HKDC1	180.811	168.861	193.754	32.0258	17.7601	14.9114
JPH1	0	0	0	0	0.845719	0
ATXN7L3B	2861.37	3115.95	3061.52	2309.74	2447.51	2746.89
ZBTB7B	1399.71	1247.56	1327.11	1219.89	1324.4	1702.03
ZNF519	46.7834	48.7261	46.8759	39.7896	36.3659	33.0181
LAMP5	10.1153	1.68021	2.08337	0	1.69144	0
CT47A6	0	0	0	0	0	0
PROCR	36.6681	25.2032	14.5836	35.9077	7.61147	9.58589
SLC6A18	0	0	0	0	0	0
CDC5L	732.097	797.26	742.722	1040.35	1082.52	1037.41
CDH2	2.52883	4.20053	2.08337	4.85239	2.53716	0
OXGR1	0	0	0	0	0	0
AGR3	0	0	0	0	0	0
PLIN3	408.406	527.586	397.924	313.465	191.132	355.743
PIGK	500.709	616.637	718.764	280.468	323.91	447.341
C6ORF62	2478.26	2684.98	3188.6	3106.5	3294.92	3049.38
LGALS16	0	0	0	0	0	0
SLCO3A1	546.228	382.248	504.176	1125.76	1059.69	1105.57
PPP2R5B	330.013	172.222	229.171	315.406	237.647	218.345
GPRC6A	0	0	0	0	0	0
ECHS1	522.204	440.215	528.135	283.38	397.488	530.419
TIRAP	235.181	298.237	172.92	267.852	330.676	211.955
ENSG00000285854	0	0	0	0	0	0
SLC2A2	0	0	0	0	0	0
ING3	380.589	454.497	512.51	376.546	441.465	297.162
GPR179	7.5865	11.7615	3.12506	1.94096	0.845719	0
CBFB	1388.33	1411.38	1963.58	1874.97	2516.86	3412.58
ELP6	169.432	151.219	176.045	138.778	136.161	151.244
FLRT3	0	0	0	0	0	0
CLK4	386.911	470.459	406.258	1100.52	1171.32	878.706
AKR1C2	35.4037	31.924	2.08337	17.4686	29.6002	5.32549
LPA	1.26442	0.840105	0	1.94096	0	0
CCNYL1	158.052	151.219	206.254	199.919	192.824	176.806
UBA6	563.93	483.901	521.885	1430.49	1129.03	890.422
DDX52	397.027	395.69	413.549	502.708	471.911	420.714
NANOGNB	0	0	0	0	0	0
LGI2	0	0	0	0	0	0
CEMP1	3.79325	1.68021	5.20843	0.970479	1.69144	0
TRAPPC12	654.968	598.155	369.799	400.808	420.322	525.094
MRGPRX2	0	0	0	0	0	0
IRGQ	558.872	492.302	617.72	601.697	498.128	489.945
EVX1	0	0	1.04169	0	0	0
FOXA1	0	0	0	0	0	0
PPM1K	1542.59	1500.43	1578.15	1861.38	1554.43	1501.79
SELENOV	0	0	0	0	0	0
C1R	60.692	43.6855	29.1672	25.2325	23.6801	23.4322
CTDSP2	3826.12	4611.34	5002.18	4932.94	4885.72	5204.07
PSMA3	362.887	384.768	431.258	529.882	696.872	629.473
PRSS2	0	5.04063	2.08337	0	0	0
ANKZF1	1162	1200.51	872.933	1272.3	1257.58	1045.93
GAS2L1	20.2307	11.7615	13.5419	36.8782	13.5315	5.32549
H1-0	99.8889	218.427	222.921	54.3468	87.9547	138.463
CNTN3	0	0	0	0	0	0
ATRN	589.218	520.865	494.801	554.143	471.065	546.396
AVEN	134.028	105.853	133.336	120.339	196.207	135.268
EMP3	1968.7	1594.52	2321.92	1695.43	1929.08	2366.65
INSL4	0	0	1.04169	0	0	0
GNG11	0	0	0	0	0	0
LRRC41	557.607	546.068	545.844	930.689	940.439	912.789
SLC6A3	0	0	0	0	0	0
VIPAS39	240.239	252.872	229.171	303.76	319.682	326.985
EXOC4	695.429	632.599	707.305	990.859	690.952	870.185
GFUS	524.733	493.982	528.135	447.391	539.569	695.509
GOLIM4	44.2546	16.8021	7.2918	54.3468	30.4459	25.5624
TMA7	3115.52	2749.66	3806.32	1791.5	2386.62	2746.89
PPIAL4H	0	0	0	1.94096	5.07431	0
MORC3	1001.42	1358.45	1163.56	2050.62	2164.19	1947
ENSG00000288637	17.7018	15.1219	11.4585	5.82287	5.07431	4.26039
TIMP4	0	0	0	0	0	0
OOSP1	0	0	0	0	0	0
CT45A5	3.79325	0	0	6.79335	0	1.0651
NPSR1	0	0	0	0	0	0
B3GALT1	6.32208	0.840105	6.25012	19.4096	2.53716	4.26039
DDAH1	0	0.840105	0	0	1.69144	0
PNMA3	305.989	72.2491	61.4595	209.623	38.0573	41.5388
LRRC26	0	0	3.12506	0	0	0
TANK	577.838	519.185	657.304	1066.56	581.009	686.989
CEL	6.32208	11.7615	6.25012	0.970479	4.22859	3.1953
TESK2	122.648	130.216	154.17	117.428	120.938	139.528
ATPAF2	145.408	116.775	110.419	98.9889	121.783	157.635
DCUN1D2	195.984	215.067	172.92	253.295	271.476	209.824
UNC93A	0	0	0	0	0	0
MAG	0	0.840105	0	0	0	0
GATA6	6.32208	32.7641	11.4585	21.3505	10.1486	2.1302
NAPG	328.748	402.41	288.547	501.738	556.483	398.347
TTC9B	0	0	0	0	0	0
NBAS	809.226	809.862	920.851	697.774	570.014	758.35
DEPP1	0	4.20053	4.16675	0	1.69144	0
HTN3	0	0	0	0	0	0
GADL1	0	0	0	0	0	0
TFIP11	525.997	609.916	716.68	943.306	1079.98	1015.04
FPR2	0	1.68021	1.04169	1.94096	0.845719	1.0651
LIMK1	648.645	441.055	425.008	506.59	436.391	671.012
MRPS34	658.761	724.171	619.803	541.527	714.632	758.35
MPZL2	12.6442	10.0813	22.9171	242.62	273.167	312.074
CEP164	568.987	479.7	482.301	389.162	304.459	279.056
CYP2A7	0	0	0	0	0	0
BAMBI	6.32208	8.40105	48.9593	2.91144	0	4.26039
EHMT2	1414.88	1318.13	1188.56	1340.23	1348.08	1639.19
ZNF100	117.591	75.6095	52.0843	242.62	124.321	116.096
ENO3	111.269	131.056	79.1682	55.3173	36.3659	18.1067
ARL2-SNX15	0	0	0	0	0	0
HMGB1	5970.57	6641.87	6071.99	5513.29	6917.98	6517.34
PNPLA3	0	0	0	0	0.845719	0
ITPA	544.963	450.296	375.007	274.646	359.43	315.269
ZNF446	357.83	339.403	312.506	133.926	137.852	135.268
THEMIS	1839.73	1739.02	1742.74	1893.4	1465.63	1361.2
SIRT7	543.699	525.906	469.801	613.343	672.346	636.929
ZNF763	35.4037	40.3251	15.6253	49.4944	18.6058	28.7577
ANKRD30B	0	1.68021	0	4.85239	0	5.32549
SCGB1C2	0	0	0	0	0	0
ZBTB37	1249.24	1333.25	904.184	993.77	576.78	744.504
BCDIN3D	135.293	156.26	98.9602	109.664	120.092	119.291
SRRM3	0	0.840105	0	0	0	0
CLUH	634.737	667.044	597.928	870.52	1003.87	902.138
SGSH	1116.48	1148.42	903.142	849.169	732.392	771.131
ZFP42	0	0	0	0	0	0
NUBP1	208.629	202.465	233.338	207.683	241.03	270.535
ZNF777	637.266	584.713	597.928	435.745	505.74	560.242
TRMO	417.257	462.898	502.093	353.254	526.037	505.922
ELFN2	7.5865	10.9214	11.4585	12.6162	2.53716	10.651
MIF4GD	446.339	385.608	438.55	370.723	446.539	552.786
RAVER1	1173.38	1141.7	1125.02	1327.62	1227.98	1429.36
SPTLC3	10.1153	12.6016	9.37518	2.91144	0.845719	0
ACAD11	193.456	180.623	147.919	191.184	160.687	107.575
CYTH2	877.505	876.23	855.224	847.228	920.142	864.86
SVIP	807.962	1021.57	1293.77	722.036	819.501	842.493
YARS2	179.547	165.501	260.422	249.413	279.933	289.707
PANX1	238.975	124.336	148.961	205.742	63.4289	118.226
RAB30	338.864	500.703	494.801	715.243	957.354	846.753
ACSM6	0	0	0	0	0	0
HNF4A	0	0	0	0	0	0
ZNF770	1063.37	1506.31	1385.44	1581.88	1518.06	1470.9
ZNF614	118.855	132.737	193.754	205.742	177.601	184.262
KRT75	0	0	0	0	0	0
COX19	1038.09	1102.22	760.431	595.874	659.661	555.981
HERPUD1	2033.18	1549.15	1954.2	1031.62	996.257	877.641
RABL3	318.633	394.85	417.716	199.919	235.11	185.327
ZMAT4	0	0	0	0	0	1.0651
PRSS22	8.85091	2.52032	0	4.85239	0.845719	0
FZD2	3.79325	0	3.12506	1.94096	1.69144	10.651
RABAC1	586.689	545.228	657.304	545.409	647.82	827.582
WDR70	421.051	396.53	375.007	265.911	191.132	169.351
ZSWIM8	1425	1124.06	1097.94	1882.73	1310.86	1435.75
CYB5D2	139.086	176.422	147.919	64.0516	62.5832	100.119
S100B	41.7257	15.962	115.627	22.321	19.4515	73.4918
NDUFS4	190.927	284.796	303.131	160.129	204.664	241.777
ZSWIM3	39.1969	33.6042	52.0843	94.1365	111.635	139.528
KCNMB4	25.2883	67.2084	29.1672	22.321	33.8287	54.32
CTAGE6	7.5865	5.04063	5.20843	3.88192	5.07431	1.0651
PDZD11	117.591	115.935	182.295	138.778	131.086	187.457
MUSTN1	15.173	10.9214	9.37518	13.5867	10.9943	4.26039
PTPRCAP	2796.89	2976.49	3461.52	2135.05	2686.85	2967.36
CKB	16.4374	3.36042	17.7087	32.0258	18.6058	40.4737
NOP58	1518.56	1649.13	1660.45	1625.55	1704.97	1108.77
ENSG00000285762	216.215	252.032	301.047	163.04	296.002	358.938
GPATCH8	2584.47	2757.23	2461.5	1983.66	1815.76	1917.18
HBE1	0	0	0	0	0	0
IFNB1	0	0	0	0	0	0
DPY19L2	25.2883	15.962	9.37518	17.4686	5.07431	11.7161
STX3	182.076	184.823	201.045	254.265	249.487	305.683
COG2	469.098	566.231	552.094	510.472	545.489	584.739
SLCO1B3	0	0	0	0	0	0
SLCO1B3-SLCO1B7	0	0	0	0	0	0
GUCY2C	0	0.840105	0	0	0	0
EPYC	0	0	0	0	0	0
SAMD12	261.734	218.427	263.547	73.7564	45.6688	31.953
OR56A4	2.52883	0	0	3.88192	0.845719	0
OR10H4	0	0	0	0	0	0
OR2T12	1.26442	0	1.04169	0	0	0
GTF3C4	342.657	409.131	394.799	573.553	498.974	607.106
ZDHHC4	254.148	209.186	346.882	259.118	343.362	427.104
MAFA	2.52883	3.36042	5.20843	0.970479	1.69144	1.0651
UBA7	1148.09	1089.62	989.602	988.918	953.125	790.303
GNRHR	0	0	0	0	0	0
NAB1	299.667	330.161	355.215	978.243	774.678	771.131
NEK8	139.086	122.655	96.8768	79.5793	76.1147	58.5804
ENSG00000283189	73.3361	66.3683	43.7508	61.1402	62.5832	22.3671
MMP27	0	0	0	0	0	0
MMP20	0	0	0	0	0	0
MMP7	0	0	0	0	0	0
KMT2D	7147.74	7119.89	6264.7	6464.36	5364.39	4578.86
SLC9A7	94.8312	112.574	142.711	141.69	147.155	247.103
SPATA13	3378.52	3159.64	3156.31	5004.76	4685.28	5761.12
LMNTD1	0	0	0	0	0	0
C19ORF67	0	0	0	0	0	0
ACTRT3	1.26442	2.52032	7.2918	8.73431	4.22859	2.1302
LRRD1	0	0.840105	5.20843	1.94096	4.22859	0
PGA3	0	0	0	0	0	0
APOD	0	0	0	0	0	0
CT45A7	0	0	0	0	0	0
TEX22	7.5865	11.7615	9.37518	2.91144	5.07431	0
INTS12	206.1	208.346	252.088	152.365	201.281	226.866
C13ORF46	139.086	115.935	177.087	79.5793	58.3546	67.1012
ADARB2	0	20.1625	17.7087	0	54.9717	70.2965
CABP1	0	0	0	0	0	0
FAM83B	0	0	0	0	0	0
DDX58	230.124	229.349	229.171	423.129	284.161	334.441
CEP89	226.33	171.381	204.171	228.063	241.03	288.642
ATP6V0D2	0	0	0	0	0	0
VANGL2	1.26442	1.68021	0	2.91144	1.69144	3.1953
USP21	355.301	331.002	362.507	477.476	531.111	545.33
SLC30A10	0	0	0	0	0	0
ENAH	0	0	3.12506	1.94096	2.53716	2.1302
TIGD5	214.951	204.146	148.961	162.07	163.224	201.304
USP17L28	0	0	0	0	0	0
MEIOSIN	1.26442	0	0	0	0	0
CTDNEP1	2135.6	1870.91	2396.92	1625.55	2216.63	2137.65
PRIM2	116.326	115.935	136.461	114.517	103.178	132.072
MARCHF1	18.9662	22.6828	13.5419	12.6162	4.22859	4.26039
THAP8	46.7834	32.7641	42.7091	28.1439	20.2972	24.4973
SFPQ	5504	5748	7299.1	4563.19	4996.51	3691.63
ATP13A3	768.765	930.837	1005.23	1740.07	1425.88	1558.24
IGSF22	32.8748	26.0433	15.6253	14.5572	13.5315	18.1067
KRTAP21-2	0	0	0	0	0	0
MRPS16	727.039	818.263	756.264	496.885	600.46	686.989
TMEM270	0	0	0	0	0	0
GLT8D2	1.26442	0	1.04169	1.94096	0	2.1302
FBXW10B	6.32208	2.52032	17.7087	0.970479	0.845719	3.1953
DMRTC2	0	0	0	0	0	0
KRTAP5-5	0	0	0	0	0	0
VSTM1	1.26442	0.840105	0	1.94096	0	0
RCSD1	3980.38	3956.06	4345.92	1607.11	1082.52	1835.16
WIPF3	1.26442	5.04063	0	0	0.845719	1.0651
ADRA2B	6.32208	3.36042	1.04169	5.82287	5.07431	4.26039
KCNG3	0	1.68021	2.08337	1.94096	4.22859	9.58589
GJD4	0	0	3.12506	0	0	0
APIP	194.72	183.983	195.837	278.527	315.453	297.162
MTRES1	75.865	98.2923	68.7513	88.3136	136.161	129.942
MYBPC2	0	4.20053	4.16675	0	0	3.1953
FGF4	0	0	0	0	0	0
SLC25A10	26.5527	36.1245	21.8754	23.2915	14.3772	17.0416
CRMP1	1.26442	0	1.04169	1.94096	0	10.651
EPHA5	0	0	0	0	0	0
CRACDL	16.4374	20.1625	13.5419	61.1402	88.8005	83.0777
OR1C1	0	0	0	0	0	2.1302
POM121L12	0	0	0	0	0	0
PPFIA3	115.062	55.447	68.7513	37.8487	20.2972	25.5624
OR2A14	0	0	0	0	0	0
CLDN19	0	0	0	0	0	0
CPT1A	2038.24	1619.72	1112.52	2347.59	1713.43	1898.01
PTCD3	753.592	798.1	709.388	1286.86	1234.75	1055.51
LCN9	0	0	0	0	0	0
RAB26	2.52883	1.68021	0	0	0	0
COPS6	1057.05	1008.13	1181.27	823.937	903.228	1107.7
UBE2L5	65.7496	31.0839	33.334	40.7601	35.5202	46.8643
C10ORF99	0	0	0	0	0	0
GSTCD	68.2785	71.409	76.0431	53.3763	39.7488	60.7106
ANKHD1	2379.63	2314.49	2267.75	2851.27	2585.36	2195.17
UNC80	0	0.840105	1.04169	0	0	0
FAM131B	51.8411	13.4417	12.5002	80.5498	54.126	47.9294
HAVCR1	53.1055	63.0079	80.2098	30.0848	33.8287	20.2369
CREBRF	2282.27	2849.64	3072.97	2484.43	1845.36	1997.06
CNTROB	375.532	376.367	334.381	458.066	497.283	453.732
AIMP2	113.797	92.4116	106.252	100.93	140.389	153.374
GPR65	892.678	722.491	1062.52	1056.85	656.278	447.341
HBG2	0	0	0	0	0	0
HYAL4	1.26442	0	1.04169	0.970479	0	0
AMIGO1	826.928	1133.3	927.101	535.704	556.483	647.58
SRFBP1	141.615	241.95	198.962	145.572	179.292	191.718
SDC3	10.1153	4.20053	4.16675	2.91144	5.92003	5.32549
ANP32B	5716.43	7299.68	7356.39	4509.82	6823.26	7074.38
TIMM13	347.714	397.37	325.006	202.83	362.813	332.311
PGAP1	161.845	192.384	235.421	646.339	417.785	328.05
PNCK	1.26442	2.52032	2.08337	0	0.845719	0
FCER1A	17.7018	10.0813	5.20843	3.88192	0	2.1302
TGM2	2.52883	0.840105	2.08337	1.94096	0	1.0651
PRR5-ARHGAP8	175.754	152.899	88.5433	98.0184	65.9661	43.669
MAGEE1	342.657	382.248	298.964	315.406	312.916	358.938
RPL8	40347.5	33514.3	44906.1	29623.9	32362.3	43289.9
GKAP1	168.167	143.658	157.295	334.815	339.133	307.813
STAR	0	0	0	0.970479	2.53716	1.0651
DNAJC5	1766.39	1680.21	1467.74	2951.23	2755.35	3296.48
NELFE	890.149	703.168	752.098	796.763	847.41	854.209
OR13C3	0	0	0	0	0	0
DBP	558.872	649.401	481.259	272.705	321.373	305.683
TEX101	0	0	0	0	0	0
DUS3L	405.878	336.882	304.172	410.513	406.791	366.394
RPLP2	33849.7	26799.4	48615.5	24353.2	25208.3	43416.6
OR5K3	0	0	0	0	0	0
PNPLA7	184.605	142.818	152.086	84.4317	62.5832	43.669
EMC2	228.859	230.189	271.88	210.594	235.11	249.233
ZNF14	852.216	815.742	1196.9	495.915	486.288	447.341
POSTN	0	0	0	0	0	0
ENSG00000285897	0	0	0	0	0	0
AGAP9	77.1294	91.5715	55.2094	92.1955	74.4232	57.5153
LCA5	6.32208	11.7615	11.4585	6.79335	13.5315	12.7812
HECW1	0	0	0	0	0	0
PRAMEF9	0	0	0	0	0	0
TCAF1	685.314	766.176	575.011	455.155	447.385	454.797
IDH1	91.038	90.7314	78.1265	233.885	220.733	192.783
ECE1	2449.17	2552.24	2633.38	1114.11	912.53	870.185
MTNR1B	0	0	0	0	0	0
PLSCR5	0	0	0	0	0	0
SOWAHD	5.05766	1.68021	2.08337	4.85239	6.76575	8.52079
ANKS6	373.003	412.492	312.506	172.745	191.978	217.28
CETN3	65.7496	99.1324	80.2098	97.0479	95.5662	148.049
NOVA1	2.52883	0.840105	2.08337	0	0	0
NANOGP8	0	0	0	0	0	0
MSX2	0	0	6.25012	0.970479	4.22859	0
C17ORF113	35.4037	25.2032	20.8337	2.91144	6.76575	2.1302
CCDC137	440.017	425.933	416.675	458.066	468.528	423.909
PIANP	39.1969	17.6422	9.37518	16.4981	9.30291	8.52079
GLRX3	553.814	558.67	604.178	396.926	492.208	466.513
CBLN1	0	0	0	0	0	0
TEC	65.7496	52.0865	33.334	36.8782	35.5202	62.8408
SYDE1	1.26442	9.24116	4.16675	0.970479	0	1.0651
KRT33A	0	0	0	0	0	0
ARHGAP8	2.52883	1.68021	2.08337	14.5572	17.7601	2.1302
INTS2	283.229	264.633	222.921	350.343	339.133	351.483
HMGN2	5837.81	5738.76	6370.95	3212.29	3740.61	4120.87
LARP6	0	1.68021	0	6.79335	2.53716	2.1302
CYLD	6401.74	7482.82	10459.6	6134.4	5412.6	5978.4
LHX5	0	0	0	0	0	0
DOCK4	1.26442	7.56095	3.12506	8.73431	16.9144	6.39059
SOWAHA	0	0	1.04169	0	0	0
AP3M2	594.276	577.152	850.016	994.741	897.307	929.831
JSRP1	11.3797	5.04063	11.4585	4.85239	8.45719	6.39059
CREB3L1	0	0	0	0	0	0
MTMR8	40.4613	47.886	53.126	40.7601	56.6631	44.7341
NDUFS3	393.233	432.654	476.051	393.044	526.037	472.904
PGAP4	2.52883	0	2.08337	16.4981	0	2.1302
LURAP1L	0	0	0	0	0	0
RNASEH1	695.429	857.748	615.637	475.535	507.431	603.911
ARHGEF17	5.05766	1.68021	2.08337	9.70479	5.07431	1.0651
ATXN1L	2275.95	2194.36	2059.41	1322.76	1135.8	1230.19
KYAT1	61.9564	64.6881	59.3761	26.2029	31.2916	38.3435
ENSG00000248235	79.6582	66.3683	62.5012	32.9963	32.983	24.4973
AGFG2	915.437	736.772	718.764	813.261	787.364	1150.31
CFC1B	0	0	0	0	0	0
NDUFB6	235.181	246.991	278.13	222.24	306.15	315.269
AEBP2	973.6	1226.55	1194.81	961.745	997.102	1046.99
PRAMEF13	0	0	0	0	0	0
ROBO4	5.05766	0	0	4.85239	2.53716	0
VPS13B	1221.43	1271.92	1330.23	1252.89	825.421	640.124
TRAPPC4	403.349	344.443	512.51	356.166	389.031	509.117
DNAAF8	1.26442	0.840105	4.16675	0	0.845719	1.0651
LMX1B	0	0	0	0	0	0
GALNT7	207.364	152.899	196.879	450.302	357.739	450.537
MYBPC3	0	0	0	0	0	0
PRAMEF27	0	0	0	0	0	0
UGT1A1	0	0	0	0	0	0
POLA2	127.706	125.176	100.002	161.1	157.304	128.877
ENSG00000288698	0	0	0	0	0	0
DOCK1	6.32208	1.68021	0	2.91144	0.845719	0
SLC48A1	188.398	162.14	229.171	97.0479	118.401	169.351
WASHC1	790.26	848.506	602.095	440.597	554.791	510.182
OR10X1	0	0	0	0	0	0
MYRF	12.6442	25.2032	10.4169	12.6162	27.063	11.7161
TWIST1	1.26442	0	0	1.94096	0.845719	1.0651
PPFIBP1	59.4276	49.5662	52.0843	46.583	39.7488	74.5569
TAS2R41	2.52883	0.840105	0	0	0	0
ART4	0	0	0	0	0	0
CDC23	318.633	279.755	320.839	445.45	394.105	387.696
OR10H2	0	0	0	0	0	0
SNRPG	460.247	403.251	722.93	473.594	617.375	563.437
PRDM14	0	0	0	0	0	0
ASB1	883.827	875.39	650.012	691.952	588.62	613.497
LACTB2	48.0478	95.772	95.8351	81.5202	110.789	90.5334
SLC6A8	8.85091	4.20053	2.08337	43.6716	36.3659	31.953
UNC5B	1.26442	0.840105	1.04169	6.79335	5.92003	0
ADCK2	451.397	374.687	358.34	305.701	344.207	374.915
WFDC1	0	0	0	0	0	0
VWC2	0	0	0	0	0	0
HMGN4	1351.66	1284.52	1590.65	1668.25	1758.25	2018.36
MB21D2	104.947	74.7694	197.92	82.4907	30.4459	62.8408
CCDC50	203.571	312.519	107.294	161.1	183.521	64.971
COX17	231.388	146.178	258.338	228.063	216.504	220.475
ZSCAN32	185.869	231.869	196.879	337.727	380.573	395.152
HCN4	0	0	0	0	0	0
TMEM120A	216.215	150.379	237.504	126.162	69.3489	96.924
REPS1	952.105	1146.74	918.767	711.361	667.272	599.65
B3GAT1	397.027	32.7641	57.2927	424.099	54.126	112.9
C22ORF31	0	0	0	0	0	0
PUDP	108.74	118.455	204.171	96.0774	133.624	211.955
KLHL29	34.1392	74.7694	89.585	30.0848	57.5089	76.6871
SCGB1A1	0	0	0	0	0	0
GNL1	1137.97	1023.25	1083.35	2150.58	2139.67	1722.26
PPP2R3A	3.79325	5.04063	1.04169	10.6753	3.38287	8.52079
ABCD2	464.041	509.104	687.513	193.125	160.687	250.298
C13ORF42	0	0	0	0	0	0
THUMPD3	295.873	383.928	389.591	411.483	497.283	515.508
MTERF1	223.802	314.199	214.587	252.325	310.379	275.861
HOXA13	0	0	0	0	0	0
DZIP3	289.551	408.291	304.172	209.623	247.796	190.653
HMMR	17.7018	14.2818	3.12506	17.4686	18.6058	17.0416
TAGLN2	8037.89	6287.35	10018.9	6131.49	5669.7	7299.12
SLAMF9	0	0	0	0	0	0
SOHLH2	0	0	0	0	0	0
SMIM33	1.26442	0	3.12506	0	0	3.1953
FOXD2	34.1392	9.24116	19.792	32.9963	11.8401	19.1718
GPR149	0	0	0	0	0	0
CEBPB	861.067	647.721	590.636	577.435	622.449	786.043
TRMT61A	407.142	405.771	370.84	193.125	292.619	301.423
TPI1	2178.59	2183.43	2417.75	2570.8	3372.73	3181.45
WBP2NL	6.32208	5.04063	1.04169	4.85239	1.69144	0
C5AR1	13.9086	5.04063	7.2918	15.5277	11.8401	18.1067
CSTF1	381.854	352.844	429.175	487.18	543.797	606.041
UBL5	801.64	719.13	1067.73	705.538	1024.17	1062.97
AK6	111.269	100.813	114.585	183.421	200.435	205.564
FNTA	733.361	808.181	940.643	938.453	1118.89	1149.24
MUC5B	0	0	0	0	0	0
SIRT6	174.489	166.341	157.295	162.07	164.069	168.286
OSR1	0	0	0	0.970479	0	0
GDF7	24.0239	15.962	6.25012	32.9963	15.2229	4.26039
ZNF766	581.631	625.038	483.342	583.258	654.586	653.97
MYH1	0	0	0	0	0	0
KCNK6	466.57	553.629	477.092	403.719	571.706	497.401
SPANXN5	0	0	0	0	0	0
HINFP	284.494	320.92	379.174	375.575	462.608	493.141
PGK2	1.26442	0	0	0	0	0
COL4A2	0	0	0	0	1.69144	1.0651
SLC22A14	0	0	0	0	0	0
FNDC8	0	0	0	0.970479	0.845719	1.0651
PNN	6576.23	6020.2	5129.26	3976.05	4138.1	2600.97
LCP2	5000.77	4938.14	4907.38	3440.35	3461.53	3563.82
COTL1	6746.92	5326.27	6951.17	2597	2872.91	4156.01
BCL7B	1048.2	940.078	1510.45	756.974	941.285	969.24
ZNF625	3.79325	3.36042	2.08337	8.73431	2.53716	4.26039
KRTCAP2	906.586	812.382	1012.52	517.265	672.346	889.357
PPP4R2	819.342	965.281	1127.1	1408.16	1406.43	1339.89
HSPA6	67.0141	80.6501	876.058	1548.88	570.014	778.587
CSNK1E	1062.11	924.116	889.6	1097.61	1089.29	941.547
SLN	0	0	0	0	0	0
OR11G2	2.52883	0.840105	1.04169	0.970479	0.845719	0
LCN12	1.26442	0	0	1.94096	0	0
C8G	8.85091	75.6095	3.12506	0	30.4459	0
GRK2	7347.52	6788.89	6963.67	6989.39	7334.92	7796.52
PARP3	240.239	201.625	283.339	118.398	97.2576	134.202
WNT8A	0	0	0	0	0	0
TECTA	20.2307	10.9214	13.5419	4.85239	6.76575	5.32549
IK	3120.58	3089.07	3186.52	3077.39	3748.23	3205.95
CBY1	67.0141	79.81	91.6684	83.4612	109.943	112.9
LCE1F	0	0	0	0	0	0
PHF19	1033.03	961.081	854.183	1702.22	1762.48	1575.28
CNTD1	0	0	0	0	0.845719	0
TCAP	11.3797	15.962	11.4585	25.2325	28.7544	10.651
GOT1L1	0	0	0	0	0	0
ABHD17A	3504.96	2734.54	2897.97	3548.07	3308.45	3475.42
WDFY1	700.487	613.277	640.637	898.664	627.523	713.616
ZNF682	65.7496	62.1678	38.5424	61.1402	70.1946	52.1898
GFOD1	217.48	142.818	104.169	196.037	114.172	123.551
RHBDL3	0	0	0	1.94096	7.61147	1.0651
TPRG1L	1399.71	1356.77	1559.4	1071.41	1034.31	1343.09
VDAC1	939.461	794.74	950.018	1154.87	1231.37	1352.68
TM4SF19	35.4037	0.840105	1.04169	45.6125	4.22859	3.1953
TNFRSF13C	206.1	336.882	211.462	305.701	400.871	371.719
GPAM	140.35	157.94	131.252	147.513	126.858	138.463
OSM	905.322	688.046	612.512	14.5572	5.07431	4.26039
GJB5	0	0	0	0	0	0
SCUBE2	0	0	3.12506	0	5.92003	0
ENSG00000276302	6.32208	4.20053	3.12506	1.94096	5.07431	2.1302
AMD1	1703.17	2181.75	3349.02	1128.67	1293.95	1201.43
MLF2	1188.55	1031.65	965.643	1134.49	1130.73	1127.94
STUM	0	0	0	0	0	0
CHRNA6	0	0	1.04169	4.85239	6.76575	33.0181
PTOV1	762.443	744.333	800.015	849.169	858.404	866.99
OR51F1	0	0	0	0	0	0
COPB1	1098.78	1140.86	1223.98	2666.88	2383.24	2089.72
ENSG00000173867	75.865	113.414	88.5433	36.8782	61.7375	58.5804
MYO1E	12.6442	8.40105	12.5002	9.70479	17.7601	11.7161
POLR3K	118.855	131.056	125.002	162.07	186.058	201.304
BAZ1A	2406.18	2836.2	2613.59	7068.97	8119.74	6010.35
ZNF860	1.26442	0.840105	2.08337	0	0	0
TAFA3	0	0	0	0	0	0
FLNA	47576.2	28124.2	24939	43408.6	25680.2	25286.5
STX19	0	0	0	0	0	0
THSD7B	0	0	0	0	0	0
ENSG00000268750	17.7018	28.5636	17.7087	21.3505	27.063	20.2369
NDUFA4L2	6.32208	0.840105	5.20843	6.79335	0.845719	1.0651
FADS1	65.7496	47.0459	4.16675	53.3763	95.5662	15.9765
CDH9	1.26442	0	2.08337	3.88192	4.22859	1.0651
IL36RN	0	0	0	0	0	0
PTGFRN	27.8172	8.40105	11.4585	40.7601	35.5202	37.2784
PRR27	0	0	0	0	0	0
NMD3	520.939	608.236	745.847	624.988	602.152	664.621
FAM25A	0	0	0	0	0	0
GFY	0	0	0	0	0	0
ENSG00000256500	446.339	414.172	353.132	539.586	505.74	529.354
OR13C8	0	0	0	0	0	0
CPNE7	12.6442	24.3631	16.667	22.321	64.2746	97.9891
MRPL14	256.676	240.27	257.297	256.206	323.91	312.074
MRFAP1	4189.01	4581.09	6049.07	2804.68	3294.92	3232.57
C9ORF43	10.1153	8.40105	12.5002	12.6162	8.45719	4.26039
PCDHGC5	0	0	1.04169	0	0	0
POLE3	905.322	1014.85	1160.44	828.789	1036.01	1171.61
LLGL2	807.962	428.454	371.882	494.944	241.876	209.824
RBM15B	2334.11	2825.27	2571.92	1617.79	1690.59	1955.52
OSGEPL1	137.821	130.216	109.377	94.1365	96.4119	111.835
ZNF723	0	0	0	0	0	0
TMEM233	0	0	0	0	0	0
SNCG	0	0.840105	0	0	0	0
ANKUB1	0	0	0	0	0	0
YWHAQ	3660.48	2484.19	2941.72	3113.3	2171.81	2387.95
OGFR	1445.23	1329.89	953.143	2162.23	2170.96	2337.89
IGF2BP2	12.6442	4.20053	4.16675	30.0848	10.9943	5.32549
NCALD	507.031	295.717	146.878	375.575	140.389	68.1663
TNPO1	1504.66	1738.18	1757.32	2961.9	2700.38	3004.64
VPS72	461.512	424.253	550.01	459.037	547.18	645.45
STOML1	141.615	139.457	114.585	55.3173	57.5089	75.622
ST3GAL1	5149.97	5169.17	5327.18	3090.98	2417.91	2065.23
CYP4F3	1.26442	0	0	0	0	0
KRT73	15.173	103.333	53.126	20.3801	116.709	29.8228
HOXB13	0	0	0	0	0	0
POU2F3	0	0	0	0	0	0
PRAC1	0	0	0	0	0	0
FIGNL2	46.7834	31.0839	30.2089	20.3801	35.5202	29.8228
NFATC2	2929.65	2030.53	2116.71	3818.83	2269.91	2926.89
PRRC1	643.588	718.29	730.222	846.258	770.45	799.889
TRAPPC2B	112.533	105.013	296.881	81.5202	79.4976	111.835
MUC15	0	0	0	0	0	0
CWF19L1	448.868	461.218	383.341	497.856	489.671	418.584
NDST1	37.9325	18.4823	6.25012	15.5277	11.8401	17.0416
ZNF844	174.489	184.823	270.838	67.9335	43.9774	102.249
RASSF2	816.813	927.476	780.223	1322.76	1288.88	904.269
PNISR	5916.2	6361.28	3719.86	4660.24	4805.37	2497.66
DBT	324.955	346.123	310.423	435.745	382.265	405.803
ETDA	0	0	0	0	0	0
UFSP2	199.778	216.747	270.838	288.232	300.23	329.115
ANO10	123.913	120.135	117.711	55.3173	49.0517	48.9945
ZBTB45	209.893	249.511	190.629	201.86	222.424	233.257
KRTAP5-2	0	0	0	0	0	0
PER2	244.032	311.679	308.339	436.716	416.939	374.915
LPIN2	1881.45	2482.51	3244.85	2695.99	2857.68	3366.78
NDUFAF2	188.398	174.742	218.754	116.457	121.783	160.83
LIPA	966.014	908.994	1097.94	479.417	428.779	642.254
FAM169A	309.782	455.337	370.84	534.734	463.454	487.815
EDARADD	118.855	65.5282	66.6679	164.981	71.8861	87.3381
NFE2L3	72.0717	83.1704	152.086	189.243	328.985	499.531
SIGLECL1	0	0	0	0	0	0
PYCR2	882.562	841.786	866.683	912.25	1090.13	1333.5
SH2D4A	1.26442	3.36042	2.08337	2.91144	10.1486	17.0416
KBTBD8	208.629	159.62	469.801	133.926	50.7431	118.226
PPIP5K2	418.522	530.947	472.926	472.623	460.917	358.938
ADGRL1	748.534	827.504	790.64	588.11	647.82	707.225
SLC6A11	0	0	0	0	0	0
BRD3OS	284.494	269.674	263.547	249.413	247.796	388.761
ACSS1	1101.31	1061.89	913.559	1244.15	847.41	773.262
KIF13A	25.2883	13.4417	7.2918	28.1439	15.2229	7.45569
ADAM28	24.0239	13.4417	9.37518	21.3505	9.30291	6.39059
MIXL1	1.26442	2.52032	1.04169	1.94096	0	1.0651
ACBD3	811.755	647.721	589.594	767.649	753.535	696.574
ZMYM5	408.406	426.774	404.174	531.822	460.917	410.063
CD48	7497.99	8427.94	11711.7	5649.16	6814.8	8068.12
NAPSA	12.6442	10.9214	2.08337	5.82287	7.61147	4.26039
RAD54L	8.85091	7.56095	1.04169	9.70479	10.9943	5.32549
FAM163B	0	0	0	0	0	0
AMBP	0	0	0	0	0	0
LOXL1	32.8748	23.523	27.0838	8.73431	4.22859	9.58589
RAX2	0	0	0	0	0	0
RPS13	14999.8	19702.2	25361.9	12103.8	19641	21460.7
WDR82	4304.07	4582.77	5290.72	6068.41	5371.16	6824.09
TTLL2	0	0	0	0	0	0
NDST3	0	0.840105	0	0	0	0
RNF212B	1.26442	0.840105	0	0	0	0
HSBP1	261.734	264.633	260.422	352.284	364.505	363.199
IFT57	290.816	325.121	340.631	217.387	143.772	162.96
GBP6	7.5865	3.36042	1.04169	0.970479	2.53716	2.1302
LRRC8C	2146.98	2247.28	2589.63	2030.24	2206.48	2269.72
KCNQ4	5.05766	3.36042	2.08337	1.94096	4.22859	3.1953
TAS2R20	25.2883	22.6828	17.7087	38.8192	7.61147	18.1067
POM121C	2320.2	2261.56	1941.7	2099.15	2030.57	2036.47
ENSG00000272822	127.706	110.054	106.252	140.719	119.246	172.546
TMEM71	505.766	716.61	741.681	727.859	893.079	642.254
CAMLG	777.616	751.054	991.685	766.678	919.296	999.062
ANAPC16	2714.7	3423.43	4109.45	1565.38	2011.12	2087.59
UMOD	0	0	0	0	0	0
PPM1J	7.5865	0.840105	0	0.970479	0	0
CEMIP2	1685.47	1880.16	1888.58	4384.62	4474.7	4015.42
NDUFA13	657.496	585.553	667.721	555.114	630.06	658.231
VAMP5	455.19	358.725	477.092	211.564	185.212	371.719
HERC3	924.288	1308.04	1458.36	1300.44	1201.77	1255.75
FKBP2	241.503	136.097	191.67	218.358	206.355	194.913
RAB11B	1628.57	1588.64	1523.99	1430.49	1401.36	1610.43
MAP1LC3B2	177.018	158.78	259.38	167.893	185.212	205.564
CYP2S1	7.5865	2.52032	1.04169	13.5867	3.38287	1.0651
LRWD1	209.893	197.425	234.379	299.878	416.094	457.992
SLC35D1	577.838	611.597	493.759	813.261	720.552	690.184
C9ORF40	118.855	104.173	107.294	109.664	154.767	160.83
ARMC7	184.605	169.701	201.045	234.856	294.31	312.074
LRRC53	0	0	0	0	0	0
MYO18A	2834.82	2304.41	2084.41	1593.53	1127.34	1384.63
LHX8	0	0	0	0	0	0
CNTNAP4	0	0	0	0	0	0
NKX6-3	0	0	0	0	0	0
TMEM132C	7.5865	0	0	4.85239	1.69144	0
THBD	13.9086	2.52032	0	14.5572	1.69144	1.0651
DNAAF11	37.9325	8.40105	1.04169	29.1144	3.38287	5.32549
CD4	4755.47	4944.02	5721.98	2416.49	2232.7	2619.08
ZNF557	231.388	297.397	264.588	214.476	164.915	181.067
ETV7	26.5527	8.40105	20.8337	131.985	17.7601	44.7341
NKAIN1	0	0	0	0.970479	0	0
CD1A	0	0	0	0	0	0
DPM1	381.854	381.408	431.258	437.686	556.483	486.75
TAS2R9	0	0	0	0	0	0
COX8A	719.453	642.681	881.267	432.834	599.615	646.515
C21ORF140	0	0	0	0	0	0
GFM2	206.1	192.384	223.963	254.265	295.156	286.511
AMY1C	0	0	0	0	0	0
DMAP1	713.131	607.396	429.175	481.358	435.545	443.081
KRTAP19-1	0	0	0	0	0	0
ISLR2	0	0	0	0	0	0
ZNF724	34.1392	26.0433	32.2923	31.0553	31.2916	42.6039
KHDC1	15.173	8.40105	4.16675	9.70479	5.07431	1.0651
LRPAP1	1235.33	1047.61	1147.94	1305.29	1248.28	1418.71
DCPS	388.176	384.768	309.381	220.299	301.076	282.251
PDE9A	142.879	205.826	186.462	67.9335	123.475	191.718
SYNGR2	814.284	726.691	929.184	689.04	751.844	957.524
AP5S1	165.639	194.904	302.089	159.159	182.675	161.895
TBRG1	967.278	848.506	825.016	1178.16	1055.46	900.008
RPEL1	10.1153	6.72084	8.33349	20.3801	21.143	20.2369
YTHDF3	843.366	818.263	1058.35	1316.94	1129.03	1186.52
LPAR3	16.4374	15.1219	10.4169	35.9077	36.3659	25.5624
GLYR1	1086.13	1038.37	1055.23	1595.47	1578.96	1675.4
PTS	102.418	74.7694	55.2094	65.0221	49.0517	28.7577
TBXA2R	56.8987	100.813	45.8342	28.1439	59.2003	28.7577
FAM161B	85.9803	63.0079	82.2932	55.3173	53.2803	68.1663
DNAJC25	48.0478	67.2084	42.7091	107.723	99.7948	66.0361
GNAQ	1098.78	1535.71	1932.33	921.955	1309.17	1609.36
BMF	117.591	121.815	76.0431	541.527	949.742	1345.22
CHRDL1	3.79325	0.840105	1.04169	1.94096	0	0
NUDT6	10.1153	13.4417	12.5002	7.76383	10.9943	5.32549
YIF1A	346.45	220.948	269.797	178.568	211.43	260.949
TGFBR3L	3.79325	2.52032	3.12506	5.82287	1.69144	4.26039
APC	762.443	981.243	753.139	955.922	717.169	791.368
KLRB1	1885.24	2893.32	1493.78	1519.77	2550.69	1107.7
AGTR1	0	0	0	0	0	0
MCEE	55.6343	47.886	47.9176	50.4649	27.063	46.8643
TFCP2L1	21.4951	14.2818	4.16675	26.2029	57.5089	1.0651
PTPN4	1871.34	1547.47	1788.58	1602.26	785.673	857.404
CHRNB2	0	0	0	3.88192	0	0
CACNG6	0	0	0	0	0	0
ENSG00000284989	0	0	0	0	0	0
NCKAP1L	3327.94	3024.38	2996.93	3687.82	3597.69	3562.75
UBE2B	828.193	941.758	1239.61	1335.38	1678.75	1287.7
CARD10	5.05766	6.72084	1.04169	3.88192	3.38287	0
SENP8	8.85091	13.4417	13.5419	16.4981	20.2972	14.9114
KLF6	13337.1	7166.94	8477.24	6215.92	5329.72	6272.37
ZRANB2	1527.41	1464.3	957.31	1599.35	1740.49	1429.36
KCNK10	0	0	0	0	0	0
ASNSD1	499.444	634.28	755.223	686.129	838.107	844.623
FOXP3	294.609	309.159	388.549	303.76	378.882	450.537
SYNPO2	24.0239	25.2032	43.7508	8.73431	5.92003	13.8463
NEURL1	30.346	29.4037	22.9171	23.2915	15.2229	9.58589
LDHAL6B	0	0	0	0.970479	0	0
KLHDC10	486.8	500.703	586.469	469.712	429.625	552.786
NOL6	625.886	731.732	606.261	934.571	1073.22	1104.51
FBP1	69.5429	89.8913	67.7096	16.4981	15.2229	9.58589
MTMR3	1302.35	1185.39	1227.11	2256.36	1963.76	1894.81
HSFX1	2.52883	6.72084	4.16675	6.79335	4.22859	4.26039
HSD3B2	0	0	0	0	0	0
KRT79	0	0	0	0	0	1.0651
SLC22A16	1.26442	0	0	0.970479	0.845719	0
CDC42EP1	0	0.840105	2.08337	0	0	2.1302
ENSG00000284797	0	0	0	0	0	0
ITIH3	0	0	0	0.970479	0	0
EMC10	2031.92	2087.66	2360.46	1580.91	1776.01	1895.88
ARHGAP44	1.26442	1.68021	1.04169	2.91144	0	0
IDO2	2.52883	0	1.04169	0.970479	0	0
DEFB135	0	0	0	0	0	0
DEFB136	0	0	0	0	0	0
TRIM73	146.672	225.988	122.919	116.457	122.629	52.1898
DEFB134	0	0	0	0	0	0
COX7A2L	1034.29	1262.68	1459.4	822.966	1337.08	1419.78
F13A1	5.05766	2.52032	3.12506	1.94096	0	3.1953
CCDC191	159.316	175.582	89.585	69.8745	49.0517	48.9945
RPL22	13369.9	16391.3	20394.1	9701.88	14652.1	15818.8
SPICE1	169.432	161.3	235.421	213.505	184.367	198.108
ARHGAP10	242.768	166.341	110.419	482.328	592.849	309.944
ZNF350	268.056	288.156	323.964	239.708	279.087	329.115
FRG2	0	0	0	0	0	0
TAS2R4	16.4374	10.9214	12.5002	25.2325	25.3716	18.1067
GOSR1	675.198	665.363	635.429	676.424	712.941	653.97
HOOK1	183.34	277.235	203.129	463.889	554.791	452.667
RAET1L	0	0	2.08337	0	0	0
CD99	5369.98	3652.78	2944.85	2759.07	2447.51	2253.75
SPANXA2	0	0	0	0	0	0
IFT81	20.2307	15.962	12.5002	14.5572	10.9943	9.58589
SLC38A8	0	0	0	0	0	0
ACADS	185.869	206.666	188.545	183.421	207.201	274.795
CCDC59	1150.62	1294.6	1660.45	570.642	720.552	694.444
CDADC1	174.489	152.059	131.252	168.863	128.549	158.7
TMEM192	417.257	471.299	450.008	243.59	249.487	241.777
MAP1B	3.79325	0	2.08337	0.970479	0	0
OAF	32.8748	49.5662	21.8754	13.5867	20.2972	20.2369
ANKRD17	2063.53	2285.09	2244.83	2753.25	2958.32	2510.44
SH3GLB1	1499.6	1205.55	1684.41	2085.56	1493.54	2181.32
ATP11C	447.603	579.673	633.345	657.014	590.312	579.414
ZNF831	2178.59	1910.4	2005.25	2278.68	1495.23	1498.59
NRTN	2.52883	7.56095	1.04169	0.970479	1.69144	1.0651
C11ORF52	0	0	0	0	0	0
FCGRT	457.719	562.871	423.966	108.694	114.172	70.2965
RPP38	145.408	175.582	134.378	235.826	304.459	324.855
CBFA2T3	29.0816	16.8021	18.7504	66.963	26.2173	27.6926
ESRRB	0	0.840105	4.16675	0.970479	0	0
ENSG00000267022	0	0	0	0	0	0
PPM1D	245.297	191.544	225.004	379.457	323.91	373.85
DNAJA1	2212.73	1392.05	4340.71	2344.68	1888.49	1642.38
TRAPPC9	1054.52	1003.09	892.725	560.937	457.534	405.803
ELF1	3626.35	4116.52	4109.45	5092.1	4763.09	4473.41
PLPPR1	0	0	0	0	0	0
FAM47C	0	0	0	0	0	0
MFGE8	441.281	673.765	451.05	279.498	469.374	254.559
KCNRG	6.32208	6.72084	10.4169	29.1144	39.7488	25.5624
NPIPB6	12.6442	5.88074	4.16675	15.5277	10.9943	1.0651
PTP4A1	1314.99	1375.25	2158.37	1205.33	972.576	991.607
C8ORF89	0	0	0	0	0	0
SLC1A4	179.547	99.9725	61.4595	594.904	593.694	720.007
OXER1	0	0	0	1.94096	0	0
ZNF667	11.3797	15.1219	27.0838	27.1734	8.45719	72.4267
KCNK12	24.0239	24.3631	11.4585	2.91144	8.45719	5.32549
ARL2	288.287	232.709	254.171	180.509	230.881	289.707
PFN1	19272.2	14601	17645.1	7269.86	8014.88	8485.64
CAP1	6478.87	5353.15	6276.16	4837.84	4489.07	4825.96
TRAF3IP1	287.022	319.24	256.255	247.472	275.704	326.985
C2ORF68	1027.97	1248.4	883.35	1024.83	1196.69	1127.94
RNF26	577.838	626.719	620.845	272.705	320.527	358.938
RBBP8NL	0	0	0	0	0	0
ZNF407	770.029	859.428	771.89	392.074	426.242	444.146
PLK5	1.26442	1.68021	1.04169	0	2.53716	2.1302
C17ORF107	149.201	64.6881	131.252	65.9926	67.6575	52.1898
FJX1	0	0.840105	0	0.970479	0	0
ST8SIA4	551.285	453.657	535.427	635.664	374.653	513.377
C20ORF144	0	0	0	0	0	0
NOBOX	0	0	0	0	0	0
CACYBP	909.115	925.796	1152.11	1394.58	1692.28	1687.12
C1S	3.79325	5.88074	7.2918	12.6162	19.4515	8.52079
NALF2	3.79325	8.40105	23.9588	0	1.69144	0
FOXK1	3121.84	2987.41	2404.21	2403.88	2278.37	2766.06
ASZ1	0	0	0	0	0	0
TRIM41	842.101	691.407	664.596	621.107	553.1	467.578
RADX	98.6245	84.0105	112.502	194.096	123.475	128.877
TSPAN18	1036.82	880.43	984.394	228.063	142.081	122.486
FAM131A	70.8073	107.533	93.7518	303.76	285.007	275.861
EEF1AKMT4-ECE2	1.26442	4.20053	3.12506	2.91144	4.22859	7.45569
SLC36A4	227.595	266.313	304.172	390.133	395.796	312.074
LETM2	30.346	26.0433	30.2089	70.845	58.3546	55.3851
ELAVL2	0	0	0	0	0	0
PRTN3	112.533	0.840105	0	105.782	0.845719	0
PLN	0	0	0	0.970479	3.38287	1.0651
PSMF1	1706.96	1744.06	1893.79	1167.49	1517.22	1654.1
MAST1	1.26442	7.56095	4.16675	1.94096	5.07431	6.39059
RIPOR3	7.5865	1.68021	2.08337	13.5867	1.69144	0
RAMACL	115.062	104.173	93.7518	141.69	137.852	143.788
RECQL	944.519	673.765	883.35	1336.35	946.359	1207.82
CCDC85B	876.24	1050.97	1446.9	456.125	639.363	803.084
MRPL13	99.8889	99.9725	129.169	131.985	143.772	134.202
PPP1R3E	567.723	723.331	445.842	534.734	606.38	468.643
SPRTN	242.768	206.666	244.796	249.413	206.355	181.067
SLC36A2	0	0.840105	0	0	0	0
SERPINB5	0	0	0	0	0	0
HGFAC	0	0.840105	0	0.970479	0.845719	0
TTLL3	483.007	402.41	222.921	534.734	413.556	236.452
MYL10	0	0	0	0	0	0
SYNJ2	642.323	630.079	613.553	838.494	740.85	853.144
C17ORF97	2.52883	2.52032	2.08337	1.94096	7.61147	4.26039
TULP2	1.26442	0	0	0	0	2.1302
RPS6KL1	46.7834	57.9673	69.793	41.7306	34.6745	55.3851
RAB11FIP3	660.025	519.185	404.174	664.778	613.992	431.365
ZRSR2	609.449	721.651	786.473	507.561	594.54	838.233
BRAT1	456.454	442.736	390.632	495.915	577.626	460.123
QRFPR	0	0	0	0.970479	0	0
PARP16	547.492	499.023	509.385	360.048	415.248	519.768
IGFBP6	15.173	12.6016	8.33349	2.91144	1.69144	6.39059
ENSG00000281039	51.8411	59.6475	59.3761	47.5535	67.6575	51.1247
TMEM109	1479.37	1408.02	1471.9	1457.66	1389.52	1879.9
EN2	0	0	0	0	0	0
SPDYE2B	0	0	0	0	0	0
ENSG00000241489	1986.4	1905.36	2438.59	2771.69	3234.87	3766.19
UBA2	1622.25	2065.82	2157.33	1893.4	2406.92	2371.97
USP17L25	0	0	0	0	0	0
KRT4	0	0	0	0	0	0
KPNA1	704.28	808.181	841.683	1892.43	1839.44	1658.36
IL11	2.52883	0.840105	3.12506	0	1.69144	2.1302
ZNF583	58.1631	52.9266	41.6675	81.5202	90.4919	127.812
MVP	3794.51	3149.56	2949.01	2574.68	2053.4	2195.17
PATE4	0	0	0	0	0	0
OR4M2B	0	0	0	0	0	0
NRM	91.038	68.0485	129.169	57.2583	32.1373	71.3616
TRIM28	3512.55	3895.57	3288.6	4549.61	5130.98	4864.3
LGI4	0	4.20053	2.08337	7.76383	5.07431	2.1302
KLHDC8A	0	0	0	0	0.845719	0
BPIFB4	0	0	0	0	0	0
SMIM19	294.609	336.882	334.381	137.808	217.35	252.428
HOXC5	3.79325	0	1.04169	0	0	0
ERO1A	1508.45	1612.16	1993.79	1670.19	1547.67	1936.35
CCDC160	0	0	0	0	0	0
CEP72	118.855	98.2923	109.377	92.1955	72.7318	76.6871
HSPBP1	365.416	272.194	335.423	204.771	268.093	263.079
STKLD1	2.52883	0.840105	3.12506	0	1.69144	5.32549
TSTD2	266.792	214.227	223.963	507.561	452.459	420.714
MEF2A	493.122	574.632	719.805	677.394	803.433	799.889
CDH15	0	0.840105	0	0	0	0
GATAD1	519.675	651.922	528.135	358.107	308.687	247.103
MORF4L2	1044.41	914.875	1007.31	1359.64	1319.32	1097.05
PERM1	0	0	1.04169	0	0.845719	0
MMP10	0	0	0	0	0	0
NME5	0	0	0	0	0	0
TMEM179B	312.311	268.834	284.38	268.823	317.99	319.53
PCDHB14	0	0	0	0.970479	1.69144	0
TMIGD1	0	0	0	0	0	0
HDAC4	604.391	567.911	469.801	883.136	1041.08	810.54
TICAM1	294.609	196.585	292.714	359.077	279.933	337.636
ANKRD18A	34.1392	28.5636	41.6675	44.642	16.9144	23.4322
HSPA12B	0	0	1.04169	0	0.845719	0
B4GALT4	520.939	331.842	362.507	534.734	358.585	351.483
CCDC74A	1.26442	1.68021	0	1.94096	3.38287	11.7161
OR7D2	5.05766	2.52032	1.04169	0.970479	0	0
PLPP4	0	0	0	0	0	0
PRPF31	1096.25	1056.85	975.018	977.272	1122.27	980.956
MANBAL	104.947	108.374	98.9602	106.753	137.852	134.202
CBFA2T2	941.99	976.202	825.016	1089.85	912.53	941.547
ALKBH4	80.9226	85.6907	59.3761	164.981	149.692	169.351
SH3RF1	5.05766	7.56095	3.12506	3.88192	6.76575	0
ENTHD1	2.52883	5.04063	7.2918	0.970479	4.22859	5.32549
DBR1	252.883	200.785	294.797	422.158	353.51	399.412
OTULIN	1026.71	1078.7	961.476	1730.36	1470.7	1255.75
LRRC14	1067.17	1032.49	1178.15	436.716	390.722	465.448
NLRP2B	0	0.840105	0	1.94096	0	0
SEPTIN6	5458.48	6000.87	7329.3	4518.55	5861.68	5943.25
GBP3	340.128	299.918	213.546	807.439	565.786	313.139
HSPB2-C11ORF52	0	0	0	0	0	0
USP17L4	0	0	0	0	0	0
CRYGN	12.6442	12.6016	0	0.970479	13.5315	0
GRK1	0	0	0	0	0	0
PATL2	623.357	252.872	208.337	461.948	168.298	113.966
ZNF12	544.963	635.12	482.301	801.616	851.639	707.225
PCDH20	0	0	0	0	0	0
ZNF680	122.648	192.384	167.711	153.336	164.069	133.137
USP17L12	0	0	0	0	0	0
SGO2	45.519	40.3251	27.0838	33.9668	31.2916	36.2133
IL17B	0	0	0	0	0	0
PDGFRB	40.4613	1.68021	5.20843	20.3801	0.845719	4.26039
SLC25A18	0	0	0	0	0	0
NXF2	0	0	0	0	0	0
NOL3	8.85091	17.6422	12.5002	1.94096	8.45719	1.0651
SEMG2	0	0	0	0	0	0
OR8B2	0	0	0	0	0	0
COL21A1	0	0	0	0	0	0
EXOSC1	323.691	323.441	327.089	354.225	383.111	468.643
DDX39A	843.366	772.057	816.682	1153.9	1207.69	1001.19
PRG4	24.0239	19.3224	23.9588	79.5793	24.5258	59.6455
NALF1	0	0	0	0	0	0
LYZ	777.616	312.519	208.337	821.025	273.167	135.268
BCL2L10	0	1.68021	0	0	1.69144	1.0651
SERPINB13	0	0	0	0	0	0
ZNF175	103.682	114.254	142.711	213.505	224.961	227.931
HSD17B2	0	0	0	0	0	0
HLA-C	15657.3	12383.2	9328.3	11988.3	13088.3	10525.3
HOXB4	72.0717	21.0026	71.8764	89.2841	45.6688	97.9891
RNF139	1522.36	1722.22	2756.3	550.262	487.134	642.254
NXPH1	0	0	0	0	0	0
TSPAN12	0	2.52032	0	0	0.845719	0
TRIM51G	0	0	0	0	0	0
PSENEN	249.09	206.666	288.547	224.181	176.755	258.819
PLA1A	0	0	1.04169	0	0	0
ZNF534	0	3.36042	0	0	0	0
VCX2	0	0	0	0	0	0
DDX54	1705.7	1747.42	1632.32	2213.66	2503.33	2457.18
TMEM167B	1173.38	1389.53	1643.78	958.833	915.913	1153.5
TDG	589.218	567.071	636.47	698.745	697.718	495.271
ITGAD	1.26442	8.40105	0	0	7.61147	0
WDR87	0	0	0	0	0	1.0651
METTL16	1098.78	1180.35	1254.19	1033.56	1096.05	1157.76
RXFP3	0	0	0	0	0	0
CACNA1F	18.9662	17.6422	14.5836	32.9963	24.5258	18.1067
ZNF224	661.29	878.75	676.054	796.763	796.667	698.705
NAF1	165.639	176.422	264.588	186.332	164.069	193.848
HSD3B7	8.85091	3.36042	14.5836	1.94096	2.53716	5.32549
IER2	49603	53578.6	70086.7	2022.48	1583.19	2083.33
HK3	7.5865	9.24116	5.20843	7.76383	5.07431	3.1953
TRMT5	61.9564	71.409	110.419	133.926	161.532	164.025
FAM13B	844.63	918.235	935.434	1501.33	1260.97	1083.21
CROCC2	0	0	0	0	0	0
TMEM121B	0	5.88074	2.08337	2.91144	3.38287	0
SEL1L3	1612.13	1331.57	1471.9	1475.13	1703.28	2761.8
HBM	0	0	0	0	0	0
KAZALD1	0	0.840105	1.04169	0	0.845719	0
GZMH	3185.06	187.343	526.052	1578.97	156.458	331.246
PSAT1	48.0478	50.4063	81.2515	103.841	145.464	119.291
NUDT10	1.26442	0.840105	0	5.82287	5.92003	3.1953
TTYH3	216.215	221.788	175.003	200.889	186.904	188.522
CLOCK	542.434	525.906	562.511	536.675	410.174	369.589
AQP10	1.26442	0	0	0	0	0
OLR1	0	0	3.12506	5.82287	19.4515	9.58589
TGS1	577.838	704.008	609.386	620.136	718.015	682.728
ZNF69	31.6104	71.409	39.5841	34.9372	46.5145	28.7577
TFB2M	180.811	192.384	195.837	95.1069	120.938	137.398
SCCPDH	126.442	172.222	90.6267	107.723	93.0291	58.5804
ATP5MF	704.28	545.228	778.14	464.859	635.98	680.598
CNTNAP5	0	0	0	0	0	0
OR1L1	0	0	0	0	0	0
OR5C1	0	0	0	0	0	0
LRRN4CL	1.26442	0	2.08337	0	0	0
ANKRD55	152.994	320.92	352.09	112.576	248.641	246.038
RPLP1	43071.1	44367.6	57520.9	31820.1	43890.3	55442.6
TIMM29	275.643	250.351	200.004	273.675	296.002	279.056
LGALSL	2.52883	9.24116	4.16675	9.70479	16.9144	22.3671
ZSWIM6	259.205	264.633	384.382	1261.62	1174.7	680.598
TRIM64	0	0	0	0	0	0
TMPRSS11D	0	0	0	0	0	0
PRAG1	446.339	530.106	330.215	545.409	887.159	988.411
FBXL15	335.07	260.433	239.588	187.302	177.601	224.736
SMYD4	474.156	535.987	541.677	372.664	415.248	465.448
CNNM3	1173.38	1267.72	969.81	1371.29	1218.68	1257.88
OR56B1	5.05766	2.52032	0	0	0	0
RSPH1	1.26442	0	1.04169	0	1.69144	0
JMY	1479.37	1678.53	1654.2	1525.59	1106.2	1042.73
MRTFB	355.301	344.443	332.298	212.535	191.978	224.736
DKK1	0	0	0	0	0	0
TMEM128	204.835	206.666	210.421	180.509	200.435	215.15
OR4K17	0	0	0	0	0	0
TSPAN8	0	0	0	0	0	0
DYNLRB2	0	0.840105	0	0	0	0
CDK5RAP1	391.969	367.126	350.007	474.564	542.106	498.466
SIKE1	690.371	788.859	686.471	877.313	898.153	851.014
WFDC10B	0	0	0	0	0	0
MFSD2B	1.26442	0	0	3.88192	0	1.0651
PIK3CG	624.622	678.805	639.595	1410.11	882.085	975.63
SNRPF	515.882	503.223	620.845	320.258	383.111	386.631
GRIN2A	0	0	0	0	0	0
CARD18	0	0	0	0	0	0
REG4	26.5527	34.4443	25.0005	31.0553	38.0573	35.1483
EIF2AK1	1666.5	1758.34	2105.25	1385.84	1378.52	1777.65
SYNDIG1L	0	0	0	0	0	0
ENSG00000259066	0	0	0	0	0	0
GLI2	0	0	0	0	0	0
TTC28	96.0956	121.815	50.0009	61.1402	50.7431	24.4973
ZDHHC24	703.015	629.239	565.636	330.933	333.213	353.613
ADTRP	189.662	393.169	555.219	214.476	546.334	652.905
SLC7A1	638.53	607.396	492.718	1209.22	1024.17	1222.73
STARD10	183.34	191.544	257.297	204.771	249.487	363.199
ABI3	551.285	175.582	150.003	766.678	375.499	495.271
BECN2	0	0	0	0	0	0
RAB12	378.06	345.283	381.257	441.568	454.997	295.032
C20ORF85	0	0	0	0	0	0
PCDH17	0	0	0	0	0	0
USHBP1	2.52883	0	4.16675	0	0	1.0651
PIGW	117.591	162.14	150.003	52.4059	73.5775	82.0126
PCNP	1952.26	2374.98	2892.76	2251.51	2892.36	3183.58
KLHL13	7.5865	6.72084	13.5419	9.70479	12.6858	9.58589
LCN15	0	0	0	0	0	0
ENSG00000285188	0	0	0	0	0	0
NDUFAF4	152.994	158.78	234.379	224.181	298.539	311.009
KATNIP	300.931	276.395	242.713	368.782	247.796	222.606
SERTM2	0	0.840105	0	0	0	0
EPSTI1	217.48	389.809	293.756	205.742	297.693	190.653
SLC7A3	0	14.2818	0	0	1.69144	0
NAA25	432.43	430.974	473.967	864.697	819.501	694.444
ENSG00000288683	0	0	0	0	0	0
VAT1L	0	0	0	0	0	0
PENK	0	0	0	0	2.53716	0
DPYS	0	0	0	0	0	0
SLC35A4	1174.64	1214.79	1355.23	770.56	972.576	1067.23
MARCKS	11.3797	7.56095	12.5002	38.8192	28.7544	18.1067
HNRNPR	3119.31	2813.51	3181.31	3746.05	3656.04	3764.06
ITK	6653.36	7854.15	8117.86	7318.38	7915.08	7857.23
ARHGAP17	572.78	560.35	557.302	853.051	859.25	780.717
CELSR1	67.0141	92.4116	150.003	23.2915	52.4346	71.3616
IGFBP3	228.859	90.7314	90.6267	258.147	81.189	82.0126
HOXB5	1.26442	0	0	1.94096	0	2.1302
TDRD10	0	0	0	0	0	0
PPP1R9A	5.05766	3.36042	1.04169	7.76383	0.845719	2.1302
CENPU	37.9325	43.6855	38.5424	19.4096	18.6058	7.45569
ITGB1BP2	8.85091	12.6016	5.20843	3.88192	10.9943	0
VASH1	380.589	323.441	122.919	447.391	383.956	120.356
HELT	0	0	0	0	0	0
RRP15	354.037	462.898	336.465	224.181	298.539	238.582
TMEM89	0	0	0	0	0	0
PCSK1	0	0	0	0	0	0
CEP162	108.74	133.577	115.627	172.745	121.783	136.333
PCDH10	0	0	0	0	0	0
COX7C	2385.95	2599.29	3540.69	2062.27	2514.32	3173.99
ZKSCAN2	136.557	176.422	150.003	103.841	83.7261	97.9891
OR12D1	0	0	0	0	0	0
DNM3	22.7595	48.7261	25.0005	21.3505	23.6801	17.0416
PKD2L1	0	0	0	0	0	0
RPP30	202.307	215.067	264.588	240.679	274.859	293.967
PCDH11Y	2.52883	0	0	1.94096	2.53716	0
C9ORF24	1.26442	1.68021	0	0	0	0
ATF3	120.12	59.6475	321.881	48.5239	23.6801	20.2369
ACTR3C	40.4613	42.0053	34.3756	54.3468	53.2803	22.3671
NUDT18	236.446	192.384	213.546	103.841	130.241	198.108
EPHB1	0	0.840105	3.12506	0	0	4.26039
SELENBP1	0	0	0	0	0	0
CYP2W1	0	0	0	0	0	0
CCL5	13251.1	6084.88	5057.39	8064.68	4310.63	3804.53
TOP2A	144.143	208.346	114.585	139.749	200.435	95.8589
PRMT6	168.167	187.343	167.711	304.73	296.847	324.855
SYT15B	61.9564	48.7261	28.1255	48.5239	32.1373	35.1483
NTNG1	1.26442	0	0	0	0	0
GAB4	1.26442	0	0	2.91144	0.845719	0
ZNF652	1599.49	1704.57	1504.2	1264.53	1264.35	1543.33
PPP1R9B	3596	2466.55	3075.06	2599.91	1827.6	2195.17
NAA35	415.993	390.649	412.508	434.775	412.711	367.459
FHOD3	5.05766	0	0	0.970479	0	2.1302
HIP1	169.432	72.2491	109.377	87.3431	40.5945	46.8643
CKM	0	0	0	0	0	0
HOXC4	36.6681	4.20053	33.334	40.7601	10.9943	21.302
MTNR1A	3.79325	2.52032	7.2918	6.79335	2.53716	2.1302
OR2B8P	0	0	0	0	0	0
OR13D1	0	0	0	0	0	0
SHCBP1L	0	0	0	0	0	0
DHX9	2771.6	2704.3	3069.85	4292.43	3972.34	3735.3
METAP1	589.218	593.114	675.013	693.892	733.238	809.475
CSKMT	25.2883	20.1625	55.2094	48.5239	70.1946	93.7287
IGFALS	8.85091	4.20053	4.16675	1.94096	1.69144	1.0651
BICRAL	1779.03	1821.35	2260.46	1123.81	967.502	1320.72
CACNG7	0	0	0	0	0	0
NPL	60.692	49.5662	68.7513	65.9926	58.3546	58.5804
ENSG00000267127	0	0	0	0	0	0
CPHXL2	0	0	0	0	0	0
HDAC3	764.972	837.585	766.681	694.863	785.673	724.267
SLC12A9	931.875	981.243	817.724	617.225	559.02	424.974
MAP3K7	620.828	647.721	664.596	891.87	761.993	796.694
LLPH	593.011	612.437	551.052	412.454	493.054	397.282
DHRS1	139.086	137.777	90.6267	90.2545	100.641	129.942
ASB9	0	9.24116	0	1.94096	2.53716	1.0651
SC5D	456.454	616.637	506.26	887.988	845.719	518.703
XAB2	1073.49	1150.1	1122.94	1983.66	2190.41	2240.97
MTMR11	6.32208	2.52032	1.04169	1.94096	0.845719	0
LAMA1	0	0	0	0	0	0
PADI6	0	0	0	0.970479	0	0
MOB3B	10.1153	19.3224	7.2918	24.262	19.4515	13.8463
R3HDM1	632.208	710.729	867.725	521.147	506.585	674.207
DARS1	904.057	1339.13	1326.07	1086.94	1491.85	1336.7
TNFSF12-TNFSF13	168.167	130.216	207.296	60.1697	64.2746	90.5334
SERPINB12	0	0	0	0	0	0
RCOR1	600.598	538.508	544.802	1783.74	1308.33	888.292
ENSG00000249624	279.436	336.882	357.298	369.752	481.214	550.656
DCAF4L1	15.173	9.24116	6.25012	7.76383	7.61147	0
HHIPL2	6.32208	4.20053	5.20843	3.88192	2.53716	3.1953
MBTPS1	1858.69	1923	2078.16	1919.61	2080.47	1868.18
GREM1	0	0	0	0	0	0
FFAR4	0	0	0	0	0	0
MRC1	5.05766	2.52032	5.20843	9.70479	6.76575	5.32549
ASCL4	0	0	0	0	0	0
GCK	8.85091	15.1219	15.6253	4.85239	10.1486	2.1302
RETREG2	1968.7	2003.65	2043.79	1500.36	1856.35	2019.43
ATMIN	919.23	919.915	993.769	889.929	948.896	1033.15
LYZL6	0	0	0	0	0	0
SCARA5	0	0	0	0	0	0
POTEC	0	0	0	0	0	0
RPS6	56667.3	60257.4	88970.4	42770.9	55936.7	69823.6
SPATA45	1.26442	0	2.08337	0	0	0
PKD2L2	2.52883	0	0	0	0	0
ANKRD66	0	0	0	0	0	0
CMTM5	0	0	0	0	0	0
MLANA	0	0	0	0.970479	0	0
UNK	678.991	552.789	365.632	656.044	601.306	504.857
SUPT16H	1732.25	1723.9	1743.78	2441.73	2092.31	2248.42
EBF3	0	0	0	0	0	0
SEC16B	0	0	0	0	0	0
MS4A10	0	0	0	0	0	0
BTN2A2	155.523	134.417	150.003	377.516	246.104	201.304
ASAH2B	59.4276	80.6501	68.7513	76.6678	97.2576	103.315
TECTB	0	0	0	0	0	0
OR10A6	0	0	0	0	0	0
ANGEL2	466.57	614.957	400.008	542.498	529.42	478.229
DAPP1	168.167	192.384	194.795	334.815	166.607	211.955
ENSG00000274944	24.0239	29.4037	31.2506	43.6716	54.126	48.9945
GINM1	260.47	331.002	493.759	359.077	418.631	390.891
TSSC4	510.824	534.307	490.634	549.291	626.678	682.728
TMEM178A	0	0	1.04169	2.91144	0.845719	1.0651
KAT6A	5046.28	5207.81	5755.32	6949.6	6431.69	7490.84
PRKAR2B	22.7595	26.0433	13.5419	32.9963	25.3716	21.302
PNMA6A	3.79325	9.24116	7.2918	2.91144	2.53716	2.1302
ARHGEF40	17.7018	4.20053	11.4585	7.76383	3.38287	9.58589
HBEGF	30.346	94.0918	168.753	4.85239	5.92003	2.1302
ATXN1	1215.1	998.045	967.727	1870.11	1533.29	2121.68
ICE1	1211.31	1251.76	1319.82	1594.5	1444.49	1493.27
BTG4	0	0	0	0	0	0
C2ORF69	379.325	530.947	578.136	386.251	438.928	454.797
SF3A3	1480.63	1349.21	1430.24	1265.5	1567.96	1388.89
FRS3	136.557	116.775	147.919	64.0516	51.5888	85.2079
POU3F1	8.85091	7.56095	16.667	4.85239	7.61147	39.4086
FHL3	126.442	161.3	92.7101	140.719	350.128	374.915
FABP9	0	0	0	0	0	0
UTP11	140.35	144.498	176.045	210.594	259.636	263.079
H3C3	0	0	0	0	0.845719	1.0651
C1GALT1	1088.66	1299.64	1325.02	799.675	717.169	678.468
RNF187	1313.73	1212.27	1409.4	1116.05	1254.2	1508.18
PACSIN3	2.52883	1.68021	1.04169	2.91144	5.07431	1.0651
TAS2R30	3.79325	1.68021	1.04169	18.4391	13.5315	4.26039
KCNH3	55.6343	118.455	57.2927	26.2029	60.046	35.1483
RORC	275.643	147.859	90.6267	525.029	357.739	203.434
NEFM	16.4374	30.2438	30.2089	14.5572	17.7601	31.953
TARBP1	544.963	742.653	461.467	431.863	402.562	342.962
OXLD1	289.551	346.964	228.129	184.391	259.636	273.73
ENTPD2	0	0	1.04169	0	0	1.0651
PSG7	0	0	0	0	0	0
BDH1	369.209	396.53	370.84	191.184	177.601	133.137
DNHD1	689.107	619.998	508.343	500.767	470.22	260.949
MAS1	0	0	0	0	0	0
EXPH5	97.36	120.135	102.085	81.5202	44.8231	44.7341
PPP1R1A	0	0	0	0	0	0
CGB3	0	0	0	0	0	0
TIAM1	1236.6	1699.53	2050.04	1415.93	2017.88	2832.1
GNLY	9014.02	1108.1	1075.02	5856.84	1040.23	786.043
LY6H	0	0	0	0	0	0
ZNF618	103.682	64.6881	7.2918	35.9077	2.53716	2.1302
SLC35F6	490.593	490.622	305.214	352.284	336.596	338.701
CCDC71	424.844	465.418	303.131	317.347	385.648	491.01
PPP2R5A	1327.64	1176.15	1453.15	1785.68	1450.41	1561.43
CNPPD1	1168.32	893.872	1096.9	968.538	964.119	1168.41
PTMS	553.814	143.658	143.753	470.682	197.052	209.824
TMEM101	275.643	262.113	261.463	225.151	263.864	354.678
ONECUT1	0	0	0	0	0	0
H3C4	6.32208	3.36042	11.4585	0.970479	2.53716	1.0651
SRPK1	562.665	599.835	571.886	1203.39	1150.18	1327.11
SPRR2E	0	0	0	0	0	0
TMEM200A	42.9901	21.8427	78.1265	41.7306	17.7601	24.4973
NANOS2	0	0	0	0	0	0
COQ10B	814.284	801.461	1351.07	622.077	544.643	537.875
FAM166C	0	0	0	0	0	0
PLXNA3	1059.58	890.512	931.268	863.726	818.656	684.858
RHOQ	261.734	162.14	191.67	350.343	205.51	234.322
IRF4	376.796	273.874	736.472	611.402	443.157	1129
APOL2	856.01	576.312	607.303	1079.17	712.095	697.64
RIPPLY2	0	0	0	0	0	0
KCNC3	50.5766	40.3251	18.7504	25.2325	25.3716	20.2369
ADGRG5	446.339	112.574	87.5016	506.59	89.6462	90.5334
TPX2	69.5429	72.2491	44.7925	75.6974	75.269	27.6926
IGSF21	0	0	0	0	0	0
ECEL1	0	0	0	0.970479	9.30291	2.1302
OR2T2	0	0	0	0	0	0
OR51G2	0	0	0	0	0	0
OR5B12	0	0.840105	2.08337	0	0.845719	0
SRGAP1	1.26442	0	1.04169	1.94096	0	2.1302
COL18A1	531.055	514.985	828.141	518.236	541.26	434.56
ENSG00000288695	10.1153	22.6828	13.5419	3.88192	13.5315	7.45569
CBX2	16.4374	5.88074	3.12506	14.5572	17.7601	17.0416
ZNF10	117.591	120.135	91.6684	257.177	201.281	153.374
CCDC158	0	0	0	0	0	0
CYSTM1	39.1969	16.8021	67.7096	341.609	511.66	749.829
HIPK2	1646.27	2065.82	1532.32	1880.79	1781.93	1696.7
TTC31	410.935	380.568	304.172	476.505	422.859	349.352
OR11H1	0	0	0	0	0	0
TLCD3B	1.26442	0.840105	1.04169	0.970479	0.845719	0
WNT10B	158.052	147.859	80.2098	101.9	93.0291	56.4502
RHEBL1	22.7595	23.523	20.8337	3.88192	8.45719	7.45569
TMEM134	347.714	363.766	329.173	220.299	289.236	324.855
ARSI	0	0	0	0	0	0
ATP4B	2.52883	0	0	0	0	0
BIVM-ERCC5	943.254	1202.19	896.892	1563.44	1588.26	1149.24
MAP1A	99.8889	63.848	122.919	49.4944	28.7544	9.58589
AVPI1	103.682	74.7694	121.877	63.0811	54.126	26.6275
PDZD8	1249.24	1042.57	1109.4	751.151	609.763	711.486
HES5	0	0	0	1.94096	0	0
DCDC2	2.52883	0.840105	1.04169	0	0	0
CENPC	792.789	665.363	704.18	1121.87	860.942	728.527
COL25A1	2.52883	1.68021	2.08337	5.82287	0	0
CTNND2	3.79325	4.20053	0	3.88192	0	0
PLA2G10	0	0	0	0	0	0
OR13C4	0	0	0	0	0	0
COL26A1	0	0	0	0	0	0
DEFB132	0	0	0	0	0	0
MICU2	536.112	531.787	571.886	580.346	577.626	465.448
GADD45B	850.952	961.081	2593.8	1115.08	987.799	1005.45
ENSG00000286112	437.488	551.109	390.632	372.664	401.716	340.832
EMG1	639.795	758.615	798.973	646.339	722.244	750.894
AGXT2	0	0	0	0	0	0
NOTCH3	0	0.840105	0	1.94096	7.61147	3.1953
REN	0	0	0	0	0	0
C6ORF136	245.297	211.707	212.504	260.088	243.567	244.973
SAFB	2317.67	2369.94	2408.38	3820.78	4075.52	3486.07
H2AC14	0	0	3.12506	0	1.69144	0
MINPP1	96.0956	78.9699	87.5016	140.719	147.155	216.215
OR8H2	0	0	0	0	0	0
KHDRBS1	3193.92	3469.64	3544.86	2741.6	2969.32	3247.49
EXOSC3	260.47	272.194	289.589	346.461	373.808	345.092
PSMG1	156.788	135.257	168.753	111.605	124.321	138.463
HUS1B	35.4037	21.0026	43.7508	5.82287	13.5315	7.45569
AARS2	271.849	241.95	183.337	385.28	378.036	369.589
AIFM2	80.9226	93.2517	63.5429	43.6716	67.6575	22.3671
CDCP2	1.26442	3.36042	0	0	0	0
SCAF4	1072.22	1019.89	1121.9	1122.84	1178.93	1187.58
CD59	775.087	928.316	779.181	1093.73	1318.48	1564.63
ADNP2	807.962	813.222	772.931	719.125	685.878	700.835
KEL	0	0	3.12506	0.970479	0.845719	0
ZC3H12D	1164.53	919.915	1410.44	4302.13	4167.7	4471.28
ENSG00000286185	266.792	175.582	208.337	308.612	167.452	290.772
NEDD9	652.439	499.023	534.385	449.332	490.517	477.164
CLEC14A	0	0	0	0	0	0
PKN1	4492.47	4545.81	4452.17	2458.22	3344.82	4112.35
SPATA31D4	0	0	0	0	0	0
FMC1	102.418	103.333	136.461	33.9668	69.3489	70.2965
GBX1	0	0	0	0	0	0
FASTK	828.193	891.352	845.849	514.354	548.026	542.135
IGLV5-48	0	0	0	0	0	0
C2ORF15	49.3122	45.3657	46.8759	43.6716	52.4346	44.7341
SVEP1	0	0	0	0	0.845719	0
BAK1	695.429	544.388	747.931	488.151	435.545	443.081
CSGALNACT2	1230.28	1408.02	1360.44	1910.87	2493.18	2602.04
TTL	446.339	360.405	398.966	668.66	991.182	1205.69
ZNF256	223.802	275.555	252.088	100.93	118.401	161.895
MAD1L1	413.464	551.109	373.965	196.037	304.459	195.978
CPE	1.26442	0	0	4.85239	0	0
SPANXD	0	0	0	0	0	0
LSM14B	905.322	1033.33	955.226	1104.41	1202.61	1099.18
C1QL2	0	0	0	0	0	0
NADSYN1	1007.74	911.514	736.472	846.258	754.381	499.531
POLR1A	713.131	695.607	680.221	789.97	824.576	799.889
MLLT3	890.149	1293.76	1577.11	1289.77	1661.84	2138.72
KRT85	0	0	0	0	0	0
TRIM67	0	0	0	0	0	0
DCHS2	5.05766	4.20053	0	0	0	0
TNFSF8	1342.81	2671.54	1690.66	847.228	930.291	848.884
ARV1	115.062	115.094	121.877	60.1697	60.046	131.007
H4C15	31.6104	36.9646	69.793	38.8192	65.9661	57.5153
EML5	132.764	142.818	130.211	112.576	87.9547	91.5985
GSTP1	1021.65	708.209	913.559	696.804	761.147	1094.92
RNF169	1352.93	1319.81	1210.44	1033.56	866.016	946.873
BICDL2	1.26442	0	0	0	0	0
ENSG00000288914	0	0	1.04169	0	0	0
CRKL	1495.8	1390.37	1206.27	2557.21	2290.21	2662.75
LIPK	0	0	0	0	0	0
TMEM72	0	0	0	0	0	0
NXPE2	0	0	1.04169	0	0	0
ADO	620.828	716.61	746.889	650.221	807.661	911.724
CCS	404.613	307.479	265.63	265.911	290.927	258.819
UPK3BL2	49.3122	65.5282	53.126	34.9372	36.3659	46.8643
RNF125	3083.91	3662.86	3031.31	1374.2	1602.64	1169.48
DEFB4A	0	0	0	0	0	0
NKX3-1	41.7257	36.1245	68.7513	23.2915	19.4515	18.1067
COL1A1	8.85091	1.68021	12.5002	154.306	153.075	115.031
TSPY3	0	0	0	0	0	0
COQ5	175.754	168.021	189.587	197.007	190.287	193.848
FAM81B	0	0	0	0	0	0
DCUN1D3	166.903	151.219	138.544	232.915	188.595	194.913
CBWD2	101.153	106.693	92.7101	104.812	114.172	97.9891
ALDH9A1	499.444	697.287	576.053	670.601	877.01	909.594
GAS8	42.9901	45.3657	79.1682	29.1144	28.7544	25.5624
ZNF433	16.4374	10.0813	9.37518	11.6457	14.3772	11.7161
SMIM43	2.52883	2.52032	6.25012	6.79335	15.2229	1.0651
HIVEP3	905.322	459.538	375.007	327.051	208.047	208.759
GPR183	1215.1	1398.78	1726.07	3179.29	3453.91	4179.45
TMEM191C	42.9901	53.7667	33.334	20.3801	28.7544	23.4322
IDH2	1404.77	1037.53	1213.56	951.069	679.958	913.855
ZFP37	37.9325	37.8047	28.1255	81.5202	76.9604	63.9059
CCDC187	0	0.840105	1.04169	0.970479	0	0
NFYA	881.298	846.826	884.392	998.623	872.782	886.162
ADAMTS13	21.4951	47.0459	43.7508	13.5867	18.6058	6.39059
ZNF644	1208.78	1345.01	1371.9	1086.94	939.593	896.813
ENSG00000285130	83.4515	60.4876	67.7096	86.3726	56.6631	94.7938
SLC46A2	1.26442	0	0	0	0	0
IZUMO3	0	0	0	0	0	0
DCAF1	976.129	1114.82	1150.02	1393.61	1173.86	1212.08
ZNF510	354.037	466.258	362.507	432.834	456.688	433.495
HECW2	1.26442	7.56095	20.8337	1.94096	13.5315	19.1718
ASF1A	342.657	472.139	398.966	701.656	836.416	1114.09
CHCHD1	120.12	89.8913	123.961	204.771	266.401	263.079
MYH9	44415.1	36097.6	30490.2	43006.8	37199.8	39668.5
SDSL	1.26442	0	0	3.88192	0.845719	0
PRR23B	0	0	0	0	0	0
ADRB3	0	0	0	0	0	0
TCL1B	0	0.840105	2.08337	0.970479	0.845719	0
ASTL	32.8748	26.0433	14.5836	39.7896	31.2916	18.1067
CCDC83	0	0	0	0	0	0
BSX	0	0	0	0	0	0
KLHDC1	58.1631	120.135	97.9185	65.0221	75.269	64.971
MT1A	0	0	0	0	0	0
PRUNE1	327.484	371.327	412.508	482.328	494.745	630.538
LOXL3	6.32208	1.68021	0	4.85239	0	0
C16ORF95	21.4951	20.1625	8.33349	9.70479	8.45719	14.9114
TSLP	1.26442	0	0	0	10.9943	3.1953
CEP97	391.969	511.624	389.591	595.874	496.437	479.294
DNAAF1	0	0	0	0	0	0
TBC1D2B	1433.85	1183.71	1362.53	3013.34	2428.06	2752.21
DDHD1	935.668	1015.69	790.64	1368.38	1155.25	1118.35
RPS5	17473	16919.7	25741.1	12343.5	15878.4	23467.3
HLA-DMA	201.042	199.105	183.337	142.66	151.384	169.351
KDM2B	1193.61	1024.09	894.809	2291.3	1848.74	1841.56
BDKRB1	0	0	0	0	0	0
TTC33	199.778	235.23	187.504	451.273	471.911	395.152
NUP155	427.373	432.654	500.009	657.014	607.226	607.106
LAMC1	11.3797	5.88074	4.16675	9.70479	2.53716	4.26039
RC3H1	1115.21	1386.17	1490.65	1690.57	1502	1070.42
OTOP3	0	0	0	0	0	0
TMEM104	347.714	261.273	321.881	216.417	193.67	210.89
RAB4B	274.378	220.108	225.004	151.395	131.086	150.179
COMP	0	0	0	0	0	0
MCTS2	27.8172	37.8047	17.7087	31.0553	47.3602	30.8879
ZIC2	0	0	0	0	0	0
EIF2B2	201.042	186.503	210.421	305.701	276.55	353.613
ZNF737	303.46	525.066	292.714	365.871	423.705	318.464
CEBPE	7.5865	10.0813	5.20843	0.970479	5.92003	4.26039
RNF11	810.491	850.187	1438.57	959.804	955.662	1224.86
LRRC58	1153.15	1473.54	1315.65	1264.53	1407.28	1493.27
TEX55	0	0	0	0	0	0
OR2A7	15.173	34.4443	21.8754	13.5867	13.5315	9.58589
C1QL3	0	0	0	0.970479	0	2.1302
IFI27L2	256.676	170.541	238.546	152.365	149.692	199.173
NAB2	154.259	178.102	188.545	1561.5	1841.98	2195.17
PVRIG	673.934	577.152	425.008	897.693	962.428	1008.65
BNIP3	356.565	434.334	491.676	644.398	738.312	574.088
ERGIC2	362.887	500.703	652.096	677.394	835.57	789.238
FEM1B	1529.94	2114.55	1769.83	1531.42	1409.81	1413.39
SLC17A1	0	0.840105	1.04169	0.970479	0	0
GALNT12	216.215	289.836	267.713	75.6974	83.7261	70.2965
TMEM116	139.086	140.298	201.045	98.9889	66.8118	109.705
TSHZ1	1388.33	1350.89	1216.69	1423.69	1244.05	1648.77
GSPT1	1693.05	1793.62	1813.58	3501.49	3021.75	2636.12
BAZ2A	3947.51	3888.85	4611.55	4916.45	3789.67	3969.62
PCYOX1	386.911	475.5	490.634	515.324	451.614	697.64
UGT2A1	0	0	0	0	0	0
GIMAP1-GIMAP5	1154.41	2065.82	1413.57	2869.71	5788.94	6230.83
PRR20C	0	0	0	0	0	0
NLRC5	6334.72	5210.33	5630.31	4390.45	2964.24	3089.85
MCM3	715.659	717.45	762.514	1087.91	1203.46	1244.04
NUDC	1122.8	1064.41	1265.65	1402.34	1521.45	1527.35
D2HGDH	407.142	394.009	237.504	309.583	277.396	159.765
SSC4D	2.52883	2.52032	0	3.88192	0.845719	5.32549
ADGRE1	96.0956	193.224	63.5429	84.4317	157.304	60.7106
SLC25A52	22.7595	27.7235	20.8337	18.4391	30.4459	19.1718
PCYOX1L	523.468	630.919	473.967	325.11	398.333	216.215
ZNF500	413.464	415.012	311.464	373.634	397.488	408.998
CCDC181	0	0	0	1.94096	1.69144	0
VARS1	935.668	901.433	860.433	654.103	917.605	957.524
CLEC4G	0	0	0	0	0	0
ZC2HC1A	36.6681	28.5636	32.2923	68.904	33.8287	58.5804
OSBP	896.471	993.005	1047.94	1540.15	1530.75	1658.36
DNAJC5G	0	0	0	0	0	0
H2BW1	0	0	0	0	0	0
NTAN1	303.46	339.403	411.466	182.45	325.602	372.784
TTC38	412.2	95.772	89.585	289.203	87.109	64.971
GOLM1	18.9662	4.20053	6.25012	54.3468	20.2972	6.39059
ENSG00000283886	40.4613	38.6448	55.2094	22.321	21.143	38.3435
USP22	2171	1972.57	2067.75	2608.65	2258.91	2502.98
OIP5	2.52883	7.56095	7.2918	8.73431	5.07431	1.0651
KCNJ8	0	0	0	0.970479	0	1.0651
C1ORF185	0	0	0	0	0	0
PLP1	0	0	0	0	0	0
BOD1L1	3274.84	4151.8	2544.84	4877.63	4067.91	3265.59
GIMD1	0	0	0	0	0	0
SHE	2.52883	0.840105	0	0	0.845719	1.0651
CORO1A	16084.6	15195	12735.7	8077.3	10202.7	9138.55
TBX6	5.05766	33.6042	11.4585	10.6753	15.2229	20.2369
MIOS	330.013	422.573	439.592	435.745	427.088	344.027
ACAD8	252.883	196.585	190.629	384.31	372.116	282.251
INPP5A	193.456	262.113	284.38	212.535	286.699	279.056
NKX6-2	0	0	0	0	0	0
SLC18B1	192.191	267.994	254.171	159.159	211.43	176.806
OR52K1	0	0	0	0	0	0
OR10G4	0	0	0	0.970479	0	0
OR11H4	0	0	0	0	0	0
OR4E2	0	0	0	0	0	0
OR4A15	0	0	0	0	0	0
PAX1	1.26442	0	0	0	0	0
MGAT3	11.3797	16.8021	5.20843	10.6753	17.7601	11.7161
REC114	0	0	0	0	0	0
P2RY11	256.676	328.481	319.798	183.421	213.121	232.191
KDM5A	2938.5	3018.5	2995.89	3123.97	2767.19	2665.94
LONRF1	184.605	133.577	146.878	229.033	139.544	88.4032
LY86	22.7595	20.1625	17.7087	4.85239	7.61147	11.7161
SAMD9	833.25	1045.93	1081.27	1823.53	1271.96	1705.22
APPL2	582.896	546.068	605.22	654.103	823.73	865.925
MAGI3	106.211	103.333	133.336	105.782	131.086	104.38
LINGO1	0	0	0	0	0	0
CMTM7	825.664	790.539	979.185	832.671	911.685	1306.88
OSTN	0	0	0	0	0	0
NDUFB9	1560.29	1769.26	1897.95	688.07	1018.25	1093.86
LETM1	639.795	677.125	531.26	849.169	939.593	772.196
SLC7A4	2.52883	4.20053	0	0.970479	0.845719	0
MPHOSPH10	619.564	639.32	445.842	781.236	918.45	697.64
CNKSR3	1.26442	3.36042	0	4.85239	4.22859	1.0651
CEACAM5	0	0	0	0	0	0
ARF4	601.862	554.47	883.35	754.062	805.97	852.079
PGLYRP2	0	4.20053	0	10.6753	36.3659	24.4973
PPIL4	393.233	410.812	583.344	836.553	886.313	758.35
CDKL2	6.32208	9.24116	13.5419	3.88192	4.22859	1.0651
C12ORF75	721.982	419.213	504.176	399.837	223.27	270.535
PODXL2	145.408	110.054	73.9597	51.4354	42.2859	41.5388
UCN2	0	0	0	0	0	0
FGD2	51.8411	25.2032	21.8754	22.321	15.2229	14.9114
ZNF266	1005.21	998.885	810.432	2082.65	1818.3	1494.33
DELE1	772.558	679.645	644.804	886.047	913.376	656.101
SWSAP1	49.3122	65.5282	63.5429	39.7896	54.126	64.971
B3GAT2	0	2.52032	2.08337	0.970479	0.845719	1.0651
C8A	0	0	0	0	0	0
UBE3B	681.52	581.353	622.928	520.177	606.38	600.716
RAD1	254.148	280.595	296.881	372.664	349.282	391.956
MPC1	352.772	332.682	355.215	208.653	320.527	360.003
CMBL	6.32208	24.3631	6.25012	3.88192	8.45719	1.0651
ANKRD33B	45.519	38.6448	37.5007	68.904	23.6801	52.1898
OR1P1	0	0	0	0	0	0
KAT2A	619.564	538.508	487.509	591.022	697.718	601.781
ASIC5	0	0	0	0	0	0
PRKDC	2752.63	2669.85	2532.34	3666.47	3047.97	3187.84
ABCF2	550.021	478.02	408.341	694.863	789.901	793.498
AKAP5	21.4951	25.2032	12.5002	106.753	46.5145	61.7757
ADRB1	5.05766	0.840105	0	7.76383	7.61147	1.0651
SLC31A1	83.4515	145.338	127.086	111.605	109.098	82.0126
UQCC2	170.696	136.937	157.295	138.778	202.127	202.369
ETS1	34167.1	44346.6	41937.2	30242.1	38695	42451.6
LHFPL3	0	0	0	0	0	0
CEBPG	579.103	606.556	644.804	767.649	865.17	869.12
PIAS3	284.494	254.552	303.131	298.908	203.818	235.387
INSM1	0	0	0	0	0	0
SP7	0	0	1.04169	0	0	0
H4C2	2.52883	5.04063	13.5419	4.85239	5.07431	6.39059
GPR20	0	0	0	0	0	0
RAB2A	791.524	869.509	809.39	647.309	674.883	683.793
NDEL1	719.453	593.954	764.598	1032.59	1027.55	1002.26
RNF141	207.364	325.961	287.505	180.509	236.801	288.642
KIFAP3	309.782	238.59	393.757	343.55	310.379	379.175
C16ORF87	333.806	284.796	335.423	158.188	192.824	237.517
MMACHC	34.1392	49.5662	48.9593	80.5498	115.863	88.4032
LZIC	477.949	535.987	433.342	411.483	453.305	482.49
ATP6V1F	904.057	748.534	984.394	805.498	998.794	1221.67
TSSK3	0	0	0	0	0	4.26039
STX2	649.91	621.678	675.013	370.723	308.687	282.251
SUCNR1	0	0	0	1.94096	0	0
SECISBP2	1395.92	1402.14	1397.94	1215.04	1111.27	1039.54
C16ORF78	0	0	0	0	0	0
HEATR3	314.84	285.636	287.505	404.69	338.287	380.24
EMX2	0	0	0	0	0	0
ADCY3	762.443	415.012	661.471	398.867	311.224	404.737
SF3B2	5047.55	4279.5	4312.58	4655.39	4901.79	4879.22
BRI3	356.565	357.885	460.425	263.97	285.853	486.75
GSTO1	423.579	438.535	457.3	724.948	1193.31	1412.32
ZNF503	2.52883	1.68021	1.04169	4.85239	3.38287	0
GOLGA6L9	111.269	135.257	71.8764	126.162	145.464	54.32
ZDHHC12	280.7	352.004	289.589	161.1	230.035	302.488
SEC14L4	0	0	0	0	0	0
BCORL1	340.128	298.237	271.88	449.332	385.648	295.032
C1ORF198	82.187	69.7287	75.0014	127.133	90.4919	160.83
CNTN1	0	0	0	0	0	0
ARPIN	2.52883	3.36042	0	2.91144	0	0
CCT8	2043.3	1723.06	1887.54	2413.58	2422.98	2298.48
ALKBH5	2119.16	2099.42	2553.17	1935.14	2283.44	2584.99
PRB2	0	0	0	0	0	0
HBB	2.52883	3.36042	7.2918	0.970479	2.53716	8.52079
TEPP	21.4951	19.3224	11.4585	2.91144	4.22859	6.39059
LSM1	295.873	360.405	409.383	260.088	301.076	364.264
TFPT	207.364	220.948	294.797	175.657	217.35	247.103
SMCO2	0	0	0	0	0	0
PIGS	558.872	504.903	408.341	693.892	586.929	711.486
ZNF696	140.35	191.544	116.669	214.476	274.859	224.736
TSSK4	2.52883	1.68021	1.04169	0.970479	0	0
TEX44	0	0	0	0	0	0
ZNF146	968.543	1102.22	1043.77	1895.35	1852.12	1605.1
ACTR3	3969	4141.72	5105.3	3920.74	3811.65	3879.09
OSGIN2	302.195	283.116	314.589	195.066	191.132	237.517
TRHDE	0	0	0	0	0	0
NCLN	1100.04	1164.39	1119.81	674.483	794.13	700.835
RPN1	2235.49	1753.3	2186.5	2545.57	2388.31	2530.67
NCOA2	1067.17	870.349	1005.23	2141.85	1345.54	1647.71
PRB4	0	0	0	0	0	0
OR2T33	0	0	0	0	0	0
SERINC1	3568.18	3650.26	4930.3	4909.65	4286.95	4064.42
KPNA6	1639.95	1702.89	1379.19	2359.23	2115.14	1925.7
SLC24A4	22.7595	5.04063	1.04169	4.85239	0.845719	0
CLNK	24.0239	9.24116	0	7.76383	7.61147	5.32549
BMPR1A	226.33	189.024	252.088	212.535	131.932	169.351
RNF217	24.0239	15.962	10.4169	22.321	14.3772	5.32549
SYNGR1	64.4852	46.2058	11.4585	72.7859	38.9031	10.651
H3C1	21.4951	21.8427	52.0843	1.94096	0.845719	1.0651
C11ORF1	183.34	152.059	266.672	96.0774	173.372	220.475
SLC16A9	1.26442	0	0	0	0	0
GIMAP6	1968.7	2840.4	2130.25	3850.86	4783.38	5465.02
NXT2	169.432	199.945	245.838	135.867	106.561	115.031
KLHDC8B	25.2883	36.1245	30.2089	10.6753	41.4402	24.4973
RTL6	536.112	579.673	413.549	637.605	816.964	945.807
HPX	6.32208	5.04063	3.12506	0.970479	0	0
PHF1	2169.74	1951.56	2432.34	3139.5	3223.88	2798.01
C17ORF78	0	0	2.08337	0	0	0
IMP3	617.035	651.922	719.805	742.416	898.999	1035.28
GALR2	5.05766	3.36042	5.20843	12.6162	6.76575	5.32549
MANEAL	46.7834	10.9214	25.0005	54.3468	42.2859	61.7757
EIF1	26293.5	24267.3	41368.5	8511.1	9178.58	10315.5
RITA1	185.869	194.904	179.17	168.863	208.893	255.624
CALB2	0	0	0	0	0	0
TRAF5	1106.36	1296.28	891.683	1123.81	1033.47	988.411
CDK5R2	0	0	0	0.970479	0	0
OR6Q1	0	0	0	0	0	0
PRR20D	0	0	0	0	0	0
EID2	338.864	325.961	554.177	373.634	401.716	513.377
TMEM70	169.432	294.037	194.795	227.092	257.098	264.144
RAB36	24.0239	13.4417	10.4169	5.82287	0	3.1953
TOX3	0	0	0	0	0	0
ARPC1A	246.561	252.032	298.964	259.118	282.47	281.186
TMEM220	26.5527	51.2464	47.9176	17.4686	19.4515	11.7161
ANOS1	2.52883	1.68021	0	0.970479	0.845719	0
BPNT2	959.692	983.763	968.768	1017.06	802.587	927.701
CYSRT1	1.26442	2.52032	15.6253	0	0.845719	0
ARRDC5	67.0141	121.815	57.2927	54.3468	104.023	31.953
SPINK6	0	0	0	0	0	0
ARCN1	1662.71	1725.58	2040.66	3017.22	2659.79	2804.4
TUBG2	104.947	73.9293	71.8764	139.749	161.532	227.931
SLURP1	0	0	0	0	0	0
GHDC	418.522	340.243	422.925	194.096	230.881	224.736
B3GNTL1	132.764	97.4522	58.3344	98.0184	93.0291	68.1663
NANP	41.7257	28.5636	47.9176	39.7896	45.6688	38.3435
USPL1	737.155	762.816	859.391	836.553	794.976	607.106
ZNF597	79.6582	122.655	132.294	180.509	203.818	148.049
SRRM2	17610.8	14523.7	14479.4	18902	13746.3	12034.5
SWAP70	137.821	189.864	100.002	141.69	169.144	137.398
OR2T27	0	0	0	0	0	0
ELK1	641.059	724.171	910.434	603.638	652.049	956.458
MMD	188.398	241.11	281.255	89.2841	88.8005	145.918
TMEM132E	12.6442	5.88074	2.08337	1.94096	1.69144	2.1302
ADRA2C	0	0	0	0	0	0
RUSF1	681.52	904.793	792.723	589.081	717.169	735.983
PRTG	0	0	0	0	0	0
FARP2	77.1294	81.4902	59.3761	66.963	32.983	68.1663
TTC16	453.925	83.1704	97.9185	141.69	15.2229	14.9114
KRT83	0	0	0	0	0	0
TACO1	164.374	212.547	119.794	157.218	188.595	208.759
OR5M9	0	0	0	0	0	0
DEPTOR	29.0816	6.72084	14.5836	18.4391	6.76575	2.1302
SCGB1D2	0	0	0	0	0	0
HRC	0	0	0	0	0	0
MEPE	0	0	0	0	0	0
ZDHHC3	770.029	679.645	846.891	751.151	712.941	702.965
UROC1	0	1.68021	0	0	0.845719	0
PROX1	1.26442	0.840105	2.08337	4.85239	0	5.32549
TAF4B	262.999	370.486	490.634	323.169	481.214	364.264
OR2H1	0	0	0	0	0	0
INMT	10.1153	5.04063	5.20843	11.6457	5.92003	1.0651
ENPP5	60.692	38.6448	6.25012	67.9335	25.3716	18.1067
CCDC85A	0	0	0	0	0	0
HIC2	568.987	725.851	518.76	427.981	465.991	397.282
DGKB	0	0	0	0	0	0
DNAAF10	79.6582	97.4522	89.585	70.845	67.6575	83.0777
BATF2	0	0	0	2.91144	0	2.1302
SPRR2B	0	0	0	0	0	0
UCHL5	505.766	568.751	578.136	558.025	594.54	660.361
LHCGR	0	0	0	0	0	0
MTA2	2187.44	2122.95	2444.84	2849.33	2765.5	2913.04
CARD6	31.6104	38.6448	41.6675	77.6383	103.178	69.2314
NUP107	408.406	463.738	523.968	512.413	526.037	475.034
FSHB	0	0	0	0	0	0
FAM90A10	0	0	0	0	0	0
ADCK5	149.201	122.655	96.8768	159.159	151.384	131.007
TBCEL	201.042	261.273	203.129	196.037	206.355	209.824
PLCB1	192.191	125.176	70.8347	93.166	60.046	37.2784
GALNT14	2.52883	0	0	0	0	1.0651
ESD	605.655	713.249	770.848	686.129	783.135	891.487
POP5	333.806	323.441	416.675	162.07	177.601	277.991
IGFL3	0	0	0	0	0	0
C10ORF71	0	0	0	0	0	0
PRAMEF12	0	0	0	0	0	0
SMARCAD1	494.387	515.825	431.258	593.933	627.523	562.372
DTD1	584.16	480.54	494.801	222.24	173.372	181.067
SSX4B	0	0	0	0	0	0
OSCP1	12.6442	3.36042	2.08337	2.91144	0	0
LY9	1663.97	1798.67	1867.74	1405.25	1508.76	1583.8
CLDN12	18.9662	8.40105	10.4169	55.3173	42.2859	42.6039
CALB1	0	0	0	0	0	0
TEN1	116.326	111.734	133.336	77.6383	101.486	123.551
C10ORF82	0	0	0	0	0	0
PRDM13	0	0	0	0	0	0
PTPRN2	69.5429	92.4116	77.0848	26.2029	28.7544	43.669
ENSG00000255330	0	0	0	0	0	0
MTMR6	529.79	526.746	639.595	1510.07	1474.09	1327.11
CENPV	103.682	105.853	65.6262	58.2287	92.1833	67.1012
IGDCC4	2.52883	2.52032	4.16675	1.94096	1.69144	0
DHX33	299.667	388.129	297.922	434.775	424.551	369.589
CKMT1A	0	0	0	0	0	0
SAMM50	429.901	480.54	481.259	375.575	484.597	553.851
CTR9	691.636	761.976	712.513	1817.71	1671.99	1729.72
OR4A16	0	0	0	0	0	0
CLEC2B	1816.97	1208.91	1410.44	1601.29	1423.34	1057.64
IQCM	0	0	0	0	0	0
UQCRH	902.793	1060.21	1291.69	682.247	951.433	1057.64
PGK1	3398.75	3143.67	3499.02	5225.06	5906.5	5370.23
TFF1	0	0	0	0	0	0
SHMT1	262.999	175.582	161.461	120.339	120.092	158.7
GPR52	7.5865	3.36042	4.16675	8.73431	5.07431	0
TSHZ3	65.7496	5.04063	13.5419	82.4907	11.8401	14.9114
FAM20A	0	0	0	0	0	0
DRG1	639.795	642.681	683.346	487.18	477.831	566.632
GAGE12C	0	0	0	0	0	0
PLAU	1.26442	0.840105	0	7.76383	1.69144	6.39059
POLR2F	496.916	409.971	541.677	305.701	357.739	415.388
TIGIT	874.976	622.518	771.89	1725.51	1497.77	1646.64
ENSG00000270299	103.682	52.0865	32.2923	113.546	72.7318	54.32
CT45A8	0	0	0	0	0	0
B3GLCT	175.754	144.498	166.67	215.446	253.716	255.624
PAPPA	0	0	0	0	1.69144	0
NUFIP2	3005.52	3953.54	3034.43	3825.63	3415.86	3310.33
LINC02203	0	0	0	0	0	0
SRSF9	1342.81	1274.44	1467.74	1202.42	1462.25	1482.62
GCNT7	0	0	0	0	0	0
C11ORF68	322.426	370.486	313.548	598.786	693.489	901.073
TLE5	22982	22355.2	26902.6	11667.1	13447.8	15458.8
ENSG00000254553	0	0	0	0	0	0
KIFC1	41.7257	50.4063	26.0422	66.963	65.9661	30.8879
TSPY10	0	0	0	0	0	0
FBXO43	2.52883	5.88074	2.08337	5.82287	6.76575	1.0651
OR8J2	0	0	0	0	0	0
NDUFS8	462.776	475.5	498.968	346.461	438.082	542.135
PEX11B	175.754	173.902	115.627	296.967	335.75	356.808
LRRC39	2.52883	23.523	5.20843	11.6457	16.0687	7.45569
FAM90A15P	0	0	0	0	0	0
NCR3	251.619	311.679	280.214	72.7859	87.9547	55.3851
RBBP7	1277.06	1282	1241.69	1316.94	1419.96	1346.28
RRP36	364.152	404.091	334.381	460.978	531.111	503.792
FIBIN	0	0	0	0	0	0
F2R	656.232	242.79	180.212	1518.8	1001.33	997.997
NPIPB12	24.0239	25.2032	11.4585	42.7011	31.2916	11.7161
ADAMTS5	0	0	0	0	0	0
CCDC63	0	0	0	0	0	0
EIF2S3B	541.17	675.445	951.06	508.531	582.7	717.876
STK38	2648.95	2704.3	2374	4991.17	4685.28	3529.74
SLC38A4	0	0	0	0	0	0
VMAC	303.46	332.682	261.463	189.243	160.687	171.481
SAXO1	3.79325	1.68021	1.04169	0	0	0
GREM2	104.947	29.4037	85.4183	54.3468	5.92003	13.8463
SELE	0	0	0	0	0	0
ELOVL6	225.066	152.059	102.085	75.6974	27.9087	26.6275
GMFB	475.42	569.591	520.843	559.966	563.249	511.247
CLDN22	0	0	1.04169	0	0	0
CDR2	1787.88	2184.27	2227.13	2154.46	3406.55	3846.07
POPDC2	40.4613	46.2058	16.667	12.6162	13.5315	9.58589
LRP11	27.8172	19.3224	14.5836	15.5277	14.3772	17.0416
RAET1G	0	0	0	0	0.845719	0
NR5A2	1.26442	0	0	0	0	2.1302
SOX30	0	0.840105	1.04169	0.970479	1.69144	0
H4C4	0	0.840105	3.12506	0	1.69144	2.1302
TRA2B	3202.77	2962.21	4944.88	1801.21	1737.11	1461.32
RIOK1	338.864	425.093	427.091	540.557	619.066	471.839
TOMM40L	155.523	125.176	148.961	161.1	162.378	185.327
MCAT	85.9803	92.4116	96.8768	71.8154	87.109	107.575
PRKAR2A	1160.73	1040.05	1166.69	1486.77	1352.3	1183.32
GIMAP2	1647.53	2226.28	2366.71	2406.79	3656.04	3865.24
C4BPB	0	0.840105	3.12506	2.91144	0.845719	3.1953
PM20D2	271.849	373.007	334.381	398.867	370.425	303.553
KCTD8	0	0.840105	0	0	0	0
HHATL	0	0.840105	0	0	0	0
CWC25	517.146	472.979	451.05	890.9	944.668	767.936
FILIP1	1.26442	1.68021	1.04169	0.970479	1.69144	0
EFHD2	4941.34	1760.86	2020.87	2711.52	1241.51	1414.45
TAS2R40	0	0	0	0	0	0
ZCCHC7	627.15	726.691	676.054	391.103	396.642	403.672
SLC22A11	0	0	0	0	0.845719	0
FAM90A5P	0	0	0	0	0	0
SFTPD	0	0	0	0	0	0
KLF17	0	0	0	0	0	0
MCM5	749.799	672.084	605.22	613.343	556.483	662.491
CGN	10.1153	3.36042	11.4585	14.5572	14.3772	10.651
COX6B1	1613.39	1445.82	1902.12	972.42	1337.93	1599.78
TTC17	1494.54	1486.15	1557.32	939.424	832.187	864.86
ACAP1	4902.14	5125.48	4685.5	2716.37	2875.44	1955.52
KDM7A	1518.56	1712.13	1641.7	4348.72	5897.2	5552.36
PRPF3	947.048	970.322	798.973	977.272	993.719	792.433
H2AJ	383.118	434.334	522.927	235.826	359.43	336.571
HNRNPUL2	3295.07	3132.75	3031.31	3646.09	3242.49	3799.21
PPP1R8	493.122	524.226	398.966	906.427	913.376	1000.13
PTGIS	0	0	0	0	0	0
BTBD7	538.641	614.117	630.22	620.136	547.18	633.734
CA7	0	0	0	0.970479	0	0
THOC7	481.743	559.51	601.053	255.236	404.254	489.945
NPIPB13	531.055	499.863	284.38	1008.33	807.661	356.808
RPA2	878.769	966.121	930.226	1080.14	1397.97	1419.78
UBE2D1	194.72	180.623	243.755	190.214	283.316	299.293
KCTD6	64.4852	73.9293	71.8764	166.922	222.424	129.942
ZBED9	0	2.52032	9.37518	0.970479	3.38287	7.45569
TYRO3	5.05766	5.88074	3.12506	3.88192	5.92003	7.45569
ZNF726	68.2785	55.447	31.2506	19.4096	27.9087	11.7161
VCPIP1	1572.93	1726.42	1579.2	2033.15	1290.57	1384.63
DHFR	440.017	471.299	482.301	165.952	164.069	124.617
SRD5A3	40.4613	61.3277	30.2089	10.6753	59.2003	25.5624
MDN1	2923.33	2975.65	2766.72	3404.44	2845	2384.76
OSTC	581.631	558.67	694.805	535.704	652.049	649.71
IPO9	1054.52	1124.9	1067.73	1151.96	1054.61	1150.31
MT-ND5	23604.1	34000.7	47166.5	15058.9	15551.9	28314.6
LAMB2	7.5865	0	2.08337	2.91144	1.69144	3.1953
HLA-DMB	88.5091	85.6907	85.4183	52.4059	62.5832	79.8824
MX2	791.524	860.268	738.556	979.213	997.102	573.023
ZFHX2	5.05766	5.04063	8.33349	17.4686	13.5315	11.7161
SFTPA1	0	0	0	0	0	0
GUCA1C	0	0	0	0	0	0
CCDC142	163.11	188.184	104.169	273.675	299.384	216.215
NHLRC3	357.83	357.885	348.965	267.852	208.893	118.226
MRPL34	347.714	469.619	411.466	442.538	654.586	725.332
C16ORF82	0	0	0	0	0	0
OR4C15	0	0	0	0	0	0
ZC3H13	2809.53	2891.64	2002.12	3207.43	3002.3	2587.12
MIP	0	0	0	0	0	0
LCN6	0	0	0	0	0	0
NKX2-3	2.52883	0	0	0.970479	0	0
APBA1	41.7257	36.9646	19.792	20.3801	15.2229	8.52079
H2AC15	1.26442	3.36042	16.667	3.88192	7.61147	4.26039
GALNT17	0	0	0	0	0	0
C6ORF132	1.26442	4.20053	2.08337	0.970479	0	0
KRTAP3-1	0	0	0	0	0	0
LPO	0	0	0	0	0	0
POP1	46.7834	62.1678	67.7096	129.074	156.458	167.22
ARRB1	1642.48	1787.74	1281.27	539.586	556.483	770.066
ICAM1	122.648	97.4522	311.464	275.616	52.4346	68.1663
PHPT1	281.965	163.821	335.423	91.225	75.269	115.031
HYPK	389.44	364.606	314.589	290.173	346.745	276.926
CD207	0	0	0	0.970479	0	0
INTS13	245.297	277.235	308.339	476.505	482.905	417.519
ZACN	0	1.68021	2.08337	0.970479	0.845719	1.0651
USP17L30	0	0	0	0	0	0
PCCA	69.5429	89.8913	66.6679	37.8487	32.1373	36.2133
DHX34	422.315	453.657	289.589	428.952	489.671	525.094
GRK3	69.5429	115.094	50.0009	120.339	155.612	94.7938
BTN1A1	0	0.840105	1.04169	0	0	0
SLITRK2	0	0	0	0	0	0
FRG2C	0	0	0	0	0	0
MOG	0	0	0	0	0	0
SPC25	6.32208	11.7615	5.20843	3.88192	8.45719	4.26039
GPT	1.26442	0.840105	0	0	0.845719	0
ELMO2	872.447	773.737	687.513	1283.94	1019.09	870.185
TEX10	256.676	315.04	327.089	335.786	388.185	393.021
ZNF177	10.1153	9.24116	8.33349	6.79335	1.69144	3.1953
ASAH2	40.4613	64.6881	51.0426	60.1697	69.3489	77.7522
TESK1	582.896	499.863	520.843	737.564	703.638	755.155
MARCKSL1	668.876	866.149	1913.58	412.454	703.638	547.461
CXORF49	0	0.840105	0	0	0	0
SIT1	601.862	481.38	820.849	890.9	598.769	827.582
CCL21	0	0	0	0	0	0
PRSS38	0	0	0	0	0	0
PCYT1B	5.05766	1.68021	0	1.94096	0	1.0651
DYNLT1	689.107	638.48	484.384	630.811	512.506	452.667
YOD1	749.799	1079.54	708.347	650.221	605.535	561.307
RIBC2	0	0.840105	1.04169	0	0	0
LRRC40	110.004	168.861	161.461	247.472	204.664	205.564
LACC1	27.8172	16.8021	19.792	73.7564	25.3716	40.4737
GSTA4	12.6442	13.4417	3.12506	1.94096	2.53716	1.0651
LRRC7	63.2208	17.6422	18.7504	56.2878	8.45719	3.1953
GOLGA8R	10.1153	7.56095	10.4169	1.94096	2.53716	2.1302
EPHA4	902.793	740.133	388.549	1777.92	1212.76	700.835
ENSG00000285526	0	0	0	0	0	0
IL17A	6.32208	5.04063	9.37518	0.970479	0	0
ABCC11	0	0	2.08337	0	0.845719	2.1302
ASB11	0	0	0	0	0	0
SLC5A6	288.287	254.552	262.505	335.786	295.156	204.499
S1PR1	1867.54	2666.49	2707.34	5328.9	7077.82	9645.53
PEX14	380.589	312.519	278.13	323.169	350.128	372.784
TM4SF4	0	0	0	0	0	0
WDR17	11.3797	5.88074	7.2918	2.91144	4.22859	1.0651
OTOP1	0	0	0	0	0	0
LILRB2	17.7018	5.04063	7.2918	7.76383	4.22859	3.1953
MELTF	36.6681	12.6016	14.5836	17.4686	16.0687	9.58589
ALDH1B1	73.3361	55.447	65.6262	64.0516	42.2859	48.9945
CCND1	26.5527	27.7235	11.4585	22.321	9.30291	7.45569
CTRB1	0	0	0	0	0	0
RPS21	12513.9	12051.3	17388.9	9403.94	11610	15294.8
NUDT19	255.412	272.194	187.504	194.096	239.338	191.718
ART5	0	0	0	0	0.845719	0
PTH2	1.26442	0	0	0	0	0
AGMAT	195.984	307.479	282.297	110.635	294.31	424.974
CCL2	0	0	0	2.91144	2.53716	5.32549
MAP4K1	2158.36	1729.78	1720.87	1109.26	1014.02	1142.85
H2AX	327.484	394.85	1487.53	235.826	285.007	308.879
KRTAP3-3	0	0	0	0	0	0
SUPT5H	3805.89	3378.9	3415.69	4030.4	3594.3	3527.61
TBC1D26	0	0.840105	0	0	0	0
TBC1D30	5.05766	4.20053	2.08337	2.91144	3.38287	0
ZNF24	1915.59	2584.16	2151.08	2473.75	1951.92	1950.2
TWNK	251.619	320.92	251.046	253.295	283.316	287.577
FZD10	0	0	0	0	0	0
HEXD	581.631	526.746	356.257	212.535	156.458	120.356
SOHLH1	0	0	0	0	0	0
ACOD1	0	0	0	5.82287	0	0
FOXG1	0	0	0	0	0	0
USP16	849.688	826.664	925.017	940.394	863.479	689.119
PRRG4	10.1153	1.68021	4.16675	5.82287	0	3.1953
EHF	1.26442	1.68021	2.08337	1.94096	0.845719	1.0651
HMX1	0	0	0	0	0	0
REELD1	24.0239	25.2032	8.33349	11.6457	8.45719	3.1953
SIM1	0	0	0	0.970479	0	0
FFAR3	0	1.68021	0	0	0.845719	0
ANXA9	1.26442	0.840105	2.08337	0	0	0
RPL23A	40499.2	43248.6	55062.5	28175.9	40427.9	48221.3
TEX33	0	0	0	0	0	0
SEMA4B	314.84	198.265	181.253	179.539	167.452	213.02
STON2	6.32208	5.88074	3.12506	12.6162	2.53716	2.1302
H2AC18	298.402	242.79	438.55	90.2545	75.269	129.942
LYZL1	0	0	0	0	0	0
FBXO31	637.266	658.643	415.633	1024.83	1261.81	1160.96
CLEC6A	0	0	0	0	0	0
FBXO45	147.937	168.021	151.045	287.262	286.699	328.05
H3C14	0	0	0	0	0	0
NBEAL2	4011.99	2384.22	1836.49	3203.55	2691.92	1953.39
GFRA4	0	0	0	0	0	0
ANGPTL5	0	0	0	0	0	0
USO1	844.63	793.059	888.558	1349.94	1129.88	1136.46
IL7R	19986.6	23029	20216	42738	35077	23563.2
GRID2	0	0	0	0	0	0
NKG7	6131.15	1303.84	1663.57	3669.38	927.753	1009.71
OR11L1	0	0	0	0	0	0
MREG	75.865	59.6475	47.9176	98.9889	136.161	226.866
FAM83E	1.26442	1.68021	3.12506	3.88192	5.07431	0
FAM151B	1.26442	1.68021	0	2.91144	0.845719	3.1953
THBS4	3.79325	1.68021	0	0.970479	0	0
IRF2BPL	1247.98	1292.08	2234.42	776.383	735.775	1062.97
SNAI3	165.639	121.815	67.7096	280.468	236.801	293.967
CA5B	639.795	673.765	972.935	313.465	162.378	208.759
SNTN	0	0	0	0	0	0
OPLAH	6.32208	11.7615	9.37518	2.91144	9.30291	2.1302
HNRNPCL4	1.26442	0	1.04169	3.88192	0.845719	1.0651
PRRX1	0	0	0	0	0	0
NISCH	2344.23	2121.27	1773.99	2352.44	2180.26	1853.27
PRLH	0	0	0	0	0	0
PEX6	582.896	484.741	619.803	403.719	277.396	528.289
CXORF51A	0	0	0	0	0	0
RAB33B	283.229	369.646	672.929	351.313	376.345	358.938
OR4D5	0	0	0	0	0	0
USP1	940.726	1108.1	1136.48	1286.86	1050.38	1043.8
TM9SF3	1638.68	1796.15	2084.41	3254.02	3392.18	3464.77
DEFB110	0	0	0	0	0	0
AGPAT3	1282.12	1122.38	1162.52	1683.78	1862.27	2637.18
SLC23A2	642.323	596.475	413.549	928.748	840.644	758.35
HSPB3	0	0	0	0	0	0
ISL1	0	0	0	0	0	0
FUT9	0	0	0	0	0	0
SYNPO	5.05766	9.24116	7.2918	5.82287	2.53716	5.32549
POLL	434.959	432.654	407.299	303.76	311.224	372.784
TDO2	0	0	0	0	0	0
ACRBP	21.4951	21.0026	8.33349	24.262	25.3716	4.26039
TXNDC2	0	0	0	0	0	0
CTF1	5.05766	1.68021	1.04169	1.94096	4.22859	5.32549
NUP214	1247.98	1145.06	1325.02	1668.25	1495.23	1518.83
OR52E6	0	0	0	0	0	0
ARFGAP3	697.958	541.028	539.594	1118.96	1119.73	977.76
LINC00672	69.5429	82.3303	21.8754	32.0258	19.4515	13.8463
B9D2	56.8987	66.3683	93.7518	61.1402	45.6688	57.5153
SAMD7	0	0	0	0	0	0
CYP11B2	0	0	0	0	0	0
CLEC18C	2.52883	5.04063	2.08337	0.970479	0.845719	0
KDELR3	0	0	0	0.970479	3.38287	5.32549
SPIRE2	10.1153	10.9214	3.12506	6.79335	6.76575	4.26039
DENR	861.067	1147.58	1034.39	959.804	1218.68	1167.35
EIF3D	4411.55	4463.48	4990.72	3412.2	3919.91	4278.5
LHFPL1	3.79325	2.52032	0	1.94096	0.845719	0
HSDL2	256.676	383.088	340.631	153.336	180.138	233.257
PCDHA9	0	0	0	0.970479	0	0
ENSG00000285982	195.984	205.826	245.838	178.568	181.83	177.871
NCKAP5	0	0	0	0	0	0
SH3BP4	12.6442	3.36042	0	4.85239	7.61147	2.1302
AMDHD2	613.242	470.459	482.301	479.417	371.27	351.483
ZFPM1	628.415	545.228	507.301	925.837	981.879	739.178
NTN3	0	0	0	0	0	0
TMEM41A	273.114	278.075	351.048	226.122	276.55	299.293
LIPH	0	0	0	0	0	0
CST8	0	0	0	0	0	0
IFNA1	0	0	0	0	0	0
CDKN2B	10.1153	5.04063	20.8337	14.5572	0	4.26039
DBX1	0	0	2.08337	0	0	0
CFAP54	7.5865	0.840105	2.08337	6.79335	0.845719	4.26039
CCM2L	0	0	0	0	0	0
SPC24	10.1153	25.2032	12.5002	3.88192	15.2229	6.39059
LDB1	3077.59	3127.71	3618.82	3174.44	3400.63	3375.3
SLC26A11	656.232	667.884	561.469	568.701	510.814	492.076
GATA3	2251.93	1726.42	1703.16	1414.96	1455.48	2193.04
DIPK2B	0	0	0	0	0	0
OR4K2	0	0	0	0	0	0
RHOXF2	0	0	0	0	0	0
AQP11	2.52883	1.68021	7.2918	3.88192	1.69144	1.0651
MED27	281.965	223.468	243.755	246.502	252.87	275.861
HJV	0	1.68021	0	0	0	0
IPO7	1283.38	1686.09	1571.9	2931.82	3428.54	3570.21
POLG2	126.442	146.178	154.17	194.096	268.093	205.564
TMEM177	50.5766	56.2871	37.5007	45.6125	70.1946	91.5985
C19ORF18	2.52883	1.68021	2.08337	0	2.53716	0
NEBL	2.52883	22.6828	2.08337	5.82287	15.2229	7.45569
ANKRD18B	10.1153	2.52032	8.33349	8.73431	1.69144	4.26039
C10ORF143	145.408	132.737	150.003	26.2029	43.1317	36.2133
RIMBP3	17.7018	17.6422	12.5002	40.7601	52.4346	77.7522
CIPC	206.1	168.021	180.212	250.384	318.836	408.998
CBLN3	25.2883	28.5636	44.7925	16.4981	20.2972	33.0181
ABCA9	0	0	1.04169	0	0	0
SYNJ2BP-COX16	85.9803	79.81	94.7935	65.0221	82.8804	83.0777
ENSG00000288629	0	0	0	0	0	0
CAPN11	1.26442	0.840105	0	0	0	0
DUSP21	0	0	0	0	0	0
PEX19	687.842	719.97	748.972	521.147	528.574	676.338
CDCA5	29.0816	36.1245	31.2506	11.6457	24.5258	15.9765
PAXIP1	412.2	396.53	451.05	300.848	337.442	326.985
GPR55	221.273	239.43	182.295	397.896	468.528	538.94
OR4K15	0	0	0	0	0	0
SPATA12	0	0.840105	0	0	0	0
C19ORF85	0	0	0	0	0	0
KLF2	11918.4	16276.2	10239.8	6122.75	7922.69	7126.57
HSPA14	192.191	176.422	208.337	142.66	124.321	110.77
OR51F2	0	0	0	0	0	0
CCDC69	3209.09	3341.1	3871.95	1924.46	2099.92	2605.23
GGTLC2	3.79325	5.04063	1.04169	1.94096	2.53716	2.1302
STK10	7468.91	6237.78	5604.27	5135.77	4035.77	4458.5
TBC1D12	11.3797	5.88074	6.25012	8.73431	10.1486	4.26039
OOSP4B	0	0	0	0	0	0
GOLGA7B	431.166	447.776	617.72	139.749	179.292	292.902
TIMP2	51.8411	218.427	66.6679	70.845	174.218	67.1012
TEX48	0	0	0	0	0.845719	0
SPRR2F	0	0	0	0	0	0
CLIP3	59.4276	38.6448	11.4585	73.7564	54.126	24.4973
XKR3	0	0	0	0	0	0
RD3L	0	0	0	0	0	0
DPYSL5	0	0	0	0	0	0
RAB13	15.173	10.0813	3.12506	18.4391	9.30291	9.58589
SIX1	0	0	0	0	0	0
TMEM30B	202.307	285.636	396.882	123.251	106.561	117.161
PANK3	1449.02	1571	1368.78	1809.94	1449.56	1294.09
GTF2B	542.434	541.028	754.181	500.767	563.249	651.84
NTSR1	5.05766	0.840105	0	6.79335	12.6858	9.58589
SPANXN4	0	0	0	0	0	0
STOX2	2.52883	0.840105	0	0	0	0
SLCO4A1	10.1153	11.7615	8.33349	124.221	278.241	170.416
NCOA3	1909.27	2319.53	3025.06	2546.54	2367.17	2632.92
DTYMK	116.326	136.937	163.545	62.1107	90.4919	167.22
TMEM203	441.281	499.023	380.216	457.096	561.557	743.439
SLC17A9	82.187	68.0485	54.1677	85.4021	53.2803	21.302
ARID3B	1067.17	956.88	1035.44	778.324	682.495	984.151
HUS1	385.647	468.779	471.884	351.313	410.174	412.193
PRODH2	0	0	0	0	0	0
PCED1B	1474.31	2330.45	3010.47	819.084	1424.19	1804.28
DRC3	0	0	0	0	0	0
MBOAT7	403.349	389.809	437.508	434.775	414.402	499.531
SAR1A	1590.64	1726.42	1702.12	1652.73	1424.19	1338.83
LYPLA2	983.716	850.187	833.349	889.929	1115.5	1066.16
HSD17B3	3.79325	1.68021	2.08337	4.85239	2.53716	2.1302
PRR16	1.26442	0	0	1.94096	0	0
IGLL5	700.487	717.45	485.426	280.468	432.162	366.394
HPRT1	271.849	318.4	420.841	299.878	359.43	394.086
H3C11	0	2.52032	3.12506	6.79335	0.845719	1.0651
ZNF521	12.6442	1.68021	1.04169	20.3801	7.61147	2.1302
WDR59	675.198	710.729	634.387	773.472	691.798	421.779
CAB39	2211.46	2280.89	2767.76	3015.28	3020.06	3834.35
MERTK	5.05766	4.20053	2.08337	7.76383	5.92003	7.45569
KCMF1	930.61	1022.41	1129.19	798.704	829.65	1018.23
ALDH6A1	193.456	246.151	215.629	154.306	73.5775	69.2314
KNG1	0	0	0	0	0	0
FAM98B	324.955	263.793	432.3	440.597	532.803	564.502
NFYB	305.989	374.687	345.84	329.963	383.111	342.962
HEBP1	117.591	187.343	237.504	58.2287	116.709	144.853
EID1	2329.05	1984.33	2286.5	1269.39	1314.25	1483.68
LEO1	281.965	292.357	283.339	404.69	503.203	428.17
MBD3L2	0	0	0	0	0	0
TPTEP2-CSNK1E	316.104	297.397	295.839	345.491	326.447	353.613
CFAP70	25.2883	26.0433	14.5836	27.1734	28.7544	5.32549
SLC35G3	0	1.68021	0	0.970479	0	0
COL3A1	0	0	0	0	0	0
FXYD2	36.6681	46.2058	37.5007	24.262	43.1317	22.3671
DENND3	380.589	167.181	154.17	530.852	285.853	280.121
ARAP1	1938.35	1886.88	1618.78	2389.32	2529.54	2214.34
AQR	973.6	877.07	1030.23	1312.09	1078.29	1278.12
ABRAXAS2	252.883	294.877	278.13	376.546	363.659	414.323
RFPL4B	0	0	0	0	0	0
HACD1	22.7595	11.7615	8.33349	22.321	28.7544	45.7992
SLFN5	5283.99	8159.1	4589.67	9690.23	9203.11	7110.6
GTF2IRD2	240.239	313.359	200.004	126.162	138.698	144.853
ARMH4	0	0	0	0	0	3.1953
C8ORF82	269.321	320.08	241.671	106.753	115.863	95.8589
WDR86	106.211	61.3277	30.2089	36.8782	21.9887	11.7161
RTL5	29.0816	12.6016	26.0422	263.97	228.344	303.553
MMP25	37.9325	48.7261	13.5419	15.5277	24.5258	6.39059
TMEM59	1507.18	1546.63	1942.74	1771.12	2022.96	2178.13
SERINC2	0	0	1.04169	0.970479	1.69144	1.0651
ENSG00000260007	31.6104	36.9646	40.6258	24.262	13.5315	15.9765
MCM3AP	1758.8	1682.73	1606.28	1984.63	2006.04	1736.11
VIP	0	0	0	0	0	0
MRPL9	620.828	656.122	767.723	720.095	820.347	783.912
DUSP3	233.917	161.3	170.837	216.417	154.767	160.83
BGN	0	0	0	0	0	0
CEP170B	163.11	108.374	83.3349	234.856	357.739	400.477
PDE6B	101.153	147.018	104.169	26.2029	60.8917	70.2965
FAM50A	761.178	586.394	750.014	724.948	771.295	731.723
ZAR1L	0	0	1.04169	0	0	0
AHCYL2	314.84	315.88	288.547	333.845	201.281	214.085
RHOXF2B	0	0	0	0	0	0
CHD3	10225.3	11474.2	11702.3	9563.1	10036.1	11551
EIF2S3	3336.79	4431.56	6092.82	3019.16	3721.16	4647.02
ESM1	13.9086	0.840105	2.08337	25.2325	12.6858	9.58589
MRPS35	415.993	553.629	576.053	406.631	532.803	509.117
DIRAS1	1.26442	1.68021	1.04169	5.82287	0.845719	0
KLF9	4658.11	5306.95	4425.08	490.092	393.259	489.945
ATP8B3	53.1055	31.924	44.7925	20.3801	10.9943	21.302
KCNQ1	515.882	801.461	777.098	98.9889	140.389	201.304
CFAP141	3.79325	1.68021	4.16675	0	0.845719	0
TIMM44	274.378	282.275	222.921	307.642	349.282	335.506
FOXI1	2.52883	0	0	0	0	0
DAND5	0	0	0	0	0.845719	0
DNAH11	6.32208	0.840105	3.12506	1.94096	1.69144	2.1302
SCNM1	328.748	364.606	331.256	330.933	364.505	271.6
HAGH	649.91	568.751	871.891	553.173	785.673	1002.26
KIF2B	0	0	0	0	0	0
C1QTNF8	0	0	0	0	0	0
TMEM217B	0	1.68021	0	0.970479	5.07431	1.0651
RNF144A	940.726	1208.07	1173.98	724.948	703.638	1306.88
KIAA1755	0	0	0	0	0	0
PDAP1	1910.53	1734.82	1943.79	1226.69	1457.17	1569.96
CALU	546.228	532.627	555.219	608.49	545.489	568.763
LRRC4	3.79325	4.20053	0	0	4.22859	0
MRTO4	302.195	341.923	195.837	205.742	379.728	347.222
ENSG00000250803	0	0	0	0	0	0
OR2AE1	0	0.840105	0	0	0.845719	0
ADCK1	64.4852	54.6068	34.3756	41.7306	44.8231	34.0832
USP17L2	0	0	0	0	0	0
GDPD3	54.3699	42.0053	52.0843	25.2325	23.6801	20.2369
CAVIN1	22.7595	10.0813	5.20843	18.4391	17.7601	23.4322
MICAL3	419.786	413.332	273.963	303.76	275.704	267.34
ENSG00000258790	0	0	0	0	0	0
NRIP3	13.9086	10.0813	18.7504	92.1955	93.8748	121.421
CACNG2	0	0	0	0	0	0
GNMT	15.173	12.6016	7.2918	6.79335	4.22859	5.32549
TNIP3	18.9662	8.40105	44.7925	107.723	45.6688	67.1012
PCDHGA12	1.26442	0	3.12506	0.970479	0	1.0651
RAB5A	704.28	796.42	940.643	795.793	767.067	721.072
PRDM9	0	0	0	0	0	0
MFRP	0	0	0	0	0	0
C3ORF14	11.3797	26.0433	41.6675	10.6753	11.8401	12.7812
CPNE5	44.2546	32.7641	39.5841	22.321	15.2229	19.1718
CST3	326.219	102.493	22.9171	124.221	49.0517	22.3671
CST1	0	0	0	0	0	0
MPPED2	7.5865	10.9214	0	4.85239	8.45719	2.1302
GPN2	839.572	900.593	732.305	763.767	858.404	762.611
WFDC8	0	0	0	0	0	0
ELMOD1	0	0	0	0	0	0
DDX53	0	0	0	0	0	0
RPRML	0	0	0	0	0	0
TMEM69	164.374	212.547	188.545	227.092	335.75	371.719
SURF6	560.136	635.12	553.135	837.523	964.965	943.677
SLC2A7	1.26442	0	0	0	0	0
PNRC2	3670.6	4158.52	8179.32	3203.55	3639.97	3390.21
SALL4	0	0	0	0.970479	1.69144	0
LTB4R2	214.951	136.097	97.9185	101.9	69.3489	35.1483
ANAPC13	271.849	351.164	398.966	269.793	295.156	335.506
OMD	0	0	0	0	0	0
MYOCD	0	0	0	0	0	0
BNC1	0	0	0	0	0	0
RIPK3	249.09	145.338	159.378	180.509	180.984	203.434
MBD3L4	0	0	0	0	0	0
KLC3	0	0.840105	0	0	0	0
CSF2RB	53.1055	55.447	30.2089	126.162	100.641	82.0126
OR52I2	0	0	0	0	0	0
SASH3	2834.82	2156.55	1991.7	3166.67	3260.25	3450.92
CALML3	0	0	0	0	0	0
PDCD1	213.686	162.98	133.336	284.35	241.876	143.788
C1ORF54	40.4613	39.485	42.7091	31.0553	49.8974	58.5804
CCDC88B	4175.1	3136.95	2728.18	2496.07	2259.76	2074.81
APH1A	2179.85	2217.04	2801.09	1663.4	1888.49	2219.67
NCKAP1	83.4515	57.1272	63.5429	209.623	115.863	111.835
APBB1IP	2564.24	2235.52	2502.13	3650.94	4008.71	4256.13
PLCXD1	287.022	295.717	256.255	213.505	203.818	184.262
HS3ST4	0	0	0	0	0	0
HPD	0	0	0	0	0	0
IQCF3	0	0	0	0	0	0
FABP3	0	0	0	0	0	0
RIC8A	964.749	956.04	892.725	1170.4	1704.12	1446.4
FADS3	51.8411	27.7235	26.0422	175.657	107.406	54.32
MT-CO1	155114	167963	189997	117291	143430	136431
RFXAP	216.215	263.793	290.63	134.897	164.915	149.114
BEND3	31.6104	33.6042	18.7504	50.4649	75.269	103.315
ZNF716	0	0	1.04169	0	0	0
SPATA17	0	0	0	0	0	0
DNAH6	46.7834	89.0512	95.8351	9.70479	39.7488	69.2314
FAHD1	170.696	199.945	188.545	138.778	295.156	237.517
PRR35	0	0	0	0	0	0
JPH4	0	1.68021	0	0	0	0
PTGES3L	1.26442	1.68021	0	4.85239	0	1.0651
HS6ST1	486.8	340.243	285.422	464.859	317.144	353.613
SLC4A9	0	0	0	0	3.38287	1.0651
TREML4	0	0	0	0	0	0
PPT2-EGFL8	0	0	0	0	0	0
PNPLA6	1613.39	1356.77	1353.15	1460.57	1096.9	1409.13
SUPT6H	2804.47	3061.34	2557.34	5107.63	4531.36	4070.81
CASP6	179.547	265.473	183.337	183.421	246.95	286.511
ROPN1L	24.0239	12.6016	10.4169	0	0.845719	0
CDT1	48.0478	52.9266	20.8337	32.0258	40.5945	24.4973
KRT32	0	0	0	0	0	0
GPC5	0	0	0	0.970479	0	1.0651
UBC	23442.3	18659.6	28204.7	8882.79	6479.05	7838.06
PCDHA13	1.26442	0	0	0	0	0
SMLR1	0	0	0	0	0	0
FLI1	3094.03	2950.45	3111.52	2187.46	2056.79	2267.59
ABHD17B	292.08	346.964	200.004	375.575	427.934	444.146
PRIM1	202.307	269.674	257.297	204.771	269.784	276.926
CCDC157	80.9226	65.5282	66.6679	116.457	104.023	52.1898
MLPH	0	0	0	0	0	0
CLSTN2	1.26442	0	0	0.970479	0	0
NKX6-1	0	0	0	0	0	0
ENSG00000279686	0	0	0	0	0	0
PSMA5	692.9	683.006	739.597	1025.8	1205.15	1071.49
VCX3B	0	0	0	0	0	0
TLE4	934.403	843.466	912.517	1466.39	1659.3	1611.49
KDELR1	697.958	731.732	854.183	1023.86	1021.63	1274.92
MMP3	0	0	0	0	0	0
SMIM6	0	0.840105	0	0	0	0
CLCA1	0	0	2.08337	0	0	0
PRY2	6.32208	9.24116	0	1.94096	1.69144	0
NLRC3	3067.47	3034.46	2585.47	3058.95	4510.22	5238.15
UCP3	72.0717	54.6068	55.2094	26.2029	34.6745	24.4973
IL17F	0	0	0	0.970479	1.69144	2.1302
CLCN7	1009	924.956	847.933	819.084	826.267	667.817
KRTAP19-5	0	0	0	0	0	0
ZC3H15	1235.33	1276.96	1421.9	1199.51	1362.45	1156.7
SLAMF1	907.851	771.217	753.139	1083.05	855.867	819.061
LAX1	657.496	619.998	677.096	1294.62	1349.77	1471.97
TAB1	777.616	604.876	614.595	488.151	577.626	598.585
TRAIP	35.4037	28.5636	25.0005	14.5572	11.8401	20.2369
RSPH14	1.26442	1.68021	1.04169	1.94096	0	0
ZNFX1	2193.76	1878.48	2308.38	3141.44	2697	3749.15
SMURF2	713.131	655.282	679.179	1254.83	1146.79	1444.27
SEC61A1	3120.58	2495.95	2569.84	3501.49	2883.9	3052.57
CFI	0	0	0	0	0	0
NCDN	514.617	445.256	428.133	839.464	754.381	668.882
METTL2B	373.003	300.758	290.63	397.896	392.413	356.808
OR1N2	0	0	0	0	0	0
FABP12	0	0	0	0	0	0
PTN	2.52883	0	0	0.970479	0.845719	0
STPG3	0	0	0	0	0	0
FAM89A	32.8748	54.6068	69.793	52.4059	104.023	110.77
MYLPF	0	0	0	1.94096	0.845719	0
MYBBP1A	1222.69	1221.51	861.475	1242.21	1492.69	1395.28
RPA1	1438.91	1600.4	1572.95	1371.29	1617.86	1771.26
ATOH1	0	0	0	0	0	0
MGMT	250.354	394.85	385.424	112.576	175.909	132.072
CHD6	1724.66	1746.58	1539.61	2343.71	1963.76	1751.02
KCNK17	6.32208	0	0	4.85239	0.845719	1.0651
NOX3	0	0	0	0	0	0
TFAP2E	45.519	40.3251	39.5841	22.321	21.9887	8.52079
SETD3	710.602	670.404	793.765	650.221	778.907	759.415
ABITRAM	128.97	166.341	244.796	94.1365	146.309	148.049
CFB	0	0.840105	0	0.970479	0.845719	0
PLAAT4	1715.81	1346.69	1830.24	1111.2	1017.4	1265.34
MAIP1	160.581	181.463	193.754	94.1365	135.315	137.398
CHRNA5	2.52883	3.36042	2.08337	4.85239	5.07431	5.32549
RBPJL	0	0	0	0	0	0
CTAGE1	2.52883	4.20053	4.16675	6.79335	1.69144	2.1302
SPANXN1	0	0	0	0	0	0
OR2L3	1.26442	3.36042	2.08337	0	0	0
OR52E4	0	0	0	0	0	0
CRTAM	165.639	126.016	85.4183	268.823	156.458	94.7938
CD1C	10.1153	1.68021	4.16675	0.970479	0	1.0651
ADAMTS6	20.2307	16.8021	15.6253	41.7306	18.6058	14.9114
TTC19	646.117	579.673	639.595	673.512	740.85	634.799
NEURL1B	8.85091	5.88074	2.08337	7.76383	4.22859	4.26039
RFPL3	0	0	0	0	0	0
TMEM169	35.4037	84.8506	39.5841	33.9668	10.9943	31.953
URGCP-MRPS24	193.456	189.864	221.879	143.631	209.738	209.824
SLC23A1	3.79325	0.840105	1.04169	0	0	0
CLRN2	0	0	0	0	0	0
GPR84	0	0	1.04169	4.85239	0	1.0651
OPN5	0	0	0	0	0	0
ALG12	507.031	450.296	336.465	343.55	373.808	309.944
REG3G	0	0	0	0	0	0
IER3IP1	330.013	366.286	469.801	299.878	361.968	454.797
PTPRU	0	0.840105	3.12506	1.94096	2.53716	3.1953
BCL11B	13297.9	15310.1	13487.8	9991.08	11913.6	11536.1
GLYATL2	0	0	0	0	0	0
ENSG00000286135	0	0	0	0	0	0
RTF1	1910.53	2039.78	1999	2001.13	2163.35	2066.29
KRT20	0	0	0	0	0	0
KRT14	0	0	0	0	0	0
OXTR	2.52883	2.52032	3.12506	0.970479	0	0
MAP3K10	577.838	410.812	441.675	442.538	268.939	263.079
SGTB	1098.78	1570.16	1508.36	1213.1	1133.26	1040.6
RP1L1	5.05766	0.840105	2.08337	0.970479	0	0
FBXO5	67.0141	90.7314	72.918	130.044	136.161	131.007
ABTB2	8.85091	9.24116	10.4169	44.642	34.6745	25.5624
KRTAP20-1	0	0	0	0	0	0
SLC44A5	12.6442	13.4417	34.3756	11.6457	8.45719	20.2369
ABCA2	2924.59	1690.29	1241.69	1864.29	1021.63	865.925
ZNF717	89.7735	153.739	128.127	34.9372	65.9661	55.3851
ZG16	1.26442	0.840105	0	0	0	0
ID2	1529.94	1329.05	1440.65	1354.79	1057.15	742.374
H2AC21	1.26442	0.840105	3.12506	0	0	0
AP3M1	508.295	593.114	636.47	944.276	871.936	812.67
EFCC1	1.26442	6.72084	2.08337	0	1.69144	1.0651
PRPF40B	120.12	115.094	60.4178	50.4649	35.5202	40.4737
RNF32	2.52883	5.04063	5.20843	2.91144	0	1.0651
DYNC1LI1	512.089	513.304	493.759	533.763	507.431	498.466
EIF3H	5587.45	6765.37	8503.29	4357.45	6721.77	7171.31
RNF126	1718.34	1464.3	1531.28	891.87	893.079	949.003
CHST4	0	0	0	0	0	0
MCUR1	266.792	218.427	248.963	164.981	191.132	262.014
OSER1	1045.67	882.951	1732.32	519.206	592.003	631.603
TIMM23	295.873	285.636	291.672	265.911	301.076	300.358
PGC	0	0	1.04169	0	0	0
ZG16B	0	0	1.04169	0	0	0
STXBP3	783.938	840.945	731.264	1228.63	1037.7	1004.39
ELOVL3	0	0	0	0	0	0
ARHGAP24	5.05766	0.840105	7.2918	3.88192	2.53716	1.0651
PRR14	814.284	709.049	703.138	954.951	977.651	993.737
FBXO9	773.823	823.303	830.224	750.18	651.203	675.272
BBS12	35.4037	21.0026	28.1255	99.9593	81.189	107.575
TEKT1	0	0	0	0	0	0
POLR1E	600.598	672.924	690.638	575.494	679.112	596.455
CRACR2B	25.2883	10.0813	3.12506	3.88192	0	1.0651
ARSG	230.124	228.509	263.547	146.542	128.549	140.593
NUTM2D	42.9901	36.9646	29.1672	14.5572	11.8401	10.651
QTRT1	408.406	426.774	342.715	287.262	348.436	249.233
ALPL	0	0	0	0	0.845719	0
ARPC5	2777.92	2194.36	2863.6	2515.48	2533.77	3218.73
NPTX1	8.85091	18.4823	3.12506	16.4981	80.3433	73.4918
ATAD3B	562.665	577.152	441.675	592.963	682.495	440.951
PRAMEF17	0	0	0	0	0	0
ATPAF1	513.353	526.746	580.219	274.646	346.745	442.016
NCAPH	72.0717	37.8047	25.0005	122.28	103.178	82.0126
DENND2D	1790.41	2144.79	2059.41	3723.73	5452.35	5708.93
C1ORF53	1.26442	0.840105	0	0	0	0
ENSG00000258674	418.522	396.53	443.758	357.136	408.482	462.253
PPP1R42	0	0	0	0	0	0
SHANK1	22.7595	49.5662	12.5002	10.6753	20.2972	3.1953
NAT2	0	0	0	0	0	0
P2RY10	981.187	1108.94	1723.99	3470.43	3417.55	3587.25
CARS2	528.526	550.269	611.47	281.439	411.865	351.483
LHX4	1.26442	0	0	0	0.845719	2.1302
FAM90A11P	1.26442	0	0	0	0	0
HRURF	0	0	0	0	0	0
IL2	3.79325	2.52032	1.04169	5.82287	4.22859	3.1953
MEIOC	0	0	0	0	0.845719	3.1953
TRIP4	275.643	329.321	277.089	323.169	346.745	339.766
ZDHHC2	656.232	729.211	882.308	615.284	617.375	892.553
GSTA3	0	0	0	0	0	0
LIN28A	0	0	0	0	0	0
PKIA	398.291	514.144	672.929	1260.65	1725.27	2750.08
C5ORF15	284.494	374.687	372.924	525.029	562.403	529.354
DCAF8L1	0	0	0	0	0	0
FAM171A2	10.1153	14.2818	10.4169	21.3505	17.7601	22.3671
PHLDA2	11.3797	6.72084	23.9588	5.82287	3.38287	7.45569
PAGE4	0	0	0	0	0	0
ZNF594	80.9226	77.2897	116.669	118.398	104.869	107.575
DIP2A	1229.01	1203.87	1382.32	1409.14	1342.16	1311.14
MYO5B	0	0	0	0	0.845719	0
ACTR1A	881.298	814.062	902.1	1627.49	1499.46	1513.5
ASB18	0	0	0	0	0	0
RPL36AL	4517.76	3819.96	6874.09	3377.27	3727.08	5238.15
PPIL1	111.269	102.493	119.794	156.247	201.281	257.754
PWWP2A	489.329	535.987	559.386	606.549	667.272	686.989
TRIM26	1125.33	848.506	909.392	1362.55	1067.3	1166.28
IL1B	11.3797	12.6016	20.8337	39.7896	14.3772	1.0651
GLRX2	30.346	35.2844	50.0009	65.9926	64.2746	56.4502
MT4	0	0	0	0	0	0
FAM9A	0	0	0	0	0	0
MSANTD4	165.639	232.709	228.129	402.749	361.122	450.537
PSME4	1120.27	1229.07	1425.03	2769.75	1952.76	1582.74
PPP4R3C	0	0	0	0	0	0
GSDMC	0	0	0	0	0	0
C20ORF141	0	0	0	0	0	0
TMEM204	719.453	935.037	494.801	926.807	1439.41	1376.11
CXCR3	151.73	159.62	193.754	747.269	859.25	1400.6
ABCG8	0	0	0	0	0	0
COPG1	1020.38	911.514	771.89	1644.96	1582.34	1574.22
MICOS10-NBL1	0	0	0	0	0	0
ZSCAN4	1.26442	0	0	0	0	0
TGFB2	0	0.840105	2.08337	0	5.92003	0
GPATCH2	187.134	206.666	217.712	190.214	228.344	170.416
ANAPC4	426.108	423.413	372.924	354.225	361.968	338.701
TRPM5	6.32208	8.40105	5.20843	12.6162	13.5315	6.39059
ANKRD62	0	0	0	0	0	0
SMIM20	260.47	262.113	339.59	132.956	213.967	194.913
MRPL58	156.788	198.265	172.92	186.332	218.195	205.564
GPATCH11	242.768	298.237	265.63	513.383	455.842	456.927
HSPB8	0	0	0	0	0	0
ENSG00000288796	0	0	1.04169	0	0	0
TNFSF13B	235.181	99.1324	60.4178	355.195	122.629	72.4267
IFT88	120.12	133.577	136.461	86.3726	109.943	95.8589
COL28A1	1.26442	1.68021	0	2.91144	0.845719	0
OR4S1	0	0	0	0	0	0
ACSM4	0	0	0	0	0	0
ETV2	5.05766	5.88074	7.2918	4.85239	4.22859	6.39059
GYPE	1.26442	28.5636	7.2918	0	16.9144	5.32549
COL1A2	0	0	0	0	0	0
CHMP4C	0	0	0	0.970479	0.845719	1.0651
FNDC1	0	0.840105	0	0	0	0
ADCY7	3262.19	2517.8	2796.93	3021.1	2699.53	3052.57
SALL3	0	0	0	0	0	0
CELA3A	0	0	0	0	0	0
GYS1	523.468	519.185	395.841	480.387	427.934	505.922
AFF2	20.2307	74.7694	23.9588	7.76383	19.4515	4.26039
RHBDF2	539.906	308.319	191.67	880.224	646.975	548.526
SEC14L5	0	0	0	0	0	0
PLXDC2	31.6104	51.2464	10.4169	34.9372	21.9887	25.5624
SNX15	211.157	183.983	252.088	80.5498	54.126	78.8173
ALDOC	475.42	492.302	622.928	238.738	454.151	442.016
RAB5IF	572.78	336.042	542.719	535.704	494.745	517.638
ULK1	508.295	571.272	443.758	1084.03	1117.19	1039.54
RBMXL3	0	0	0	0	0	0
OR9H1P	0	0	0	0	0	0
GPI	2600.9	2388.42	2581.3	2104.97	2642.03	2920.5
BCKDHB	242.768	254.552	282.297	65.9926	78.6518	82.0126
TFAM	605.655	767.016	660.429	700.686	614.837	668.882
ZNF517	193.456	150.379	126.044	117.428	152.229	170.416
ANP32A	1862.48	2031.37	1833.37	2236.95	2543.08	2731.98
S100A7	0	0	0	0	0	0
S100A7A	0	0	0	0	0	0
ZNF841	257.941	259.593	254.171	432.834	335.75	356.808
ZNF639	1041.88	1197.99	1285.44	788.999	759.455	741.309
NRSN2	16.4374	13.4417	10.4169	6.79335	5.07431	13.8463
FITM2	227.595	292.357	314.589	152.365	219.041	255.624
SFXN4	127.706	146.178	164.586	67.9335	98.9491	108.64
ASS1	0	0	0	0	0.845719	1.0651
RIPK4	3.79325	11.7615	3.12506	6.79335	9.30291	8.52079
ENSG00000265118	514.617	769.537	795.848	1052	1384.44	1721.2
BRCC3	313.575	337.722	279.172	203.801	248.641	211.955
ENSG00000267140	24.0239	20.1625	25.0005	18.4391	29.6002	28.7577
CYP2F1	1.26442	0	1.04169	0.970479	0	0
GPR146	77.1294	111.734	86.46	37.8487	51.5888	44.7341
ZNF678	204.835	272.194	193.754	195.066	146.309	139.528
CARD11	4722.59	4103.91	3970.91	3383.09	2902.51	3154.82
FST	7.5865	7.56095	2.08337	14.5572	36.3659	8.52079
SPCS1	1116.48	1077.86	1336.48	901.575	1172.17	1269.6
FSIP1	1.26442	2.52032	2.08337	12.6162	18.6058	7.45569
RGPD3	39.1969	41.1652	34.3756	120.339	98.1034	83.0777
ITIH2	0	0	0	0	0	0
PLCXD2	593.011	514.985	394.799	598.786	569.169	590.065
LAP3	461.512	458.698	445.842	407.601	438.928	414.323
PLEKHM2	1579.26	1753.3	1709.41	1436.31	1584.03	1805.34
DNAJC6	53.1055	27.7235	32.2923	65.0221	43.1317	44.7341
TARM1	0	0	0	0	0	0
TLL2	0	0	1.04169	0	0	0
DCAF15	639.795	606.556	593.761	787.058	795.821	832.907
VPS52	551.285	572.112	408.341	472.623	527.728	410.063
GP6	2.52883	2.52032	1.04169	0.970479	0	0
P4HTM	423.579	381.408	388.549	367.812	337.442	318.464
BLID	0	0	0	0	0	0
RGL2	1055.79	968.641	825.016	550.262	465.145	314.204
CDC42EP4	20.2307	12.6016	12.5002	30.0848	17.7601	18.1067
TAPT1	448.868	517.505	536.468	856.933	971.731	809.475
ACER1	18.9662	29.4037	25.0005	3.88192	3.38287	3.1953
HID1	102.418	86.5309	69.793	59.1992	56.6631	37.2784
CD200	17.7018	30.2438	46.8759	65.9926	66.8118	90.5334
WDR97	63.2208	89.0512	12.5002	50.4649	26.2173	12.7812
BOD1L2	0	0	0	0	0	0
VSTM2B	1.26442	0	0	0	0	0
TOGARAM2	107.475	41.1652	18.7504	148.483	47.3602	28.7577
GPX1	619.564	580.513	866.683	501.738	767.913	1105.57
ZAP70	5113.3	4040.91	2745.89	4131.33	3833.64	3228.31
MROH8	3.79325	13.4417	16.667	4.85239	10.9943	6.39059
WWP1	1873.86	2470.75	2417.75	1434.37	1762.48	1613.62
RMC1	504.502	420.053	536.468	699.715	543.797	614.562
SERPINI2	0	0	0	1.94096	0	0
HEATR9	11.3797	3.36042	2.08337	10.6753	0	1.0651
ODF1	0	0	0	0	0	0
KLF10	509.56	327.641	879.183	397.896	333.213	661.426
RGS5	25.2883	31.0839	43.7508	5.82287	3.38287	2.1302
PRRT4	8.85091	17.6422	6.25012	3.88192	1.69144	2.1302
PAH	2.52883	0	0	0	0	0
TBXT	0	0	0	0	0	0
CCDC185	0	0	0	0	0	0
CAPN8	3.79325	10.0813	3.12506	3.88192	6.76575	0
ENSG00000289694	2452.97	2553.08	3391.73	1699.31	1613.63	1647.71
MZT2B	1825.82	1985.17	2196.92	1333.44	1776.85	2296.35
SLC25A27	7.5865	3.36042	1.04169	11.6457	4.22859	2.1302
GFPT2	15.173	20.1625	7.2918	89.2841	82.0347	30.8879
XPNPEP3	233.917	332.682	278.13	171.775	174.218	150.179
ZNF443	44.2546	46.2058	45.8342	76.6678	75.269	108.64
NOS3	75.865	120.975	143.753	13.5867	9.30291	17.0416
NSMCE3	2074.91	1866.71	2904.22	1104.41	1124.81	1198.24
SLC23A3	10.1153	4.20053	6.25012	10.6753	2.53716	8.52079
OR2L8	0	0	0	0.970479	0.845719	4.26039
ENSG00000258881	50.5766	52.9266	63.5429	50.4649	47.3602	73.4918
SYS1	917.966	906.474	1721.91	651.191	832.187	1001.19
OGFRL1	605.655	508.264	313.548	354.225	226.653	192.783
POU3F4	0	0.840105	0	0	0	0
PSG6	0	0	0	0.970479	0	0
CT45A6	0	0	0	0	0	0
GNB1L	152.994	126.856	127.086	141.69	158.995	232.191
AMER3	0	0	0	0	0	0
ZNF32	429.901	462.058	547.927	334.815	463.454	473.969
MYOM3	0	0	0	0	0	0
KAT5	582.896	591.434	618.762	775.413	891.387	945.807
EEF2K	338.864	395.69	306.256	433.804	284.161	188.522
ACADL	0	0	0	0	0	0
C3ORF84	0	0	0	0	0	0
SOGA1	78.3938	51.2464	27.0838	49.4944	47.3602	26.6275
SF3B4	1010.27	841.786	900.017	883.136	973.422	950.068
GRHL2	0	0	0	0	0	0
OR2J3	0	0	0	0	0	0
OR14J1	1.26442	0	0	0	0.845719	0
UHRF1BP1	390.705	513.304	478.134	355.195	396.642	455.862
LPAR4	3.79325	0	0	0	0	1.0651
EEF1G	32089.6	35137.4	43871.7	23410.9	32024.8	40397.1
INCA1	5.05766	1.68021	1.04169	3.88192	2.53716	0
ACTR3B	117.591	96.6121	104.169	95.1069	114.172	105.445
MPHOSPH6	168.167	158.78	184.378	138.778	106.561	113.966
RBM43	483.007	548.589	423.966	391.103	224.961	309.944
C2ORF49	429.901	486.421	501.051	566.76	719.707	540.005
COIL	380.589	413.332	407.299	430.893	455.842	382.37
SLC8A2	0	2.52032	0	0.970479	0	8.52079
UFSP1	7.5865	34.4443	13.5419	20.3801	23.6801	22.3671
MRPS9	266.792	278.915	281.255	284.35	319.682	288.642
HPCAL1	787.731	829.184	1058.35	834.612	1233.9	1991.73
PEBP1	2868.96	2793.35	2892.76	1356.73	1619.55	1709.48
SLC14A2	2.52883	0	0	1.94096	0	0
ENSG00000285713	0	0	0	0	0	0
NUAK2	364.152	494.822	414.591	321.229	373.808	348.287
CDRT4	70.8073	55.447	48.9593	45.6125	36.3659	21.302
PIP4K2B	1755.01	1724.74	1795.87	1103.43	988.645	1236.58
NEFH	64.4852	54.6068	25.0005	26.2029	32.983	13.8463
FAM161A	49.3122	42.8454	43.7508	44.642	49.8974	35.1483
NPR1	0	0	0	0	0	0
SNAPIN	165.639	178.942	169.795	243.59	330.676	290.772
PIGZ	18.9662	9.24116	11.4585	6.79335	5.92003	6.39059
S100A14	0	0	0	0	0	0
MDP1	40.4613	37.8047	44.7925	35.9077	53.2803	55.3851
KRTAP4-6	0	0	0	0	0	0
KCNH5	0	0	0	0	0	0
LDOC1	232.653	270.514	210.421	79.5793	132.778	119.291
GLUD2	268.056	253.712	263.547	306.671	274.859	284.381
ADRA2A	3.79325	0	0	0	1.69144	1.0651
SIPA1L3	574.045	535.147	575.011	475.535	343.362	329.115
ARID3A	241.503	225.148	239.588	295.996	394.951	399.412
ATXN7L1	825.664	932.517	879.183	598.786	531.111	544.265
KIF25	0	0	0	0	0	1.0651
OR2M2	0	0	0	0	0	0
KCND1	17.7018	31.924	20.8337	17.4686	27.9087	17.0416
ATP5F1E	2777.92	2526.2	3604.23	1881.76	2623.42	2909.85
CA8	1.26442	0	0	3.88192	8.45719	1.0651
CRYGD	0	0	0	0	0	0
DOK2	1846.05	1282.84	1776.08	1420.78	961.582	841.428
CARD9	0	1.68021	0	0.970479	1.69144	1.0651
DDX31	146.672	152.899	143.753	345.491	348.436	379.175
ZNF491	32.8748	50.4063	30.2089	15.5277	16.0687	20.2369
INSR	30.346	50.4063	26.0422	35.9077	42.2859	13.8463
RSC1A1	89.7735	87.371	88.5433	253.295	353.51	421.779
WDR55	622.093	788.019	586.469	909.339	879.547	791.368
GZF1	342.657	273.034	384.382	376.546	302.767	274.795
GSTA1	0	0	0	0	0	0
SLC35B4	241.503	293.197	276.047	239.708	230.035	202.369
RAB38	20.2307	5.04063	6.25012	19.4096	2.53716	1.0651
GPR83	5.05766	7.56095	4.16675	0.970479	1.69144	0
MYH11	2.52883	0	3.12506	1.94096	1.69144	0
SHKBP1	1575.46	1191.27	1383.36	1016.09	920.988	1198.24
MYOZ2	0	0	0	0	0	0
CTDSPL2	899	1161.87	1160.44	1259.68	1129.03	1170.54
KRTAP10-3	0	0	0	0	0	0
BRICD5	67.0141	57.9673	36.459	30.0848	33.8287	14.9114
KDELR2	481.743	383.928	469.801	657.014	646.129	761.545
PEX26	1514.77	1617.2	1229.19	1241.24	1191.62	1084.27
KIF26A	50.5766	12.6016	53.126	5.82287	0.845719	7.45569
LSM8	926.817	1002.25	991.685	1275.21	1184.85	1009.71
C6ORF52	7.5865	2.52032	1.04169	0	1.69144	1.0651
C11ORF65	10.1153	6.72084	1.04169	1.94096	0	2.1302
SYNPR	0	0	0	0	0	0
C3ORF49	0	0	0	0	0	0
C4ORF36	1.26442	0	0	0	0	1.0651
CLDN18	1.26442	0	0	0	0	0
H2AP	0	0	0	0	0	0
CD177	0	0	0	0	0	1.0651
HLA-DOB	32.8748	20.1625	10.4169	20.3801	5.92003	9.58589
LRATD1	0	0	0	0	0	0
CCT7	2652.74	2407.74	2879.22	2729.96	3213.73	3205.95
TAAR9	0	0	0	0	0	0
SPOUT1	383.118	485.581	337.506	342.579	366.196	304.618
ADAM10	1945.94	1950.72	1768.78	2089.44	1602.64	1558.24
SLC39A12	0	0	0	0	0	0
RIMBP3C	16.4374	16.8021	12.5002	40.7601	51.5888	70.2965
GABRA5	0	0	0	0	0	0
MAL2	5.05766	1.68021	4.16675	4.85239	2.53716	1.0651
MPZL3	451.397	395.69	550.01	2693.08	2652.17	2233.51
BAG4	328.748	342.763	427.091	352.284	388.185	423.909
PKDREJ	0	0	0	0	0	0
RAB4B-EGLN2	0	0	0	0	0	0
LMAN2	1639.95	1300.48	1561.49	1715.81	1633.08	1952.33
AMER1	293.345	284.796	282.297	177.598	122.629	134.202
RAG2	0	0	0	0	0	0
AWAT1	0	0	0	0	0	0
SNCB	0	0	0	0	0	1.0651
RAP2B	1347.87	1168.59	1382.32	2048.68	1814.07	1815.99
COL6A1	163.11	182.303	141.669	152.365	143.772	82.0126
DNLZ	165.639	136.937	186.462	131.985	104.869	172.546
FABP6	0	0	0	0	0	0
VSTM2L	0	0.840105	0	0	0	0
TEX12	1.26442	2.52032	0	0	0	0
BRI3BP	284.494	228.509	311.464	230.004	192.824	299.293
FAM78A	3387.37	3423.43	2434.42	2318.47	2329.11	2676.59
BLACAT1	13.9086	10.9214	2.08337	1.94096	1.69144	1.0651
AXIN1	1739.84	1418.1	1492.74	1313.06	1143.41	1484.75
ST6GALNAC4	208.629	196.585	207.296	269.793	321.373	287.577
TGDS	161.845	190.704	139.586	262.029	291.773	255.624
UBE2E1	649.91	765.336	771.89	821.996	1003.02	1034.21
PDZD9	0	0.840105	0	0	0	0
TDRP	0	0	0	0	0	0
ACO1	128.97	102.493	86.46	250.384	219.041	276.926
AKAP17A	2801.95	2992.46	2272.96	3123.97	3162.99	2249.49
ZCCHC12	2.52883	29.4037	1.04169	7.76383	21.143	2.1302
GDE1	654.968	567.071	597.928	687.099	701.946	774.327
OR8G3P	0	0	0	0	0	0
OR6C75	0	0	0	0	0	0
CCL20	8.85091	11.7615	53.126	52.4059	79.4976	34.0832
FRMD8	1040.61	920.755	869.808	1205.33	1414.04	1678.6
AP2A1	754.856	694.767	634.387	890.9	893.079	1002.26
ENSG00000285920	27.8172	31.0839	19.792	44.642	46.5145	34.0832
TRHR	0	0	0	0	0	0
PCDHA2	0	0	0	0	0	0
TEAD3	1.26442	0	3.12506	12.6162	9.30291	6.39059
SH3GL3	0	0	1.04169	0	2.53716	0
YLPM1	1816.97	1899.48	1761.49	1910.87	2034.8	1929.96
MOGAT2	0	0	0	0	0	0
AAMP	644.852	639.32	584.386	1088.88	1155.25	1067.23
TMEM215	0	0	0	0	0	0
KASH5	3.79325	0	2.08337	0.970479	0	1.0651
FAM163A	0	0	1.04169	0.970479	0.845719	2.1302
ZNF330	369.209	381.408	434.383	528.911	563.249	515.508
PELO	180.811	152.899	181.253	335.786	401.716	374.915
FLOT1	1512.24	1591.16	1881.29	728.83	755.227	830.777
ENSG00000274322	0	0	0	0	0	0
MYF6	0	0	0	0	0	0
TM9SF2	933.139	956.04	1061.48	1221.83	1072.37	1126.87
ZDHHC20	1591.9	1923.84	2187.54	2216.57	2220.01	2566.89
CXCR2	11.3797	0.840105	2.08337	11.6457	3.38287	3.1953
IVD	437.488	413.332	290.63	579.376	501.511	596.455
ANKRD52	1526.15	1184.55	1039.6	1892.43	1639.85	1460.25
EIF2B3	177.018	125.176	121.877	169.834	187.75	167.22
ATP6V1FNB	5.05766	8.40105	14.5836	5.82287	0.845719	2.1302
ATG101	348.979	381.408	606.261	273.675	278.241	404.737
IGLV4-3	0	0	0	0	0	0
SLU7	1375.68	1292.08	1606.28	1422.72	1276.19	1334.57
ENSG00000283809	132.764	117.615	139.586	88.3136	85.4176	75.622
GPRC5B	22.7595	36.1245	153.128	7.76383	4.22859	10.651
CCDC102B	7.5865	21.8427	23.9588	5.82287	4.22859	2.1302
THG1L	170.696	248.671	284.38	168.863	210.584	197.043
NAT8B	0	0	0	0	0	0
CGB7	0	0	0	0	0	0
CSAG1	0	0	0	0	0	0
ZIM3	0	0	0	0	0	0
ENTPD5	204.835	214.227	207.296	133.926	127.704	119.291
ZXDA	422.315	396.53	316.673	274.646	241.03	232.191
RASEF	78.3938	57.1272	88.5433	61.1402	63.4289	42.6039
TAS2R3	0	0	1.04169	3.88192	5.07431	3.1953
MTG2	371.738	302.438	316.673	449.332	416.094	462.253
DZIP1L	1.26442	0	0	0	0	0
ZNF493	203.571	351.164	273.963	248.443	225.807	205.564
KRTAP10-12	0	0	0	0	0	0
KRTAP10-6	0	0	0	0	0	0
CITED4	283.229	499.023	480.217	33.9668	37.2116	70.2965
WFDC3	0	0	1.04169	0	0	0
PRSS8	0	0	0	0	2.53716	0
UGT3A2	0	0.840105	0	0	0	0
AP5M1	541.17	607.396	669.804	703.597	653.741	615.627
FAM236B	0	0	0	0	0	0
TLDC2	0	0	4.16675	0	0	2.1302
CCDC134	596.804	630.079	614.595	525.029	394.105	477.164
PLPP2	0	5.04063	0	3.88192	21.9887	3.1953
NPIPB2	18.9662	29.4037	5.20843	10.6753	20.2972	6.39059
DCDC2C	0	0	0	0	0	0
VEZF1	988.773	950.159	850.016	1481.92	1442.8	1418.71
PACRG	3.79325	1.68021	4.16675	2.91144	1.69144	1.0651
SOGA3	34.1392	23.523	28.1255	30.0848	9.30291	20.2369
KIF4A	12.6442	18.4823	5.20843	15.5277	10.1486	11.7161
PSMD12	544.963	610.757	716.68	667.69	664.735	582.609
HRK	1.26442	0.840105	1.04169	0	0	1.0651
SPRED1	5.05766	8.40105	7.2918	14.5572	6.76575	7.45569
C4ORF50	419.786	156.26	173.962	158.188	42.2859	96.924
UBE2D2	1844.78	2458.99	2705.26	1851.67	2691.08	2947.13
TAAR1	0	0	0	0	0	0
MARCHF10	7.5865	4.20053	0	0	1.69144	0
MOB1B	373.003	453.657	284.38	358.107	313.762	249.233
ZNF35	48.0478	32.7641	36.459	21.3505	26.2173	17.0416
FOXB1	6.32208	13.4417	8.33349	0.970479	4.22859	9.58589
SLC12A3	1.26442	0	0	0	0	0
PCNX3	1387.06	1074.49	1192.73	1440.19	1208.53	1166.28
EID3	203.571	189.024	370.84	156.247	135.315	108.64
STARD3	935.668	1045.09	880.225	1798.3	2732.52	2471.03
NAV3	0	0	0	0	0	0
ADIG	0	0	0	0	0	0
ARHGAP40	0	0	0	0	0	0
SLC25A34	49.3122	40.3251	43.7508	8.73431	20.2972	3.1953
RTL8A	156.788	180.623	219.796	114.517	180.138	159.765
GGN	3.79325	2.52032	0	4.85239	0.845719	0
RNASEL	319.897	306.638	332.298	644.398	639.363	549.591
FUT2	1.26442	0	0	0	0	1.0651
MTMR7	1.26442	0	0	1.94096	0	0
TTPA	0	0	0	0	0	0
OR9Q2	0	0	0	0	0	0
SPEM1	0	0.840105	0	0	0	0
CLGN	6.32208	2.52032	0	0	3.38287	0
TEX26	0	0	0	0	0	0
CTXND2	0	0	0	0	0	0
PTPRQ	0	0	0	0	0	0
OLIG1	2.52883	0	2.08337	0.970479	2.53716	3.1953
OR9I1	0	0	0	0	0	0
FBXL18	241.503	273.034	234.379	313.465	318.836	352.548
NPIPA7	1.26442	5.88074	10.4169	0.970479	0.845719	1.0651
RBM17	1337.75	1544.95	1722.95	1428.55	1534.13	1291.96
ARIH1	1433.85	1409.7	1790.66	2728.02	2257.22	2096.11
PPP1R1C	0	0	0	0	0	0
TMIGD3	0	0	0	0	0	0
CFAP43	1.26442	0	0	0	0	0
KRT13	0	0	0	0	0	0
RASL10B	3.79325	8.40105	1.04169	4.85239	5.07431	6.39059
FAF1	637.266	668.724	752.098	337.727	281.624	369.589
MRPL53	348.979	450.296	430.216	330.933	442.311	503.792
NLGN1	3.79325	0	0	0	0	0
SHCBP1	22.7595	25.2032	6.25012	6.79335	16.9144	8.52079
HOXA6	1.26442	1.68021	0	1.94096	0	0
HOXA5	6.32208	3.36042	3.12506	2.91144	2.53716	0
TEX261	907.851	917.395	1171.9	857.903	1145.95	1425.1
CCDC184	35.4037	27.7235	60.4178	10.6753	9.30291	4.26039
PPY	0	0	0	0.970479	0	0
WTIP	2.52883	9.24116	2.08337	8.73431	21.143	4.26039
ELOA2	1.26442	0	0	0	0	0
ARID4B	3139.55	3703.18	2830.26	4658.3	4001.09	2948.19
COPZ2	16.4374	5.88074	6.25012	1.94096	0	4.26039
CPQ	371.738	367.126	496.884	195.066	213.967	258.819
NHSL1	8.85091	3.36042	1.04169	9.70479	7.61147	2.1302
PRLHR	0	0	0	0	0	0
LIPN	0	0	1.04169	0	0	2.1302
SLC30A5	395.762	447.776	476.051	736.594	789.056	758.35
EID2B	94.8312	82.3303	72.918	112.576	126.858	110.77
TMEM167A	1083.6	1423.14	1360.44	919.044	901.536	1038.47
MAPK8IP1	15.173	14.2818	19.792	18.4391	15.2229	27.6926
CCL13	0	0	0	0	0	0
CCL1	0	0	0	0	0	0
CD109	25.2883	21.8427	13.5419	63.0811	45.6688	75.622
ZNF665	11.3797	17.6422	14.5836	5.82287	9.30291	9.58589
C20ORF173	0	0	0	0	0	0
IGFLR1	312.311	393.169	388.549	683.217	854.176	1223.8
RNF113A	587.953	680.485	897.934	586.169	647.82	630.538
MRPL41	508.295	452.817	581.261	402.749	509.123	668.882
DMRTB1	0	0	0	0	0	0
NDNF	0	0	0	0.970479	6.76575	9.58589
GJD2	1.26442	0	0	0	0	0
C1QB	0	0	0	0	0	0
IGFBPL1	0	0.840105	0	0	0	0
CIB4	0	0	0	0	0	0
ENDOD1	422.315	396.53	535.427	312.494	304.459	408.998
SEH1L	231.388	240.27	221.879	360.048	389.031	342.962
IL3RA	5.05766	3.36042	3.12506	12.6162	15.2229	17.0416
CLDN8	0	0	0	0	0	0
SH2D3A	672.669	760.295	667.721	364.9	441.465	263.079
PANO1	5.05766	11.7615	13.5419	3.88192	8.45719	8.52079
CMTM6	1438.91	1472.7	1884.41	1603.23	1455.48	1402.73
DRAM2	489.329	545.228	603.136	383.339	478.677	491.01
SNAPC2	228.859	187.343	265.63	194.096	211.43	266.275
LCE6A	0	0	0	0	0	0
ZBTB41	283.229	378.888	357.298	477.476	317.144	378.11
TAS2R42	0	0	0	0	0	0
MS4A8	0	0	0	0	0	0
KCTD2	819.342	855.227	814.599	657.985	740.004	947.938
GCNA	63.2208	87.371	50.0009	88.3136	114.172	88.4032
HECA	6424.5	8087.69	8597.04	5897.6	5352.55	5639.7
ZNF551	305.989	415.012	266.672	171.775	215.658	269.47
NAGA	330.013	306.638	289.589	216.417	186.058	248.168
BCO1	0	0	0	0	0	0
SAMD15	2.52883	1.68021	5.20843	2.91144	0	2.1302
PP2D1	0	0	0	0	0	0
UBR5	2312.62	2380.02	2444.84	4683.53	3766.83	3456.24
CEACAM4	12.6442	20.1625	19.792	12.6162	8.45719	5.32549
TDRD3	335.07	326.801	447.925	268.823	294.31	256.689
RNF181	330.013	300.758	352.09	338.697	394.951	446.276
SLC35C1	379.325	289.836	342.715	207.683	182.675	263.079
TUFM	2150.77	1931.4	1658.36	1796.36	2143.05	1961.91
TGIF2LY	0	0	0	0	0	0
DQX1	0	0	0	0	0	0
CRYGB	0	0	0	0	0	0
VHLL	0	3.36042	1.04169	0.970479	0	0
KIR2DS4	0	0	0	0	0	0
CWC15	681.52	637.64	706.263	614.313	733.238	631.603
CIAO2A	280.7	337.722	410.424	324.14	342.516	394.086
ACSBG1	0	0	0	0.970479	0.845719	0
FPR3	0	0	0	1.94096	2.53716	8.52079
RALGAPA2	767.501	938.398	818.765	498.826	515.888	460.123
VASP	1670.29	1187.07	1259.4	1421.75	1206.84	1181.19
CTU1	122.648	116.775	93.7518	160.129	146.309	174.676
ENSG00000266302	0	0	0	0	0	0
SCYGR4	0	0	0	0	0	0
OR5BS1P	0	0	0	0	0	0
TMEM54	0	0	1.04169	0	0	0
PLEKHH1	1.26442	0.840105	4.16675	1.94096	0	0
RNF151	0	0	0	0	0	0
OR4F16	0	0	0	0	0	0
PHGR1	0	0	0	0	0	0
ECI1	249.09	225.148	318.756	217.387	191.978	268.405
MAGEB3	0	0	0	0	0	0
RIIAD1	0	0	0	0	0	0
IL17C	2.52883	3.36042	2.08337	0.970479	5.92003	0
NLRP10	0	0	0	0	0	0
MT-ND4L	7650.98	15171.5	21273.3	5898.57	9612.44	11019.5
FOXE3	0	0	0	0	0	0
TAMALIN	552.55	358.725	437.508	317.347	168.298	145.918
GPR42	0	0	0	0	0	0
ZCCHC18	93.5668	62.1678	42.7091	171.775	237.647	217.28
ADAMTS19	0	0	0	0	0	0
CDH6	0	0	0	0	0	0
KRT9	0	0	0	0	0	0
NOTUM	0	0.840105	0	0	0	0
IKZF5	1007.74	1246.72	973.977	881.195	895.616	814.8
PDE7B	18.9662	25.2032	10.4169	14.5572	26.2173	5.32549
PLG	0	0	2.08337	5.82287	0	0
CNOT6L	3258.4	3857.76	3427.15	10897.5	8189.09	7511.07
APELA	0	0	0	0	0	0
ERGIC3	2029.39	2152.35	2596.92	1479.98	1869.04	2058.84
GOLGA6L22	0	0	0	0	0	0
OR12D2	0	0	0	0	0	0
ADPRS	355.301	334.362	323.964	418.276	501.511	547.461
NUDT2	136.557	268.834	142.711	97.0479	235.11	162.96
CD83	318.633	163.821	1081.27	266.882	153.921	194.913
LEMD2	1165.79	955.2	862.516	1441.16	1141.72	1116.22
ALOX15	2.52883	2.52032	2.08337	0	3.38287	0
OR4S2	0	0	0	0	0	0
KRTAP5-9	0	0	4.16675	0	0.845719	0
NT5C3B	154.259	196.585	187.504	164.011	193.67	206.629
ANKRD30A	0	0	0	0	0	0
GMDS	197.249	184.823	218.754	78.6088	110.789	78.8173
JMJD7	190.927	167.181	170.837	222.24	180.984	146.984
DNAJC5B	0	0	0	0	0	0
CRH	0	0	0	0	0	0
GLT6D1	0	0	0	0	0	0
KIF2C	10.1153	41.1652	20.8337	19.4096	31.2916	13.8463
ITGA11	6.32208	0	0	0	0	0
FGFBP2	2256.98	110.894	291.672	1170.4	76.1147	162.96
LRP2BP	5.05766	8.40105	16.667	1.94096	2.53716	2.1302
NCOA5	462.776	464.578	388.549	683.217	739.158	722.137
ATP6V1B2	577.838	482.22	580.219	948.158	880.393	992.672
TMOD1	24.0239	20.1625	13.5419	14.5572	18.6058	11.7161
OR13C9	0	0	0	0	0	0
MKX	0	0	0	0	0	0
ENSG00000284431	0	0	0	0	0	0
RPS10-NUDT3	10791.8	11665.7	15573.2	7998.69	10922.5	14445.9
OR2T6	0	0	0	0	0	0
OR52N1	8.85091	2.52032	3.12506	10.6753	3.38287	1.0651
OR10H3	0	0	0	0	0	0
AZGP1	0	0	0	0	0	0
ZNRF3	27.8172	35.2844	35.4173	37.8487	25.3716	41.5388
NET1	177.018	341.923	298.964	263	517.58	567.697
CD244	340.128	95.772	122.919	361.018	35.5202	38.3435
DISP2	17.7018	2.52032	14.5836	9.70479	0.845719	4.26039
C8ORF44-SGK3	72.0717	74.7694	111.46	110.635	89.6462	96.924
LILRA4	0	0	0	0.970479	0	0
WNK3	5.05766	4.20053	4.16675	2.91144	6.76575	3.1953
GNG14	0	0	0	0	0	0
MAP1LC3A	59.4276	26.0433	47.9176	188.273	235.956	338.701
KCNS2	0	0	0	0	0	0
RFPL1	1.26442	0	0	0	0	1.0651
OR51I2	0	0	0	0	0	0
ANKRD40CL	0	0	0	0	0	0
CLTB	684.049	619.998	757.306	618.195	807.661	699.77
N6AMT1	83.4515	140.298	114.585	212.535	279.087	187.457
CYTH3	390.705	257.072	186.462	1700.28	1352.3	926.636
GPR151	0	0	0	0	0	0
MED7	206.1	294.037	232.296	276.587	356.048	329.115
TNRC6A	1789.15	1926.36	1562.53	2378.64	2422.14	2042.86
TCEAL1	83.4515	95.772	84.3766	99.9593	89.6462	67.1012
OSMR	0	0	0	0	0	0
FRRS1L	0	0	0	0	0	0
XAGE2	0	0	0	0	0	0
DDX17	10049.6	11539.7	8602.25	16106.1	15496.1	15304.4
SLC22A10	0	0	0	0	0	0
TECRL	0	0	0	0	0	0
CPSF3	366.681	341.923	404.174	357.136	382.265	361.068
IL18RAP	309.782	276.395	96.8768	734.653	904.073	138.463
PCDHB8	0	0	0	0	0	0
PCDHB10	0	0	0	0	0.845719	0
PAPSS2	0	0	0	2.91144	1.69144	1.0651
ATP6V1C2	2.52883	0	0	0.970479	0	3.1953
PRAC2	0	0	0	0	0	0
CYP2E1	22.7595	21.0026	4.16675	5.82287	2.53716	0
TMC7	0	0.840105	0	0	0	1.0651
ATAD5	103.682	135.257	119.794	164.011	112.481	88.4032
FAP	1.26442	0	0	0	0	0
LRRC15	0	0	0	1.94096	0	0
PRDX4	161.845	147.018	130.211	102.871	87.109	111.835
MKI67	273.114	333.522	125.002	181.48	229.19	78.8173
KIAA2026	2016.74	2154.03	2162.54	1553.74	1408.97	1272.79
CES2	810.491	705.689	542.719	651.191	644.438	717.876
ENSG00000284773	281.965	261.273	235.421	144.601	139.544	100.119
OR51G1	0	0	0	0	0	0
H3-5	390.705	226.828	350.007	158.188	104.023	124.617
USP17L8	0	0	0	0	0	0
MT1F	75.865	69.7287	65.6262	28.1439	16.9144	26.6275
CPLX1	21.4951	23.523	18.7504	8.73431	5.92003	4.26039
TBC1D3	0	0	1.04169	0	0	0
ADAT3	21.4951	28.5636	20.8337	48.5239	47.3602	79.8824
NPY2R	0	0	0	0	1.69144	0
SPTY2D1	885.091	715.77	1132.31	895.752	614.837	694.444
CARMIL1	147.937	100.813	168.753	157.218	65.9661	165.09
TIMM50	481.743	472.979	505.218	398.867	404.254	477.164
RNASE8	0	0	0	0	0	0
ZNF660	15.173	16.8021	4.16675	3.88192	2.53716	0
ENSG00000254536	0	0	0	0	0	0
TMEM200B	0	0	3.12506	0.970479	0	1.0651
ZBED5	1175.91	1768.42	1727.12	1179.13	1350.61	995.867
ANKRD45	0	1.68021	0	0	0	0
RPUSD2	206.1	231.029	209.379	213.505	194.515	209.824
GADD45A	322.426	582.193	792.723	231.944	191.132	182.132
GNG12	5.05766	3.36042	0	0	0.845719	1.0651
GSTA5	0	0	0	0	0	0
TADA2B	1882.72	1875.12	1680.24	1125.76	1149.33	1432.56
MPPED1	0	0	0	0	0	0
THEM5	0	0	0	0	0	0
LAMC3	20.2307	36.9646	8.33349	6.79335	18.6058	2.1302
GABRR3	0	0	0	0	0	0
HDHD3	274.378	271.354	207.296	310.553	422.859	393.021
SAP30	140.35	38.6448	50.0009	114.517	60.8917	59.6455
TMEM74	0	0.840105	0	0	0	0
FTCDNL1	18.9662	22.6828	21.8754	3.88192	2.53716	8.52079
SPIN1	496.916	585.553	657.304	916.132	1009.79	1254.69
NXNL2	1.26442	0	0	0	0.845719	0
GARIN3	0	0	0	0	0	0
PLXNA1	485.536	315.88	371.882	813.261	635.98	705.095
GOPC	828.193	889.672	882.308	845.287	818.656	774.327
MFSD6L	0	1.68021	0	0	0	0
SERPINA4	0	0	0	0	0	0
KRTAP10-11	0	0	0	0	0	0
ANKRD36	584.16	527.586	308.339	711.361	657.123	297.162
C15ORF39	556.343	425.933	385.424	446.42	465.991	594.325
MMRN1	26.5527	10.0813	11.4585	11.6457	8.45719	2.1302
ERICH6B	0	0	0	0	0	0
FBXO44	474.156	587.234	369.799	293.085	385.648	307.813
H2BC17	2.52883	0.840105	6.25012	0.970479	0.845719	2.1302
TNFAIP8L2	82.187	116.775	80.2098	232.915	268.939	237.517
GABPB2	1196.14	1433.22	1212.52	482.328	514.197	460.123
EXD2	152.994	194.904	166.67	197.978	181.83	180.002
ENTR1	585.425	537.667	548.969	496.885	461.762	535.745
CARMIL3	50.5766	10.0813	6.25012	56.2878	14.3772	23.4322
METTL18	112.533	128.536	108.335	179.539	208.047	222.606
NUAK1	288.287	8.40105	29.1672	247.472	5.07431	10.651
RAB14	1486.95	1494.55	1628.16	1603.23	1507.92	1530.55
UBASH3B	582.896	846.826	889.6	418.276	525.191	778.587
ENSG00000285938	0	7.56095	2.08337	0	0	0
ENSG00000285238	0	0	0	0	0	0
RFX3	385.647	395.69	466.675	515.324	476.14	484.62
TPM2	249.09	146.178	69.793	248.443	175.909	55.3851
ZSCAN18	414.728	521.705	320.839	299.878	416.939	323.79
HNRNPL	5254.91	4894.45	5076.14	5468.65	5216.39	5668.45
ANKMY1	477.949	545.228	427.091	337.727	448.231	348.287
ENSG00000289710	0	0	0	0	0	0
OR2T8	0	0	0	1.94096	0	0
PRKCE	180.811	165.501	242.713	302.789	369.579	430.3
NTHL1	73.3361	96.6121	72.918	51.4354	58.3546	85.2079
GPR101	2.52883	0	1.04169	0.970479	3.38287	0
PHLPP2	417.257	283.956	388.549	540.557	349.282	509.117
EPS8L2	223.802	210.866	190.629	62.1107	90.4919	37.2784
ZNF229	12.6442	31.0839	13.5419	3.88192	12.6858	22.3671
TEX29	1.26442	0.840105	1.04169	0.970479	0	1.0651
ANG	1.26442	4.20053	7.2918	0.970479	1.69144	0
NELFCD	958.427	993.005	959.393	836.553	969.194	876.576
SMIM38	24.0239	17.6422	8.33349	16.4981	10.9943	8.52079
FOXD3	0	0	0	0	0	0
ZBTB47	55.6343	23.523	18.7504	17.4686	9.30291	23.4322
AKAIN1	0	2.52032	0	0	0	0
RPL17-C18ORF32	10197.5	11346.5	13714.8	7449.4	10155.4	11257
TBC1D3C	0	0	0	0	0	0
ENSG00000249967	56.8987	41.1652	59.3761	71.8154	60.8917	69.2314
SYNE4	18.9662	10.9214	8.33349	2.91144	3.38287	0
MT-CO2	45369.8	58236.9	66255.4	30448.8	49069.4	44821.5
RP1	0	0	0	0	0	0
COA3	142.879	93.2517	140.628	154.306	201.281	243.908
SAMD1	890.149	1035.85	867.725	945.247	1573.04	2013.04
PDLIM1	104.947	26.0433	71.8764	89.2841	28.7544	19.1718
SERPINE2	30.346	202.465	48.9593	75.6974	286.699	259.884
MGAM2	0	0.840105	0	3.88192	0	0
REL	1521.09	1537.39	1617.74	3375.33	1926.55	1155.63
MPV17L2	88.5091	61.3277	76.0431	67.9335	84.5719	85.2079
ZSCAN21	87.2447	51.2464	98.9602	91.225	93.0291	119.291
OR2M3	0	0	0	0	0	0
MTURN	489.329	588.914	331.256	456.125	455.842	505.922
LIPJ	0	0.840105	1.04169	0	0	0
REXO4	643.588	761.976	710.43	624.018	750.998	774.327
ZNF749	110.004	179.783	192.712	120.339	135.315	215.15
ASGR1	3.79325	2.52032	2.08337	0.970479	0.845719	0
COL19A1	1.26442	0.840105	10.4169	3.88192	4.22859	5.32549
TAFA4	0	0	0	0	0	0
OR7A5	0	0	0	0	0	0
GUCA2A	0	0	0	0	0	0
TTC7A	936.932	704.848	780.223	1322.76	1013.17	1574.22
MAPRE3	72.0717	46.2058	31.2506	51.4354	53.2803	63.9059
CRAMP1	847.159	864.468	786.473	851.11	908.302	805.214
HRH3	0	0	0	0	0	0
GGT5	0	0.840105	0	0	0	0
SLC6A14	0	0	0	0	0	0
SAMD4B	897.735	719.97	769.806	1309.18	1125.65	1044.86
FAM90A14	0	0	0	0	0	0
AFF1	1733.51	1927.2	1691.7	2420.37	2400.15	2514.7
WNT5B	3.79325	0	0	4.85239	12.6858	2.1302
ACSM3	107.475	122.655	126.044	49.4944	57.5089	68.1663
NCOR1	3504.96	3217.6	3000.06	4737.88	4648.92	3979.21
GPR78	0	0	0	0	0	0
ABHD4	178.283	157.94	165.628	433.804	432.162	346.157
ZNF662	69.5429	148.699	60.4178	27.1734	43.9774	24.4973
ZNF358	189.662	167.181	101.044	98.0184	128.549	131.007
AANAT	0	0	1.04169	0	0.845719	0
RBM22	896.471	830.024	1134.4	1107.32	1098.59	1131.13
GALNT11	772.558	729.211	677.096	846.258	998.794	763.676
TMEM135	281.965	306.638	345.84	269.793	202.972	225.801
KRTAP19-3	0	0	0	0	0	0
STAM2	223.802	289.836	183.337	338.697	320.527	314.204
VASN	8.85091	5.88074	10.4169	0.970479	2.53716	4.26039
ATP5F1D	1169.58	1300.48	1332.32	808.409	1082.52	1315.4
NAALADL2	1.26442	5.88074	0	0.970479	1.69144	0
CATSPERD	0	0	0	0	0	0
ALOXE3	1.26442	16.8021	6.25012	0	4.22859	0
TRAM1	3180.01	3430.99	5006.34	3839.21	3730.46	4863.24
OMG	15.173	4.20053	4.16675	1.94096	5.92003	1.0651
PROK2	155.523	3.36042	12.5002	164.011	19.4515	12.7812
ENSG00000267360	0	0	0	0	0	0
CHAC1	7.5865	5.88074	8.33349	8.73431	2.53716	6.39059
PNLIPRP2	0	0	0	0	0	0
NUDT21	1136.71	1371.05	1480.24	1480.95	1685.52	1675.4
FDCSP	0	0	0	0	0	0
OBI1	175.754	226.828	214.587	401.778	385.648	395.152
SMYD2	570.252	460.378	484.384	334.815	350.973	337.636
ENSG00000288711	0	0	0	0	0	0
PCIF1	790.26	704.008	775.015	1237.36	1332.85	1284.51
PPP1R3B	284.494	343.603	293.756	372.664	230.881	380.24
DUOXA2	0	0	0	0	0	0
ENSG00000258728	0	0	0	0	0	0
XKR6	135.293	94.0918	101.044	72.7859	70.1946	59.6455
TMEM14A	134.028	118.455	108.335	40.7601	36.3659	70.2965
ZSWIM2	0	0	0	0	0	0
USP9Y	1426.26	1428.18	2.08337	1891.46	1177.24	0
ZSWIM5	120.12	120.135	228.129	33.9668	24.5258	30.8879
UBE2L6	1302.35	1026.61	1480.24	1482.89	1226.29	1828.77
ZNF155	134.028	132.737	150.003	183.421	234.264	238.582
CD52	7527.07	6631.79	7840.77	2475.69	2855.99	3407.25
CA11	236.446	236.07	211.462	246.502	235.11	235.387
MT-ND2	28589.7	42948.7	55747.9	18231.4	30229.4	30034.7
VPS8	528.526	640.16	605.22	459.037	414.402	348.287
PATE1	0	0	0	0	0	0
AP1AR	197.249	283.956	301.047	321.229	281.624	300.358
OTP	0	0	0	0	0	0
DSCAM	0	0	0	0	0	0
SLC26A9	0	0	0	0	0	0
ITGB3BP	63.2208	94.0918	127.086	36.8782	60.8917	82.0126
GPIHBP1	0	0	0	0	0	0
KNCN	0	0	0	0	0	0
SLC22A9	0	0	0	0	0	0
BMPR2	574.045	657.802	743.764	899.634	1108.74	1948.07
AMZ1	5.05766	9.24116	8.33349	7.76383	10.9943	18.1067
TFF2	0	0	0	0	0	0
TBX2	1.26442	1.68021	0	0	0	0
YARS1	1048.2	990.484	1178.15	1997.25	2124.45	2692.57
CXCR5	237.71	264.633	230.213	341.609	331.522	394.086
C1ORF127	1.26442	0.840105	2.08337	0	0	0
IGSF10	2.52883	0	0	0	0.845719	0
CMPK2	93.5668	95.772	91.6684	58.2287	33.8287	29.8228
LHFPL7	0	0	0	0	0	0
G6PC1	0	0	0	0	0	0
NCAM2	0	1.68021	0	0	0	0
FOXJ1	17.7018	24.3631	36.459	23.2915	45.6688	43.669
PHF24	0	0	0	0.970479	6.76575	2.1302
ZBTB26	163.11	289.836	212.504	359.077	397.488	336.571
FBXO36	50.5766	42.8454	72.918	13.5867	14.3772	15.9765
ZBTB6	118.855	193.224	122.919	575.494	560.711	547.461
FOXL1	0	0	0	0	0	0
ENSG00000289490	0	0	0	0	0	0
OR56A3	0	0	0	0	0	0
SLC16A5	178.283	183.983	136.461	61.1402	39.7488	45.7992
MGARP	1.26442	4.20053	2.08337	4.85239	1.69144	3.1953
NEMP1	335.07	393.169	732.305	892.841	808.507	763.676
DHX37	661.29	621.678	550.01	621.107	646.129	697.64
SPPL2C	0	0	0	0	0	0
SH3BP1	1440.17	1234.95	1235.44	527.941	532.803	542.135
CGA	0	0	0	0	0	0
SVBP	213.686	253.712	270.838	98.9889	131.932	134.202
TC2N	3379.78	3629.26	3637.57	3920.74	4037.46	3852.46
CDY1	0	0	0	0	0	0
KRT16	0	0	0	0	0	0
PIRT	0	0	0	0	0	0
FAM110C	18.9662	19.3224	8.33349	25.2325	34.6745	26.6275
ENSG00000288640	0	0	0	0	0	0
KIAA0232	795.318	780.458	784.39	879.254	892.233	806.28
H2AB3	2.52883	0.840105	0	0	0.845719	0
RAB3C	0	0	0	0	0	0
STOX1	1.26442	12.6016	12.5002	1.94096	11.8401	11.7161
USP17L10	0	0	0	0	0	0
TRRAP	2757.69	2689.18	2834.43	3100.68	3020.91	3308.2
PDE6A	1.26442	0	0	0	0	0
NMUR2	2.52883	0	0	0	0	0
LAMC2	0	0	0	0	0	0
BHLHA9	0	0	0	0	0	0
GBP2	3150.92	2491.75	3238.6	8359.71	6129.77	8081.97
CCDC136	130.235	81.4902	81.2515	45.6125	41.4402	31.953
RAB33A	42.9901	42.0053	45.8342	165.952	389.876	446.276
TMEM150B	0	0.840105	0	0	0.845719	0
TUBA4B	26.5527	9.24116	13.5419	18.4391	16.0687	8.52079
GOT1	154.259	150.379	153.128	230.004	252.024	279.056
ZUP1	137.821	137.777	141.669	256.206	158.995	150.179
FUNDC1	77.1294	106.693	95.8351	108.694	120.938	166.155
CENPP	93.5668	108.374	76.0431	50.4649	50.7431	28.7577
GRXCR1	0	0	0	0	0	0
C1QTNF7	0	0	0	0	0	0
ATIC	963.485	935.037	1076.06	630.811	1006.41	980.956
ENSG00000244255	1.26442	0.840105	0	1.94096	3.38287	1.0651
VGF	1.26442	2.52032	1.04169	0.970479	2.53716	1.0651
OR51T1	0	0	0	0	0	0
MCM9	534.848	540.188	635.429	361.018	430.471	481.425
RNASE4	5.05766	6.72084	8.33349	4.85239	1.69144	2.1302
STEAP1	0	0	0	0	0	0
H1-10	7080.73	6017.67	5871.99	1632.35	1534.98	2069.49
MRPL3	503.238	681.325	848.974	594.904	770.45	744.504
CRYZ	169.432	241.11	266.672	148.483	252.87	200.239
ZNF823	22.7595	37.8047	28.1255	71.8154	94.7205	105.445
PLBD2	515.882	457.857	422.925	273.675	286.699	417.519
DENND4C	1050.73	961.921	1071.9	2099.15	1542.59	1841.56
BBS10	107.475	128.536	118.752	243.59	265.556	274.795
PAWR	32.8748	62.1678	23.9588	23.2915	62.5832	20.2369
PINK1	393.233	409.131	372.924	593.933	639.363	786.043
CASP4	1423.73	1240	1659.41	1148.08	1043.62	1217.41
CCDC179	0	0	0	0	0	0
PDGFD	110.004	38.6448	43.7508	90.2545	25.3716	18.1067
SLC17A4	0	0	0	0	0	0
SPINK13	0	0	0	0	0	0
LRRC20	94.8312	105.013	131.252	25.2325	37.2116	57.5153
WDSUB1	82.187	85.6907	56.2511	49.4944	62.5832	33.0181
BTBD19	35.4037	22.6828	37.5007	62.1107	152.229	102.249
COMMD7	550.021	574.632	620.845	290.173	427.088	457.992
CSAG3	0	0	0	0	0	0
SLC35G4	0	0	0	0	0	0
ZYG11A	0	0.840105	0	0.970479	0	3.1953
COA7	59.4276	40.3251	53.126	155.277	142.926	168.286
FBXW5	2136.86	1746.58	1930.24	1294.62	1426.73	1689.25
NOTO	0	0	0	0	0	0
CFAP161	0	0.840105	0	0	0	0
C12ORF56	1.26442	2.52032	0	0	0.845719	0
PTPN14	3.79325	2.52032	1.04169	0	7.61147	3.1953
RNF121	160.581	141.978	146.878	238.738	217.35	237.517
SH2B3	997.624	923.276	1042.73	1038.41	695.181	935.156
EEF1AKMT4	6.32208	15.1219	14.5836	10.6753	17.7601	24.4973
BBOF1	65.7496	48.7261	60.4178	14.5572	13.5315	23.4322
ZBTB12	37.9325	44.5256	29.1672	40.7601	42.2859	46.8643
PDE3A	0	0.840105	0	0.970479	0	0
RBX1	322.426	288.996	395.841	338.697	394.105	438.821
RPL6	29416.6	33465.6	41562.2	17948	21747.7	27771.4
SPANXC	0	0	0	0	0	0
ZNF513	622.093	619.998	686.471	537.645	551.409	614.562
VSIG10	7.5865	5.04063	3.12506	6.79335	1.69144	4.26039
TNFSF4	44.2546	37.8047	45.8342	19.4096	14.3772	19.1718
ASB17	0	0	0	0	0	0
SLC9C2	0	0	0	0	0	0
SPTLC2	490.593	478.86	591.678	723.977	615.683	826.516
CSAG2	0	0	0	0	0	0
PDC	0	0	0	0	0	0
DCLRE1A	103.682	82.3303	101.044	120.339	99.7948	124.617
LILRA2	3.79325	0.840105	3.12506	2.91144	1.69144	2.1302
PLGLB2	40.4613	29.4037	35.4173	45.6125	18.6058	14.9114
ZP2	0	0	0	0	0	0
GPR176	0	0	0	0	1.69144	0
UBE2NL	0	0	0	0	0	0
PMAIP1	1555.23	761.976	2094.83	345.491	197.052	172.546
MYBPHL	0	0	0	0	0	0
ZSCAN23	3.79325	3.36042	3.12506	6.79335	1.69144	2.1302
KIAA0408	73.3361	47.0459	79.1682	53.3763	32.983	45.7992
TREML2	80.9226	71.409	113.544	15.5277	9.30291	9.58589
EDF1	3468.29	3343.62	3979.24	2484.43	3459.84	3431.75
ZNF626	55.6343	131.056	92.7101	62.1107	93.0291	68.1663
HOXC11	0	0	0	0	0	0
COBL	0	0	0	1.94096	14.3772	6.39059
IFNA8	0	0	0	0	0	0
EN1	0	0	0	0	0	0
LXN	31.6104	54.6068	53.126	47.5535	87.109	80.9475
FPR1	7.5865	5.04063	3.12506	7.76383	5.92003	7.45569
SREBF1	1002.68	1005.61	1160.44	855.962	851.639	815.865
BOLA2-SMG1P6	388.176	410.812	482.301	396.926	404.254	357.873
SSRP1	2188.7	2079.26	2188.58	2121.47	2543.92	2721.33
OR7D4	0	0	0	0	0	0
ADAM30	0	0	0	0	0	0
ARL8B	656.232	761.135	761.473	964.656	1030.09	1035.28
ENSG00000286192	0	0	0	0	0	0
BRK1	1255.57	1101.38	1576.07	1158.75	1468.17	1631.73
IFI35	264.263	221.788	211.462	195.066	163.224	199.173
GPRIN1	21.4951	23.523	21.8754	24.262	22.8344	84.1428
CSRNP1	4952.72	3058.82	6583.46	2076.83	2495.72	3091.98
PTRHD1	305.989	309.159	464.592	151.395	227.498	366.394
RUNDC1	340.128	308.319	220.837	580.346	602.152	478.229
VMA21	656.232	869.509	752.098	629.841	815.273	828.647
SPRYD4	365.416	462.898	383.341	142.66	146.309	187.457
ATP5MF-PTCD1	96.0956	95.772	83.3349	100.93	104.869	103.315
CCN1	0	0	0	0	0	0
C6ORF118	0	0	0	0	0	0
LRRN1	6.32208	26.0433	2.08337	10.6753	22.8344	6.39059
CA3	5.05766	0.840105	0	0	1.69144	0
HLA-DRB1	231.388	373.007	469.801	215.446	496.437	502.726
PRR18	0	0	0	0	0	0
LRRTM1	0	0	0	0	0	0
PPP1R27	0	0	0	0	0	0
TRIM75	0	0	0	0	0	0
MICU3	69.5429	44.5256	71.8764	120.339	86.2633	99.0542
ANKRD63	2.52883	0	0	0	0	0
MESP1	2.52883	5.88074	1.04169	1.94096	4.22859	0
SYT2	1.26442	0.840105	2.08337	1.94096	0	0
RABIF	217.48	275.555	312.506	287.262	314.607	400.477
THAP7	348.979	309.159	422.925	304.73	379.728	412.193
MUC13	1.26442	0	2.08337	3.88192	1.69144	0
FCGBP	531.055	972.002	628.137	318.317	599.615	471.839
ZNF622	761.178	771.217	994.81	539.586	619.066	653.97
GSPT2	171.961	200.785	178.128	139.749	137.852	129.942
DENND2C	13.9086	13.4417	13.5419	37.8487	24.5258	40.4737
VSIG1	443.81	656.122	768.764	309.583	427.088	457.992
TAS2R7	0	0	0	0	0	0
ALDH8A1	13.9086	16.8021	12.5002	6.79335	13.5315	6.39059
SLC26A2	288.287	392.329	280.214	470.682	405.945	398.347
ENSG00000267228	0	0	0	0	0	0
CCL15	0	0	0	0	0	0
TM6SF2	0	0	0	0	0	0
EFHB	2.52883	9.24116	6.25012	0	2.53716	1.0651
ISX	0	0	0	0	0	0
RBM34	713.131	750.214	766.681	700.686	826.267	764.741
MYBPH	0	0	0	0	0	0
GPR108	819.342	689.727	747.931	549.291	537.031	549.591
CXCL11	1.26442	0	0	12.6162	1.69144	0
PIWIL2	5.05766	10.0813	17.7087	8.73431	12.6858	14.9114
HOATZ	0	0	0	0	0	0
KRTAP4-16	0	0	0	0	0	0
ZBTB3	103.682	125.176	59.3761	98.0184	97.2576	102.249
NACAD	6.32208	0.840105	1.04169	11.6457	5.07431	1.0651
RNF40	1460.4	1303	1246.9	1695.43	1583.19	1611.49
C21ORF91	582.896	483.061	612.512	1308.21	1043.62	1258.95
CCDC105	0	0	0	0	0	0
PMM1	275.643	264.633	266.672	165.952	134.469	213.02
PRAMEF14	1.26442	0	0	0	0	0
GNAI3	1009	1061.89	1117.73	1062.67	968.348	993.737
TAS1R3	34.1392	41.1652	23.9588	10.6753	16.0687	10.651
ZNF565	70.8073	89.0512	75.0014	49.4944	32.983	57.5153
SULT1E1	0	0	0	0	0	0
DUSP23	149.201	161.3	221.879	70.845	67.6575	127.812
FCRL6	973.6	104.173	148.961	432.834	20.2972	23.4322
VSIG8	0	4.20053	0	0.970479	0.845719	2.1302
UFL1	580.367	621.678	396.882	982.125	882.085	908.529
C20ORF204	6.32208	2.52032	8.33349	2.91144	0	1.0651
EMILIN2	78.3938	196.585	41.6675	127.133	122.629	46.8643
CNPY4	283.229	315.04	233.338	392.074	519.271	587.934
ANHX	0	0	0	0	0	0
FGFRL1	249.09	215.067	192.712	295.996	247.796	303.553
PPAT	132.764	176.422	180.212	227.092	273.167	300.358
B4GALT7	203.571	201.625	246.88	196.037	231.727	275.861
PI4K2A	437.488	335.202	364.59	523.088	458.38	479.294
NPFF	2.52883	1.68021	0	2.91144	5.07431	1.0651
NYNRIN	25.2883	10.9214	6.25012	12.6162	7.61147	7.45569
NEUROG1	0	0	0	0	0	1.0651
TNFRSF10A	686.578	788.019	625.012	367.812	553.1	382.37
LINS1	504.502	977.043	746.889	487.18	551.409	383.435
PPP2CB	380.589	371.327	422.925	472.623	553.1	594.325
ZFP28	108.74	168.861	155.211	68.904	87.109	96.924
BTLA	203.571	236.07	260.422	131.985	130.241	129.942
LMAN1	1026.71	1014.01	1204.19	1934.16	1509.61	1760.61
SNTG2	5.05766	14.2818	7.2918	2.91144	0.845719	2.1302
NXPH4	0	0.840105	0	53.3763	79.4976	169.351
CSTF2T	1595.69	2114.55	1906.29	1299.47	1238.98	1403.8
KBTBD12	1.26442	0.840105	0	1.94096	0	0
SP1	1987.66	1943.16	2090.66	2432.02	2413.68	3001.45
TAS2R43	0	7.56095	0	0	1.69144	1.0651
TNFRSF11A	34.1392	20.1625	6.25012	85.4021	48.206	53.2549
ALOX12B	1.26442	11.7615	1.04169	0.970479	0.845719	0
ICMT	582.896	432.654	557.302	710.391	633.443	996.932
CIR1	1158.21	1162.71	1358.36	1240.27	1430.11	1130.07
RAB4A	421.051	443.576	588.553	383.339	473.602	528.289
LMLN2	0	0	0	0	0	0
SOX18	0	0	3.12506	0.970479	0	2.1302
PYDC1	0	0	0	0	0	0
KCNA3	1241.66	1409.7	1119.81	1157.78	704.484	890.422
ANKS4B	0	0	0	0.970479	0	0
PREX1	6430.82	4112.32	3832.36	6654.57	4884.87	4644.89
CELA3B	0	0	0	0	0	0
OTUD7B	391.969	338.562	292.714	402.749	293.464	364.264
FAM89B	786.467	677.965	943.768	550.262	642.746	1034.21
ODAD3	0	0	0	0.970479	0.845719	0
ZCCHC2	1017.85	855.227	1110.44	1081.11	802.587	872.316
FOXD4L3	0	0	0	0	0	0
PLEKHH2	7.5865	24.3631	47.9176	21.3505	37.2116	23.4322
PRSS3	0	0	0	0.970479	0.845719	0
SV2C	0	0	0	13.5867	5.07431	2.1302
TAC1	0	0	0	0	0	0
ZNF48	262.999	321.76	216.671	318.317	430.471	484.62
SCAMP1	369.209	409.971	534.385	554.143	501.511	636.929
MAF1	2066.06	2134.71	2233.38	1692.52	2173.5	2451.86
NPC1	663.818	395.69	407.299	1560.53	838.953	681.663
PSTK	51.8411	46.2058	41.6675	29.1144	28.7544	22.3671
B3GNT5	11.3797	9.24116	2.08337	29.1144	35.5202	35.1483
OR2T4	0	0	0	0	0	0
SH3BP5L	314.84	368.806	308.339	723.977	745.078	790.303
OR2M5	0	0	0	0	0	0
MAGEH1	183.34	279.755	244.796	309.583	509.968	435.625
IGIP	122.648	162.14	117.711	320.258	378.036	296.097
GRIFIN	0	0	0	0	0	0
SLC25A5	2646.42	2537.96	4149.04	2307.8	3071.65	3318.85
ACMSD	0	0	0	0	0	0
LRP3	2.52883	0.840105	0	2.91144	2.53716	0
CRABP2	15.173	6.72084	5.20843	3.88192	1.69144	3.1953
ADAMTS7	2.52883	1.68021	0	0	1.69144	0
CCDC152	83.4515	137.777	121.877	70.845	76.1147	59.6455
EBF2	0	0	0	0	0	0
APOM	13.9086	32.7641	30.2089	7.76383	8.45719	3.1953
XKR9	5.05766	18.4823	16.667	4.85239	14.3772	10.651
OR6B1	0	0	0	0	0	0
RGS14	1584.31	1407.18	1338.57	825.878	732.392	697.64
KLF4	31.6104	32.7641	57.2927	3.88192	4.22859	1.0651
ENSG00000272916	0	0	0	0	0	0
SLC35E4	46.7834	19.3224	59.3761	30.0848	22.8344	48.9945
LBX2	3.79325	1.68021	2.08337	0.970479	1.69144	3.1953
CASKIN1	0	0	4.16675	0	1.69144	3.1953
POTEH	0	0	0	0	0	0
EAF2	67.0141	54.6068	62.5012	26.2029	21.9887	35.1483
RSAD1	954.634	1009.81	1003.14	653.132	780.598	701.9
SLFN14	0	0.840105	0	1.94096	0	0
FXYD7	84.7159	88.2111	80.2098	63.0811	129.395	148.049
TRIM48	0	0	0	0	0	0
GTSF1	40.4613	33.6042	47.9176	20.3801	18.6058	15.9765
LRP2	0	0	0	0	0.845719	0
ENSG00000285542	0	0	0	0	0	0
NXNL1	0	0	0	0	0	0
HCRTR1	0	0	0	0	0	0
MROH2A	0	0	0	0	0	0
MIB1	878.769	823.303	937.518	1401.37	974.268	1018.23
TENT5D	0	0	0	0	0	0
IFNL3	1.26442	0	0	0	0	0
HOXD3	0	0	0	0	0.845719	0
KIF5B	2331.58	2336.33	2452.13	2549.45	1937.54	1997.06
RHOB	1197.4	704.008	1116.69	119.369	61.7375	71.3616
SCGB3A2	0	0	0	0	0	0
STIMATE-MUSTN1	73.3361	63.848	86.46	109.664	79.4976	112.9
NUGGC	223.802	73.9293	76.0431	164.011	61.7375	38.3435
RD3	0	0	0	0	0	0
TFPI2	0	0	0	0	0	0
STAC	6.32208	1.68021	3.12506	0.970479	0	2.1302
CD82	1126.59	790.539	1289.61	708.45	590.312	1151.37
DRD4	1.26442	5.88074	0	1.94096	0	0
ZNF837	48.0478	65.5282	44.7925	14.5572	22.8344	46.8643
ZKSCAN1	1470.52	1607.96	1453.15	1666.31	1769.24	1906.53
VSX2	0	0	0	0	0	0
ZNF99	0	0	0	0	0.845719	0
H2AZ1	1186.02	912.354	1573.99	1356.73	1299.02	1671.14
CGB8	0	0	0	0	0	0
PIGC	464.041	548.589	533.343	419.247	678.266	645.45
SRM	662.554	661.163	768.764	468.741	647.82	710.421
TOPAZ1	0	0	0	0	0	0
ADRA1D	0	0	0	0	0	0
SLF1	174.489	170.541	266.672	276.587	281.624	299.293
SENP3	716.924	714.93	895.85	744.357	814.427	1126.87
SLC24A3	0	0	0	1.94096	0.845719	0
UNC13C	0	0	0	0	0	0
NPDC1	524.733	357.045	531.26	309.583	229.19	329.115
BCAS4	246.561	289.836	177.087	160.129	170.835	136.333
TICRR	12.6442	6.72084	1.04169	9.70479	5.07431	2.1302
SCGN	0	0	0	0	0	0
FIZ1	164.374	149.539	190.629	208.653	237.647	256.689
RPSAP58	16195.9	17961.5	23852.5	11915.5	15841.2	19048.2
FDX1	313.575	344.443	360.423	457.096	577.626	601.781
SRCAP	4615.12	4478.6	5012.59	4575.81	4352.07	4346.67
GRM2	37.9325	47.0459	25.0005	10.6753	8.45719	2.1302
NANOG	0	0.840105	0	0	0	0
MTSS2	132.764	94.9319	36.459	86.3726	123.475	45.7992
GNGT1	3.79325	0.840105	0	0.970479	0	0
ENSG00000267552	0	0	0	0	0	0
SLC41A2	8.85091	3.36042	4.16675	57.2583	71.8861	129.942
PTCHD1	0	0	0	0	1.69144	1.0651
CLDN24	0	0	0	0	0	0
FZD5	3.79325	4.20053	5.20843	29.1144	10.9943	6.39059
NFKBIL1	158.052	210.026	175.003	187.302	267.247	191.718
KCNN4	395.762	346.123	336.465	237.767	276.55	362.133
FGF14	0	0	4.16675	0	0.845719	0
GPR143	0	0	0	0	0	0
HINT2	135.293	128.536	148.961	56.2878	73.5775	100.119
IGSF5	0	0	0	0	0	0
ERC2	0	0	0	0	0	0
CT47A2	0	0	0	0	0	0
UNC13A	0	0	0	0	0.845719	0
ENSG00000272772	964.749	935.877	1316.69	1004.45	1304.94	1517.77
P3R3URF-PIK3R3	7.5865	4.20053	5.20843	11.6457	2.53716	6.39059
ULK2	431.166	427.614	465.634	209.623	175.064	165.09
SRRM4	0	0	1.04169	0	0	0
TMSB4Y	41.7257	36.1245	1.04169	17.4686	15.2229	0
LIM2	0	0	2.08337	1.94096	0	0
LRRIQ1	0	0	0	0	0	0
ZNF354A	184.605	329.321	223.963	307.642	331.522	353.613
OR4F21	0	0	0	0	0	0
FCER1G	27.8172	43.6855	97.9185	23.2915	14.3772	43.669
ZNF816-ZNF321P	49.3122	54.6068	44.7925	24.262	24.5258	8.52079
COL15A1	3.79325	1.68021	2.08337	0.970479	0	0
ENSG00000198211	20.2307	16.8021	15.6253	8.73431	10.9943	8.52079
RERGL	0	0	0	0	0	0
ENSG00000260861	3.79325	3.36042	0	1.94096	0	0
NCAPG	26.5527	42.0053	13.5419	24.262	33.8287	6.39059
RPE65	0	0	0	0	0	0
HAPLN2	0	0.840105	0	1.94096	0.845719	0
ALX4	0	0.840105	0	0	0	0
XYLT1	1186.02	1155.14	988.56	1060.73	703.638	761.545
INPP5B	475.42	510.784	384.382	674.483	768.758	696.574
SETD1B	3217.94	4449.2	3571.94	3133.68	3933.44	3489.26
LRRC47	773.823	798.1	675.013	854.992	849.102	824.386
GIPR	96.0956	49.5662	56.2511	138.778	87.109	128.877
DEFB126	0	0	0	0	0	0
BTNL2	0	0	0	0	0	0
OLFM3	0	0	0	0	0	0
HTR3C	0	0	0	0	0	0
MAML2	1834.67	2565.68	2488.59	731.741	928.599	1599.78
LEFTY2	0	2.52032	0	0.970479	0	1.0651
UBR3	810.491	848.506	987.519	1050.06	844.873	819.061
TMEM129	641.059	663.683	672.929	505.62	580.163	618.822
FAM102A	6148.86	8184.31	7326.18	9662.09	16535.5	21458.5
YIPF1	179.547	178.942	234.379	154.306	216.504	230.061
SPIN2A	51.8411	47.886	60.4178	66.963	63.4289	37.2784
CDNF	24.0239	77.2897	38.5424	18.4391	38.9031	19.1718
FARSB	365.416	486.421	475.009	280.468	374.653	363.199
MESP2	0	0	0	0	0	0
BARHL2	0	0	0	0	0	0
SHTN1	31.6104	21.8427	6.25012	23.2915	9.30291	5.32549
IQCC	30.346	21.8427	23.9588	34.9372	36.3659	48.9945
KIAA1143	802.904	831.704	885.433	645.369	623.295	851.014
RBP2	0	0	0	0	0	0
FERD3L	0	0	0	0	0	0
HSD3B1	0	0	0	0	0	0
ARHGEF15	0	0	0	1.94096	0	0
EPX	0	0	0	0	0	0
GGNBP2	2463.08	2352.3	2109.41	1737.16	1613.63	1434.69
MAGEA6	0	0	0	0	0	0
BTNL9	0	0	2.08337	0	0	1.0651
TBC1D8	3.79325	2.52032	5.20843	60.1697	82.0347	68.1663
HTN1	0	0	0	0	0	0
AFP	0	0	0	0	0	0
MRPS5	342.657	378.888	411.466	361.989	487.98	454.797
CLDND2	26.5527	9.24116	10.4169	24.262	2.53716	2.1302
ENSG00000285749	0	0	0	0	0	0
ADAM23	194.72	88.2111	43.7508	199.919	67.6575	33.0181
OR10Z1	0	0	0	0	0	0
SCGB3A1	1.26442	0.840105	0	0	0	0
SFXN3	555.079	377.207	491.676	934.571	714.632	759.415
CRTC2	1498.33	1476.91	1496.9	1638.17	1791.23	1801.08
SBNO2	1428.79	1176.15	1233.36	2775.57	2694.46	2397.54
NLRP5	0	0	0	0	0	0
TTR	0	0	0	0	0	0
OR6V1	0	0	0	0	0	0
BCL10	625.886	530.106	1095.85	354.225	318.836	378.11
DGCR8	676.463	650.242	547.927	617.225	596.232	569.828
MSRB2	55.6343	52.0865	69.793	50.4649	55.8174	80.9475
DUSP5	1527.41	972.842	1593.78	783.177	306.996	135.268
OR10G2	0	2.52032	1.04169	0	0	0
ENSG00000289722	0	0	0	0	0	0
ARRDC1	562.665	447.776	487.509	425.07	414.402	459.057
XPO4	850.952	959.4	818.765	1019	931.136	820.126
ARL2BP	979.922	1150.1	1357.32	780.265	1044.46	1246.17
CEND1	3.79325	0.840105	0	1.94096	4.22859	0
PTDSS2	169.432	166.341	158.336	148.483	99.7948	103.315
ENSG00000273398	0	0	0	0	0	0
ALKAL1	0	0	0	0	0	0
NCCRP1	0	3.36042	1.04169	0	0	0
RNF215	51.8411	46.2058	34.3756	47.5535	49.8974	22.3671
TLR8	2.52883	1.68021	3.12506	5.82287	0.845719	1.0651
FAM20B	582.896	576.312	650.012	643.428	575.089	797.759
EPAS1	17.7018	10.0813	18.7504	120.339	77.8061	53.2549
SRBD1	311.046	242.79	287.505	199.919	180.138	192.783
TSPAN13	6.32208	10.0813	9.37518	3.88192	0	5.32549
PAG1	4292.69	5217.05	5051.14	3722.76	3042.05	2791.62
NR0B2	0	0	0	0	0	0
CT45A3	0	0	0	0	0	0
ZPBP2	1.26442	1.68021	0	1.94096	1.69144	0
NT5C1A	11.3797	9.24116	16.667	7.76383	16.0687	15.9765
NKTR	4067.63	4345.87	2153.17	6074.23	4548.27	2230.32
CEP55	29.0816	36.9646	16.667	10.6753	15.2229	20.2369
BASP1	49.3122	23.523	30.2089	92.1955	71.8861	55.3851
GPC1	12.6442	10.0813	7.2918	19.4096	15.2229	23.4322
MCAM	32.8748	18.4823	13.5419	166.922	107.406	36.2133
ZBTB11	1059.58	1095.5	1261.48	1549.85	1260.12	1338.83
UPK2	1.26442	0.840105	0	3.88192	0.845719	1.0651
OR4K5	0	0	0	0	0	0
LENG8	6323.34	5322.07	3317.77	6306.17	6104.4	4287.02
MAFB	3.79325	8.40105	9.37518	11.6457	14.3772	11.7161
IL22	1.26442	9.24116	1.04169	0	0.845719	0
SRSF8	1849.84	2166.63	2017.75	1322.76	1546.82	1501.79
CA14	0	0	0	0	0	0
SMIM40	0	0	0	0	0	0
PLEKHN1	60.692	42.0053	20.8337	25.2325	34.6745	25.5624
NAA16	676.463	1049.29	871.891	917.103	904.919	639.059
BTBD1	763.707	798.1	1015.64	997.652	1061.38	1253.62
CD2BP2	1265.68	1153.46	1165.65	1442.13	1556.97	1432.56
PRM2	0	0	0	0	0	0
TSKS	22.7595	42.8454	0	6.79335	17.7601	1.0651
PRR23A	0	0	0	0	0	0
TBC1D19	73.3361	52.9266	60.4178	90.2545	41.4402	58.5804
MAP7D3	260.47	320.92	253.13	217.387	282.47	284.381
FAHD2B	140.35	125.176	134.378	104.812	97.2576	100.119
NMUR1	211.157	36.9646	15.6253	50.4649	1.69144	1.0651
GCN1	2360.66	2365.74	1971.91	3826.6	3753.3	3495.65
POFUT1	505.766	530.947	462.509	406.631	443.157	511.247
BLOC1S4	528.526	536.827	622.928	427.011	558.174	620.952
ENPP6	0	0	0	1.94096	0	0
IFNA5	1.26442	0	0	0	0	0
JMJD4	294.609	336.882	191.67	171.775	236.801	268.405
DHX57	276.907	258.752	181.253	309.583	290.927	250.298
GOLPH3L	188.398	174.742	265.63	365.871	374.653	412.193
TRARG1	2.52883	0	0	0.970479	0	0
CCNO	0	0	0	0.970479	0.845719	0
GJD3	0	0	1.04169	0	0	2.1302
MED28	1320.05	1523.11	1331.28	2137.97	2346.87	2205.82
AIM2	16.4374	26.0433	20.8337	137.808	171.681	202.369
JHY	131.499	178.942	157.295	77.6383	90.4919	132.072
KLHDC9	2.52883	2.52032	0	4.85239	0.845719	0
REC8	228.859	220.108	172.92	134.897	126.858	53.2549
CWF19L2	1040.61	1136.66	1260.44	1540.15	1848.74	1384.63
HSPE1	773.823	622.518	1014.6	618.195	638.518	557.047
CAPG	423.579	262.953	315.631	119.369	108.252	178.937
CHMP3	1039.35	1276.12	1397.94	492.033	707.021	800.954
TMCO2	0	0	1.04169	0.970479	0	0
CRLF2	0	2.52032	6.25012	4.85239	4.22859	6.39059
LCE3C	0	0	0	0	0	0
SDHB	500.709	438.535	515.635	510.472	559.866	618.822
ROM1	27.8172	24.3631	15.6253	13.5867	36.3659	37.2784
CXCL14	0	0	0	0	0	0
MNAT1	212.422	176.422	245.838	118.398	86.2633	100.119
PRXL2C	220.008	183.983	289.589	261.059	249.487	331.246
SPRYD3	776.351	668.724	620.845	592.963	575.089	716.811
PAPPA2	0	0.840105	0	0	0.845719	0
FXYD4	0	0	0	0	0	0
KCNA5	0	0	0	0.970479	0	1.0651
TPGS1	261.734	245.311	270.838	187.302	185.212	219.41
FAM114A1	2.52883	0.840105	1.04169	2.91144	0.845719	2.1302
TMC2	2.52883	2.52032	1.04169	0.970479	0	0
DUXB	0	0	0	0	0	0
FAM90A8	0	0	0	0	0	0
QRSL1	278.172	275.555	348.965	303.76	285.853	296.097
NIPAL3	1308.67	1493.71	1773.99	1256.77	1002.18	1221.67
ENSG00000284188	0	0	0	0	0	0
PLD5P1	0	0	0	0	0	0
YIPF4	845.894	1029.97	927.101	1143.22	1228.83	869.12
ETFB	600.598	641.84	638.554	253.295	224.115	303.553
CT47A12	0	0	0	0	0	0
CHERP	839.572	821.623	725.014	1198.54	1231.37	1248.3
NCMAP	1.26442	0.840105	0	18.4391	17.7601	11.7161
MDFIC2	0	0	0	0	0	0
DCDC2B	0	0	0	0	0	0
ANKRD7	0	0	0	0	1.69144	0
CHST5	0	2.52032	1.04169	0	0	0
UPK1A	3.79325	1.68021	0	0.970479	0	0
ZBTB39	494.387	486.421	351.048	444.479	441.465	446.276
SIAH3	12.6442	18.4823	19.792	32.0258	65.1203	78.8173
RYK	447.603	470.459	493.759	688.07	670.655	626.278
SYN1	27.8172	17.6422	4.16675	29.1144	32.1373	8.52079
CALML5	0	0	0	0	0	0
GJA4	0	0	0	0	0	0
ADAMTS12	0	0	0	0	0	0
PCDHGA11	6.32208	0	6.25012	0.970479	0.845719	1.0651
IFT46	87.2447	90.7314	102.085	71.8154	91.3376	131.007
KCNIP3	0	0	0	2.91144	0	0
CRYAA	0	0	0	0	0	0
ANGPTL1	0	0	0	0	0	0
C8ORF88	16.4374	10.9214	13.5419	25.2325	20.2972	22.3671
GAGE2A	1.26442	0	0	0	0	0
IDNK	92.3024	95.772	93.7518	32.0258	57.5089	42.6039
SMIM10	1.26442	0	0	0	0.845719	0
URB2	213.686	238.59	297.922	258.147	292.619	384.501
MGP	8.85091	5.04063	5.20843	1.94096	1.69144	0
GSTA2	0	0	0	0	0	0
PLPP5	201.042	187.343	207.296	342.579	394.105	463.318
RRP9	221.273	215.067	187.504	178.568	226.653	174.676
OR6B2	0	0	0	0	0	0
SHISA2	8.85091	5.88074	31.2506	9.70479	11.8401	23.4322
LTA	246.561	203.305	673.971	188.273	127.704	189.588
HTRA2	317.368	288.996	381.257	404.69	374.653	421.779
PROX2	65.7496	2.52032	4.16675	37.8487	0.845719	0
CSPG4	0	3.36042	0	0	0	0
FBP2	0	0	0	0	0	0
LY6G6F-LY6G6D	0	0	0	0	0	0
ZNF710	314.84	267.154	273.963	315.406	276.55	322.725
PCDHB11	0	0	1.04169	0	0	0
GKN2	0	0	0	0	0	0
ELAVL3	0	0	0	0	0	0
LYPD2	0	0	1.04169	0	0	0
CPXM1	18.9662	15.962	2.08337	15.5277	15.2229	0
GPKOW	342.657	340.243	343.756	458.066	535.34	451.602
ZPR1	924.288	929.997	930.226	666.719	732.392	706.16
IGDCC3	0	0	0	0	0	0
NIBAN2	280.7	197.425	239.588	128.103	82.0347	123.551
GTPBP4	680.256	614.117	671.888	838.494	963.274	841.428
CHMP6	414.728	359.565	327.089	250.384	362.813	347.222
RTN4R	36.6681	29.4037	21.8754	48.5239	32.1373	27.6926
TRMT13	308.518	344.443	259.38	493.974	504.048	313.139
TOMM7	4378.67	4952.42	5005.3	3073.51	4560.96	4075.07
DISP3	10.1153	12.6016	10.4169	5.82287	2.53716	4.26039
DRAXIN	13.9086	17.6422	8.33349	5.82287	11.8401	9.58589
VSIG10L2	0	0	0	0	0	0
ABCB6	87.2447	68.0485	62.5012	53.3763	84.5719	45.7992
TRAT1	874.976	1411.38	2142.75	2681.43	3952.04	3578.73
RETNLB	0	0	0	0	0.845719	0
TGFBR2	3512.55	4525.65	4122.99	6940.87	9939.73	9941.63
SLC26A8	0	0	0	2.91144	0.845719	0
ENSG00000261147	0	0	0	0	0	0
ENSG00000284292	1954.79	1664.25	1766.7	1010.27	1121.42	1256.82
CP	0	0	0	0.970479	0	0
TNFSF18	0	0	0	0	0	0
PCP2	8.85091	15.1219	14.5836	8.73431	10.1486	4.26039
OR10A2	0	0	0	0	0	0
LILRA1	1.26442	4.20053	4.16675	0	1.69144	0
TAS2R46	7.5865	1.68021	1.04169	5.82287	0	3.1953
MRPL24	359.094	399.89	408.341	227.092	301.922	308.879
LUZP2	0	0	0	0	0	0
H3C15	0	0	0	0	0	0
HMGN5	42.9901	70.5689	60.4178	54.3468	27.9087	37.2784
ENSG00000285901	0	0	0	0	0	0
ENSG00000280148	0	0	0	0	0	0
PRMT3	147.937	135.257	205.212	163.04	169.989	173.611
OR2K2	0	0	0	0	0	0
EPC1	2226.64	2527.04	2465.67	1341.2	1386.13	1405.93
EXOSC4	45.519	51.2464	53.126	75.6974	105.715	99.0542
OMP	0	0.840105	1.04169	0.970479	0	0
ZFP91	1509.71	1715.5	1786.49	1442.13	1304.94	1218.47
OR5AC1	0	0	0	0	0	0
MALL	1.26442	6.72084	1.04169	0	0.845719	0
SYCE3	1.26442	0	0	0	0	2.1302
PEX11G	8.85091	0	3.12506	2.91144	1.69144	7.45569
PEF1	520.939	476.34	665.638	757.944	874.473	884.032
SLC17A7	3.79325	2.52032	1.04169	0	0	0
RNASEH2A	59.4276	56.2871	60.4178	48.5239	76.9604	106.51
TRIML1	0	0	0	0	0	0
BORCS6	214.951	140.298	365.632	459.037	467.682	625.213
AKAP13	7590.29	6991.36	6861.59	10083.3	8157.8	7929.66
SLC46A3	394.498	505.743	510.426	246.502	248.641	298.228
CLEC3B	1.26442	4.20053	3.12506	0.970479	1.69144	0
FHDC1	7.5865	9.24116	4.16675	0.970479	1.69144	5.32549
OR6M1	0	0	0	0	0	0
ENSG00000280537	0	0	0	0	0	0
OR4K14	0	0	0	0	0	0
GPR87	0	0	0	0	0	0
OR2V2	0	0	0	0	0	0
SOBP	6.32208	4.20053	6.25012	7.76383	10.9943	8.52079
OR52H1	0	0	0	0	0	0
MRPL54	668.876	476.34	745.847	205.742	249.487	276.926
CCR7	2785.51	4608.82	3207.35	5505.53	9735.91	12722.6
PDIK1L	257.941	404.931	260.422	444.479	405.945	457.992
RBM19	1287.18	1371.89	1255.23	1185.93	1215.3	1123.68
DMRTC1	16.4374	25.2032	19.792	6.79335	9.30291	10.651
WNT2	0	0	0	0	0	0
ANKK1	22.7595	16.8021	17.7087	14.5572	13.5315	12.7812
CNGA1	0	0	0	1.94096	0	0
FOXQ1	0	0	0	0	0	0
PHF13	206.1	204.986	256.255	521.147	586.083	677.403
SPATA31A1	0	0	0	0	0	0
ZNF112	0	6.72084	5.20843	2.91144	3.38287	0
BHLHE23	0	0	0	0	0	0
SEC31B	354.037	329.321	364.59	340.638	328.139	221.54
AJAP1	6.32208	37.8047	6.25012	8.73431	27.063	10.651
TDP2	584.16	850.187	829.182	721.066	852.484	890.422
PADI2	12.6442	0.840105	1.04169	67.9335	15.2229	3.1953
SCG3	0	0	0	0	0	0
ANKRD26	245.297	383.928	271.88	406.631	422.014	323.79
NDST2	484.271	467.939	411.466	618.195	705.329	644.385
LIPT2	65.7496	162.98	106.252	24.262	41.4402	40.4737
TMEM63A	2908.16	3207.52	2803.18	2799.83	2591.28	2301.68
SMIM2	0	0	0	0	0	0
NINL	44.2546	48.7261	23.9588	23.2915	22.8344	24.4973
IL2RG	4492.47	3341.94	4925.09	4815.52	4955.91	5930.47
ZNF670	27.8172	26.0433	36.459	38.8192	42.2859	40.4737
ZNF669	135.293	146.178	200.004	95.1069	106.561	122.486
OR5H8	0	0	0	0	0	0
ORM2	0	0	0	1.94096	0	0
RGS1	1112.69	814.062	4155.29	1639.14	1566.27	3173.99
APOA4	0	0	0	0	0	0
C7ORF31	154.259	169.701	141.669	117.428	130.241	144.853
FGF16	0	0	0	0	0	0
PLAAT2	7.5865	1.68021	4.16675	0	0.845719	0
SAXO2	1.26442	4.20053	2.08337	0	0.845719	1.0651
MSRA	228.859	133.577	210.421	97.0479	58.3546	69.2314
TRPC1	104.947	105.013	77.0848	64.0516	30.4459	27.6926
THAP4	651.174	688.046	727.097	698.745	814.427	949.003
FAM221B	1.26442	0	0	0	0	0
SGSM2	1498.33	1546.63	1396.9	1788.59	1776.85	1212.08
CZIB	370.474	371.327	386.466	202.83	305.304	333.376
GPR89B	163.11	215.907	244.796	196.037	229.19	186.392
C16ORF54	1813.17	1411.38	1777.12	1477.07	1348.08	1564.63
C22ORF42	0	0	0	0	0	0
ATG2B	986.245	1046.77	872.933	1645.93	1187.39	958.589
PSORS1C2	0	0	0	0	0	0
SPECC1L	814.284	807.341	706.263	631.782	707.867	726.397
OAZ2	470.363	493.982	380.216	327.051	392.413	422.844
TMPRSS11A	0	0	0	0	0	0
RTCB	575.309	577.152	478.134	753.092	789.056	879.771
PITPNB	890.149	877.91	845.849	1360.61	1276.19	1151.37
CMIP	1516.03	1129.1	1052.1	3041.48	2337.57	1762.74
DYNLT4	5.05766	2.52032	5.20843	0	0	2.1302
H2BK1	3.79325	4.20053	3.12506	1.94096	2.53716	4.26039
SULT1C3	0	0	0	0	0	0
DSCC1	16.4374	2.52032	3.12506	7.76383	14.3772	2.1302
DUSP29	0	0	0	0	0.845719	1.0651
RAB44	5.05766	1.68021	0	6.79335	6.76575	0
SPDYE2	0	0	0	0	0	0
OR2T10	0	0	0	0	0	0
OR9G1	0	0	0	0	0	0
FAIM	30.346	44.5256	20.8337	25.2325	26.2173	15.9765
GARIN5B	0	0	0	0	0	0
KRT35	0	0	0	0	0	0
NAP1L3	174.489	149.539	236.463	165.952	148.001	251.363
VNN1	0	0	0	0	0	0
SH2D1B	10.1153	2.52032	14.5836	14.5572	14.3772	22.3671
UAP1	331.277	215.067	371.882	394.014	411.865	540.005
CAMK1G	0	0	0	0.970479	0	0
NPY1R	0	0	0	0	0	0
GLRX5	446.339	481.38	521.885	323.169	380.573	499.531
CCL28	195.984	210.866	171.878	79.5793	109.943	124.617
ZNF474	2.52883	0	0	0.970479	0	1.0651
EPS15	1423.73	1252.6	1319.82	2016.66	1375.14	1486.88
SMIM11	228.859	297.397	354.173	209.623	281.624	315.269
ATP11B	2117.9	2546.36	2490.67	3805.25	3356.66	3407.25
LKAAEAR1	3.79325	4.20053	5.20843	0	0	0
PRADC1	59.4276	56.2871	92.7101	41.7306	55.8174	61.7757
SCFD2	160.581	183.983	245.838	115.487	96.4119	76.6871
TGOLN2	6483.93	6438.57	5845.94	5513.29	5514.09	5689.76
TEX30	61.9564	64.6881	61.4595	104.812	131.932	75.622
ENSG00000288634	3.79325	1.68021	3.12506	6.79335	4.22859	8.52079
C1ORF94	0	0	0	0	0	0
BMERB1	85.9803	33.6042	92.7101	52.4059	30.4459	117.161
RGS16	25.2883	25.2032	136.461	11.6457	17.7601	38.3435
UBXN7	1703.17	1979.29	1845.87	2360.2	1967.99	2064.16
ENSG00000284874	0	0	0	0	0	0
REM1	0	0	0	0	0	0
GPRC5A	0	0	2.08337	0	0	0
HRCT1	0	0	0	0	0	0
DUS1L	1650.06	1706.25	1745.87	1254.83	1513.84	1195.04
DNPH1	197.249	209.186	255.213	389.162	777.215	1288.77
OXCT2	11.3797	5.04063	4.16675	5.82287	5.07431	2.1302
OLIG2	0	0	0	0	2.53716	0
OR12D3	0	0	0	0	0	2.1302
TIMD4	20.2307	20.1625	21.8754	13.5867	16.0687	11.7161
SLC24A2	0	3.36042	0	0.970479	0	0
TRIM42	0	0	0	0	0	0
ARHGAP19-SLIT1	0	0	0	0	0	0
FRG1	467.834	633.439	614.595	511.442	656.278	459.057
GAR1	179.547	200.785	210.421	210.594	214.813	203.434
FAM236D	0	0	0	0	0	0
C17ORF64	0	1.68021	0	0	0	0
C11ORF24	149.201	111.734	138.544	105.782	122.629	134.202
SPACA5B	0	0	0	0	0	0
TAT	0	0	0	0	0	0
GRN	593.011	375.527	475.009	434.775	370.425	551.721
PSMD4	1650.06	1656.69	1677.11	1393.61	1544.28	1739.31
RPL7	39199.4	47721.3	59780.3	29854.8	43584.1	46116.6
SEMA3D	0	0.840105	3.12506	0	0	0
SOCS7	761.178	783.818	735.431	710.391	620.757	642.254
MGAT4B	743.477	729.211	645.846	723.977	943.822	1130.07
CNGB1	0	0	0	0	0	1.0651
YY1	3228.05	3465.43	3697.99	2315.56	2521.09	2675.53
BORCS7	275.643	418.372	318.756	174.686	320.527	132.072
CEP83	108.74	123.495	96.8768	219.328	197.052	172.546
BORCS7-ASMT	0	0	0	0	0	0
PRRT1B	0	1.68021	0	0	0	0
ZBTB1	2201.35	2178.39	2157.33	3202.58	2598.05	2123.81
MEI4	10.1153	2.52032	3.12506	0	0	0
WASL	223.802	290.676	315.631	266.882	287.544	291.837
BPY2C	0	0	0	0	0	0
SEMA3C	1.26442	2.52032	0	8.73431	1.69144	0
GAPDHS	0	0	0	0	0	0
CBLC	0	0	0	0	0	0
SPAG17	0	0	0	3.88192	2.53716	0
RDH10	103.682	73.9293	91.6684	160.129	73.5775	97.9891
ANKRD60	0	0	0	0.970479	0	0
COG3	728.304	717.45	616.678	763.767	798.358	664.621
OR13G1	0	0	0	0	0	0
OR4Q3	0	0	0	0	0	0
PRICKLE3	65.7496	90.7314	70.8347	134.897	149.692	186.392
CENPF	125.177	208.346	94.7935	218.358	189.441	159.765
SLC22A2	0	0	0	0	0	0
ZNRF2	355.301	337.722	439.592	787.058	892.233	1093.86
EPHA3	0	0	0	0	0	0
GPR132	658.761	809.021	781.265	1387.78	1547.67	1940.61
GEMIN6	65.7496	82.3303	78.1265	155.277	201.281	201.304
COA5	314.84	400.73	329.173	298.908	406.791	420.714
C5ORF52	0	0	0	0	0	0
ADH1C	0	0	0	0	0	0
CXCL10	0	0	0	263.97	1.69144	9.58589
FBXW7	1241.66	999.725	1297.94	1358.67	1167.09	911.724
WASHC2C	1585.58	1386.17	1520.86	1214.07	999.639	1118.35
GNL2	543.699	544.388	543.76	702.627	849.102	669.947
GSC2	1.26442	2.52032	0	0	0	0
CYP4F22	49.3122	15.962	32.2923	26.2029	21.143	21.302
ENSG00000263020	486.8	455.337	535.427	496.885	544.643	552.786
OR10V1	0	0	0	0	0	0
TEX47	0	0	0	0	0	0
SLC38A10	1851.11	1417.26	1355.23	980.184	900.69	1043.8
PSAP	6475.07	4965.86	5821.98	4479.73	4001.09	5160.4
ENSG00000279983	0	0	0	0	0	0
SHLD2	505.766	641	696.888	553.173	570.86	685.923
MAP1S	412.2	398.21	347.923	621.107	694.335	758.35
OR51E2	2.52883	0	0	0.970479	0	0
TEKT4	0	0	0	0	0	0
ZNF514	287.022	316.72	272.922	200.889	302.767	249.233
NOP53	28684.5	27910	34556.9	20726.5	25660.8	32445
EDIL3	0	0	0	0	0	0
TEX52	0	0	0	0	0	0
TOPORS	813.02	800.62	886.475	828.789	740.004	635.864
SCGB1D1	0	0	0	0	0	0
PCSK1N	94.8312	79.81	147.919	53.3763	57.5089	120.356
TRNAU1AP	255.412	194.064	196.879	183.421	235.11	226.866
COL9A3	1.26442	8.40105	3.12506	4.85239	0.845719	4.26039
OR10A4	0	0	0	0	0.845719	0
PRR9	0	0	0	0	0	0
LOXL4	1.26442	0.840105	0	0.970479	4.22859	0
GLYAT	0	0	0	0	0	0
KLHL40	0	0	0	0	0	0
TMEM171	10.1153	11.7615	7.2918	4.85239	13.5315	1.0651
CLSTN3	700.487	839.265	743.764	1451.84	1353.15	1134.33
OR52N2	0	0	0	0	0	0
METTL4	318.633	423.413	415.633	308.612	324.756	266.275
ZNF324	371.738	378.047	368.757	301.819	352.665	284.381
ENSG00000275740	279.436	272.194	279.172	338.697	263.019	311.009
ZNF613	32.8748	35.2844	26.0422	90.2545	98.1034	88.4032
JMJD8	623.357	580.513	725.014	455.155	539.569	600.716
CHRM5	0	0.840105	0	0	0	0
HCN2	48.0478	62.1678	57.2927	35.9077	56.6631	56.4502
TMEM221	0	0	0	0	0	0
SCYGR6	0	0	0	0	0	0
OCM2	2.52883	10.9214	7.2918	2.91144	5.07431	3.1953
YJU2B	534.848	557.83	295.839	821.025	831.341	735.983
CDC20	21.4951	52.0865	11.4585	16.4981	24.5258	13.8463
SLCO4C1	83.4515	1.68021	13.5419	136.838	38.0573	20.2369
TAX1BP3	108.74	93.2517	146.878	79.5793	106.561	111.835
SRRM5	31.6104	47.886	34.3756	14.5572	23.6801	22.3671
EIF3J	886.356	961.921	932.309	1357.7	1626.32	1363.33
SLC30A4	156.788	152.899	128.127	157.218	123.475	137.398
CATSPERG	15.173	14.2818	11.4585	7.76383	9.30291	14.9114
CIBAR2	1.26442	0	2.08337	0	0	0
SNAP29	886.356	727.531	943.768	515.324	554.791	643.319
HERC6	376.796	672.084	526.052	293.085	283.316	227.931
MTCH2	293.345	264.633	279.172	310.553	330.676	364.264
ETV5	0	0	0	0	0	0
TBC1D21	0	0	0	0	0	0
ACTL7A	0	0	0	0	0	0
H2AL3	0	0	0	0	0	0
CCDC34	78.3938	91.5715	105.21	56.2878	80.3433	68.1663
DEFB108B	0	0	0	0	0	0
TCF7L1	1.26442	5.04063	3.12506	0.970479	4.22859	7.45569
ADAMTS16	0	0	0	0	0	0
PDX1	0	0	0	0	0	0
GK3P	12.6442	6.72084	6.25012	18.4391	15.2229	8.52079
FSCN1	51.8411	36.1245	71.8764	55.3173	46.5145	43.669
DSPP	0	0	0	0	0	0
SNN	1344.07	1515.55	2319.84	366.841	455.842	783.912
USF3	1051.99	1277.8	1152.11	1052.97	768.758	780.717
BLVRA	233.917	266.313	304.172	146.542	159.841	246.038
PSMA2	395.762	406.611	523.968	439.627	509.123	508.052
TRIM50	1.26442	2.52032	1.04169	8.73431	2.53716	1.0651
LURAP1	5.05766	4.20053	3.12506	0	3.38287	3.1953
IFT52	235.181	234.389	279.172	199.919	194.515	226.866
FAM90A9	0	0	0	0	0	0
ATP5F1C	933.139	1052.65	1384.4	718.154	867.707	875.511
CYP2C19	3.79325	0	0	0	0	0
MICALL2	37.9325	36.1245	30.2089	12.6162	7.61147	27.6926
MRGPRG	0	0	0	0	0	0
KIR2DL3	36.6681	3.36042	2.08337	15.5277	1.69144	0
STEAP3	3.79325	2.52032	0	1.94096	0.845719	0
LRRC56	91.038	57.9673	56.2511	36.8782	27.9087	26.6275
SHLD1	125.177	162.14	218.754	128.103	134.469	157.635
CCDC138	48.0478	59.6475	53.126	54.3468	53.2803	61.7757
ENSG00000290149	0	0	0	0.970479	0	0
KCTD17	305.989	223.468	234.379	316.376	339.979	444.146
MOB2	742.212	625.038	585.428	669.63	750.152	750.894
KRTAP5-8	1.26442	0	0	0	0	0
TRIM54	0	0	1.04169	0.970479	1.69144	0
RFC3	70.8073	95.772	92.7101	68.904	53.2803	35.1483
DEPDC1	7.5865	4.20053	3.12506	3.88192	11.8401	2.1302
REPS2	13.9086	6.72084	9.37518	13.5867	10.9943	2.1302
PRDM5	8.85091	3.36042	19.792	2.91144	2.53716	4.26039
NTPCR	198.513	174.742	215.629	152.365	164.915	182.132
MAP3K21	37.9325	36.1245	35.4173	51.4354	47.3602	77.7522
C10ORF67	1.26442	0	3.12506	2.91144	1.69144	0
FLYWCH1	1053.26	976.202	636.47	958.833	679.112	624.148
LIN28B	0	0	0	0	0	0
TANGO6	608.184	622.518	514.593	368.782	428.779	448.406
RPL26	22052.7	23310.4	28531.8	16065.3	22834.4	24851.9
PRR23D1	1.26442	0	1.04169	0.970479	1.69144	1.0651
ZZZ3	882.562	1119.02	1331.28	744.357	840.644	797.759
TAAR2	0	0	0	0	0	0
HESX1	0	0.840105	1.04169	2.91144	0	0
MSANTD3-TMEFF1	8.85091	5.88074	11.4585	5.82287	1.69144	2.1302
UTP18	467.834	508.264	604.178	705.538	800.05	734.918
ABCA7	2370.78	2169.99	1861.49	1671.16	1511.3	1055.51
CISH	259.205	207.506	687.513	98.9889	41.4402	97.9891
SLC9A8	570.252	536.827	455.217	562.878	531.957	472.904
ZNF728	0	0	0	0	0	0
ATCAY	0	0	0	0	0	0
ENSG00000285330	27.8172	42.8454	38.5424	19.4096	27.063	30.8879
CHRNE	70.8073	10.9214	13.5419	68.904	88.8005	18.1067
LLGL1	756.121	641	571.886	470.682	353.51	473.969
INAFM1	173.225	144.498	151.045	84.4317	93.0291	140.593
TCIM	0	0	0	0	0	0
METAP1D	130.235	113.414	76.0431	54.3468	60.8917	44.7341
ARPC5L	925.553	743.493	778.14	684.188	659.661	644.385
CNNM4	236.446	173.902	221.879	230.004	163.224	188.522
KCNJ6	0	0	0	0	0	0
CRHBP	16.4374	5.04063	1.04169	15.5277	10.9943	6.39059
FGF10	0	0	0	0	0	0
SCARF2	88.5091	65.5282	46.8759	18.4391	24.5258	22.3671
FAM186B	1.26442	5.88074	7.2918	12.6162	2.53716	1.0651
ZNF366	17.7018	1.68021	0	30.0848	8.45719	1.0651
CYP27C1	0	0	0	0	0	0
METTL7B	0	0	0	0	1.69144	2.1302
ECHDC3	1.26442	4.20053	4.16675	1.94096	4.22859	10.651
OR1A2	0	0	0	0	0	0
TLR6	46.7834	47.0459	45.8342	74.7269	77.8061	137.398
SERINC3	1693.05	1682.73	1986.5	4058.54	3765.14	3834.35
TM7SF3	385.647	329.321	309.381	237.767	244.413	178.937
PPID	415.993	413.332	431.258	480.387	505.74	427.104
PRAMEF2	0	0	0	0	0	0
SPON2	938.197	72.2491	61.4595	453.214	56.6631	47.9294
WNK4	2.52883	0	0	0	0	1.0651
NRROS	259.205	250.351	245.838	197.007	228.344	248.168
CD79B	213.686	236.07	237.504	105.782	110.789	134.202
OPRD1	0	0	1.04169	0	0	0
TMEM63C	45.519	30.2438	16.667	19.4096	12.6858	2.1302
NGB	0	0	0	0	0	0
TRIM9	5.05766	3.36042	3.12506	11.6457	19.4515	22.3671
CCDC93	1073.49	994.685	890.642	1635.26	1690.59	1205.69
DEFB123	0	0	0	0	0	0
DEFA5	0	0	0	0	0	0
WDR44	270.585	267.994	394.799	581.317	562.403	594.325
SMAP2	4675.81	5952.99	5308.43	4932.94	4209.14	3641.57
PSRC1	8.85091	13.4417	9.37518	10.6753	2.53716	6.39059
PPCS	440.017	571.272	613.553	433.804	466.837	513.377
TRABD2A	1815.7	2844.6	2337.54	810.35	1158.63	1045.93
TMED6	10.1153	1.68021	4.16675	0	0	0
TBC1D17	763.707	739.293	752.098	606.549	632.598	491.01
PFDN4	211.157	257.072	256.255	158.188	253.716	241.777
FN3KRP	397.027	373.007	296.881	448.361	478.677	375.98
RIPPLY1	0	0	0	0	0	0
ENSG00000287694	0	0	0	0	0	0
ACTR1B	1320.05	1319.81	1138.56	1216.98	1303.25	1700.96
GPR153	50.5766	13.4417	15.6253	28.1439	27.9087	31.953
TMEM225	0	0	0	0	0	0
NOTCH4	10.1153	7.56095	11.4585	3.88192	5.92003	4.26039
POLR3A	519.675	497.342	423.966	499.797	493.9	487.815
AKAP14	0	1.68021	0	0	0	0
SMARCA5	1504.66	1434.06	1652.11	2819.24	2453.43	2485.94
OR8U3	0	0	0	0	0	0
GALNS	303.46	284.796	288.547	131.015	99.7948	88.4032
TSPAN6	16.4374	16.8021	27.0838	18.4391	10.1486	27.6926
CCDC167	251.619	335.202	370.84	129.074	310.379	449.472
B3GAT3	910.38	840.945	802.098	521.147	693.489	791.368
ZNF782	190.927	227.669	204.171	143.631	144.618	152.309
TUBA3E	0	0	0	0	0	0
SYCE1L	36.6681	17.6422	15.6253	11.6457	8.45719	14.9114
MAT1A	0	0	0	0	0	0
CFAP46	1.26442	0	0	0.970479	0.845719	0
TAF11L13	0	0	0	0	0	0
CBY3	0	3.36042	0	0.970479	0.845719	0
STC1	0	0	0	0	0	0
MTLN	123.913	136.937	143.753	77.6383	117.555	171.481
OR4F5	0	0	0	0	0	0
OR6C2	0	0	0	0	0	0
SLC5A5	25.2883	54.6068	39.5841	31.0553	16.9144	18.1067
UBAP1L	41.7257	39.485	16.667	29.1144	27.063	15.9765
TSPEAR	0	0	0	0	0	0
RGS7BP	0	0	0	0	0	0
CYB5R4	507.031	551.109	551.052	504.649	442.311	417.519
TAPBPL	552.55	419.213	420.841	359.077	282.47	293.967
TMEM131	886.356	840.945	942.726	1112.17	963.274	993.737
GNG7	146.672	204.986	181.253	52.4059	46.5145	52.1898
CEACAM7	0	0	0	0	0	0
ACAD10	393.233	384.768	300.006	197.978	186.904	169.351
TMEM150C	2.52883	0	0	0	0	0
TSTD3	32.8748	22.6828	13.5419	21.3505	13.5315	11.7161
ORAI1	1213.84	1071.97	1180.23	1183.01	1242.36	1470.9
SRSF12	2.52883	0.840105	0	0	0	0
CPSF2	713.131	686.366	787.515	1233.48	1011.48	1278.12
ENSG00000236543	0	0	0	0	0	0
LYPD8	0	0	0	0	0	0
RAB2B	303.46	301.598	298.964	460.978	385.648	378.11
CDHR5	0	0	0	0	0	0
NDUFA9	525.997	543.548	500.009	594.904	537.877	431.365
ATP9B	762.443	813.222	704.18	756.974	702.792	560.242
TMEM249	2.52883	0.840105	1.04169	0.970479	3.38287	2.1302
OR5G3	0	0	0	0	0	0
TMEM265	122.648	141.978	151.045	57.2583	55.8174	45.7992
VIPR2	7.5865	5.88074	1.04169	7.76383	6.76575	2.1302
CR1L	0	0.840105	1.04169	0	0	0
ISLR	0	0	0	0	0	0
SLC25A12	280.7	186.503	225.004	228.063	172.527	175.741
CDC26	397.027	355.365	528.135	494.944	605.535	616.692
GPR62	0	0	0	0	0	0
ENSG00000285645	0	0	0	0	0	0
PWP1	629.679	572.952	658.346	625.959	718.015	617.757
FAM90A7	0	0	0	0	0	0
SPRR2A	0	0	0	0	0	0
CACNA1I	964.749	1086.26	1305.23	741.446	663.889	529.354
LRP12	59.4276	21.8427	12.5002	77.6383	38.9031	22.3671
ACSS3	0	0	0	0	0	0
TEX49	0	0	0	0	0	0
CC2D1B	955.899	1069.45	792.723	1195.63	1534.98	1419.78
ACKR3	35.4037	27.7235	44.7925	30.0848	16.9144	29.8228
OR4D10	0	0	0	0	0	0
GMCL1	440.017	566.231	564.594	728.83	790.747	846.753
BCL3	297.138	435.175	502.093	893.811	356.048	328.05
GCLM	240.239	241.11	219.796	469.712	500.665	415.388
GIMAP4	1795.47	2289.29	1761.49	6613.81	8199.24	7389.65
GAL3ST2	3.79325	4.20053	3.12506	0.970479	2.53716	1.0651
PPIAL4F	0	0	0	0	0	0
MPLKIP	285.758	346.123	300.006	252.325	389.876	375.98
HES3	0	0	0	0	0	0
OR10G9	0	0	0	0	0	0
ENSG00000188223	0	0	0	0	0	0
PCDHGA2	1.26442	0	0	0	0	0
HMSD	0	0	0	0.970479	0	1.0651
ANO8	547.492	526.746	412.508	301.819	268.939	309.944
ZNF684	50.5766	40.3251	34.3756	82.4907	90.4919	75.622
TMOD4	16.4374	15.962	16.667	1.94096	0.845719	0
OR4X1	0	0	0	0	0	0
IDO1	25.2883	8.40105	9.37518	250.384	36.3659	3.1953
CFAP100	0	0	0	0	0	0
UTP4	409.671	540.188	495.843	544.439	606.38	664.621
TAS2R10	6.32208	0.840105	1.04169	1.94096	0	0
TXNRD3	20.2307	45.3657	29.1672	20.3801	33.8287	20.2369
C1ORF116	5.05766	4.20053	1.04169	0.970479	1.69144	0
SPX	1.26442	3.36042	0	0	1.69144	0
OXT	5.05766	5.04063	2.08337	0.970479	6.76575	4.26039
GAS6	39.1969	46.2058	20.8337	13.5867	11.8401	7.45569
NTN5	8.85091	17.6422	14.5836	12.6162	12.6858	8.52079
FAM3D	0	0	0	0	0	0
ENSG00000226690	0	0	0	0	0	0
PARD6B	80.9226	130.216	113.544	116.457	105.715	128.877
DOK6	1.26442	0	0	0.970479	0	0
DUSP26	0	0	0	0.970479	0	0
SPIN4	53.1055	46.2058	37.5007	69.8745	35.5202	52.1898
ZNF436	123.913	138.617	172.92	264.941	241.876	287.577
NOA1	562.665	706.529	744.806	515.324	715.478	807.345
POLQ	17.7018	21.8427	8.33349	20.3801	14.3772	5.32549
MYH6	0	0	0	0	0	0
ANXA1	5351.01	3513.32	5094.89	6751.62	6620.29	6021
KRTAP9-7	0	0	0	0	0	0
KRTAP9-6	0	0	0	0	0	0
KRTAP4-3	0	0	0	0	0	0
KRTAP16-1	2.52883	0.840105	2.08337	0	0	0
KRTAP29-1	1.26442	0	1.04169	0.970479	0	0
TRIAP1	198.513	258.752	292.714	170.804	252.87	284.381
DLX2	0	0	0	0	0.845719	0
PMVK	337.599	271.354	350.007	164.011	186.058	207.694
PBXIP1	9829.57	9252.92	10080.4	12909.3	11051.9	9765.89
MMP16	0	0	0	0	0	0
MAN1A1	756.121	526.746	468.759	1143.22	667.272	972.435
CDK1	16.4374	29.4037	20.8337	18.4391	34.6745	15.9765
PNPLA4	51.8411	68.0485	80.2098	27.1734	43.9774	70.2965
USP17L15	0	0	1.04169	0	0	0
YTHDC2	675.198	905.634	737.514	1128.67	1048.69	740.243
OR2B2	0	0	0	0	0	0
HIRA	697.958	520.865	482.301	674.483	636.826	667.817
SLC25A21	0	0	0	0	0	0
DTX4	32.8748	29.4037	13.5419	32.0258	25.3716	15.9765
UBE2O	864.861	807.341	703.138	1514.92	1453.79	1411.26
ARHGEF37	6.32208	0.840105	0	1.94096	4.22859	0
MRPL12	192.191	199.945	215.629	139.749	206.355	223.671
P2RY12	0	0	0	0.970479	0	0
SCAMP3	633.472	588.914	659.387	690.981	779.753	814.8
CCDC6	936.932	911.514	984.394	589.081	567.477	681.663
RNASE6	13.9086	12.6016	20.8337	3.88192	4.22859	3.1953
TMEM268	255.412	341.083	368.757	269.793	368.733	436.69
UBR2	1398.44	1203.87	1539.61	2186.49	1636.47	1658.36
TBPL1	331.277	356.205	387.507	406.631	394.951	371.719
TNNC1	11.3797	21.0026	25.0005	7.76383	17.7601	17.0416
ZHX1	475.42	527.586	534.385	394.985	394.105	330.181
XCL1	58.1631	20.1625	17.7087	81.5202	42.2859	14.9114
XCL2	42.9901	10.9214	9.37518	50.4649	24.5258	6.39059
DPT	0	0	0	0	0	0
FOXO3	1089.93	1290.4	1042.73	883.136	756.918	733.853
MTPN	2598.38	2365.74	2979.22	2716.37	2400.15	2950.32
TRMT112	1425	1083.74	1970.87	1321.79	1649.15	1778.71
GPR171	361.623	329.321	417.716	1583.82	1654.23	1102.38
WDR81	1340.28	1883.52	1372.94	698.745	766.221	734.918
REEP5	1006.48	793.9	894.809	994.741	970.885	1326.05
TSPAN15	140.35	83.1704	96.8768	8.73431	9.30291	10.651
ITM2A	1327.64	2159.07	1637.53	2190.37	2930.42	2509.37
PRPS2	373.003	436.015	537.51	426.04	507.431	595.39
SCGB2A1	0	0	0	0	0	0
USH2A	0	0	0	0	0	0
NAT10	775.087	753.575	681.263	1358.67	1556.97	1324.98
NDC1	204.835	236.91	305.214	293.085	419.476	402.607
LY6G5B	139.086	172.222	86.46	163.04	160.687	69.2314
ENO4	0	0	0	0	0	0
KCNE2	0	2.52032	0	0	0	0
SSTR2	0	0.840105	0	0	0	0
SLIT1	22.7595	4.20053	4.16675	1.94096	3.38287	4.26039
GLI1	0	7.56095	4.16675	6.79335	10.1486	3.1953
RCC2	1122.8	1097.18	945.851	2235.01	2232.7	2396.47
PIDD1	324.955	352.844	279.172	276.587	280.779	162.96
RAD51D	337.599	372.167	375.007	352.284	328.985	362.133
CST4	0	0	0	0	0	0
ATP6V0B	586.689	432.654	618.762	688.07	736.621	678.468
DDOST	2870.22	2529.56	3022.97	2267.04	2083.85	2686.18
GJA9	0	0	0	0	0	0
RPL12	27049.7	27230.3	34742.3	19338.7	25991.5	30152.9
POLR2L	647.381	452.817	638.554	368.782	408.482	445.211
PIP5KL1	3.79325	1.68021	3.12506	0	0.845719	0
OR9A1P	0	0	0	0	0	0
PIM3	1552.7	1750.78	2204.21	1701.25	1589.95	1833.03
ZFYVE21	69.5429	82.3303	93.7518	96.0774	101.486	119.291
NKX2-6	0	0	0	0	0	0
VAX1	0	0	0	0	0	0
B4GAT1	80.9226	88.2111	78.1265	134.897	103.178	181.067
OR10Q1	0	0	0	0	0	0
YBX2	0	3.36042	1.04169	0.970479	0	0
KDM4E	0	0	0	0	0	0
CTSG	96.0956	1.68021	1.04169	62.1107	0	0
HACD2	550.021	619.998	759.389	861.785	748.461	746.634
STK39	590.482	528.426	582.303	640.516	460.071	574.088
P2RY8	6148.86	5853.01	3841.74	4664.12	4379.13	4867.5
EMC7	500.709	440.215	641.679	475.535	547.18	538.94
KATNBL1	242.768	228.509	319.798	207.683	232.573	183.197
CLIC6	5.05766	21.0026	0	2.91144	5.92003	2.1302
GOLGA6C	0	0.840105	0	0	1.69144	1.0651
ATP6V1G2-DDX39B	0	0	0	0	0	0
ZNF253	161.845	287.316	158.336	277.557	244.413	227.931
CDAN1	337.599	353.684	400.008	485.239	520.963	492.076
SLC35G6	0	0	1.04169	0	0	0
HBZ	0	0	0	0	0	0
BSPH1	0	0	0	0	0	0
SLC30A3	0	0	0	0	0.845719	0
SSX3	0	0	0	0	0	0
CAND1	1180.96	1313.08	1663.57	2215.6	1994.2	2088.66
RAD9A	303.46	252.872	273.963	268.823	208.893	215.15
ENSG00000267385	0	0	0	0	0	0
CKAP2	326.219	268.834	327.089	589.081	418.631	562.372
PAGE3	0	0	0	0	0	0
CARTPT	0	0	0	0	0	0
GOLGA6L10	75.865	77.2897	56.2511	110.635	67.6575	53.2549
FAM246B	0	0	0	0	0	0
TK1	45.519	58.8074	30.2089	24.262	10.1486	17.0416
BTNL3	0	0	0	0	0	0
OR4C16	0	0	0	0	0	0
FASLG	21.4951	7.56095	11.4585	394.985	285.007	254.559
LRRC42	83.4515	87.371	86.46	172.745	164.915	201.304
YIPF5	395.762	424.253	504.176	791.911	820.347	1170.54
PATE3	0	0	0	0	0	0
H3Y1	0	0	0	0	0	0
SH3RF3	77.1294	187.343	81.2515	100.93	115.863	44.7341
TMDD1	0	0	0	0	0	0
MAU2	1240.39	1220.67	925.017	1527.53	1576.42	1363.33
FAM184B	0	0.840105	0	0	0.845719	0
BST1	2.52883	4.20053	5.20843	5.82287	2.53716	4.26039
FAM24B	68.2785	46.2058	69.793	64.0516	79.4976	66.0361
USP15	1875.13	2395.98	2053.16	2603.8	2096.54	1460.25
FAM24A	0	0	0	0	0	0
PCDHA5	0	0	0	0	0	0
C1QBP	1070.96	1176.99	1360.44	934.571	1208.53	1330.31
IQCA1L	0	1.68021	0	1.94096	0.845719	0
OPRPN	0	0	0	0	0	0
YIPF7	0	0	0	0	0.845719	0
ADAMTS4	40.4613	53.7667	77.0848	29.1144	38.0573	43.669
ENSG00000289763	29.0816	25.2032	21.8754	6.79335	12.6858	21.302
ENSG00000289762	0	0	0	0	0	0
FOXS1	0	0	0	0	0	0
OR2F2	0	0	0	0	0	0
TIGD1	381.854	594.795	541.677	162.07	169.144	92.6636
WDR43	906.586	946.799	978.143	824.907	911.685	804.149
FMC1-LUC7L2	529.79	532.627	498.968	787.058	763.684	701.9
MAP6D1	31.6104	16.8021	21.8754	10.6753	5.07431	12.7812
TNFAIP8L1	388.176	501.543	531.26	698.745	1172.17	1427.23
RSBN1L	1096.25	1224.03	1178.15	1711.92	1771.78	1676.47
BMI1	900.264	937.558	1144.81	2465.02	1967.14	1958.72
PAFAH1B3	199.778	241.95	263.547	101.9	119.246	122.486
ZNF20	20.2307	15.1219	16.667	40.7601	34.6745	38.3435
VWA3A	3.79325	2.52032	6.25012	2.91144	2.53716	3.1953
ASCL3	0	0	0	0	0	0
FRZB	1.26442	0	0	0	0.845719	0
CASR	75.865	63.848	37.5007	113.546	117.555	51.1247
PDP2	275.643	273.034	241.671	392.074	323.91	314.204
ZNF408	214.951	223.468	136.461	213.505	257.944	250.298
CDK5	88.5091	65.5282	84.3766	81.5202	67.6575	91.5985
BNIP3L	960.956	1177.83	1392.73	1345.08	1574.73	1617.88
SP2	751.063	688.886	759.389	624.988	629.215	649.71
SUFU	383.118	356.205	346.882	394.985	431.317	451.602
NANS	146.672	116.775	167.711	295.996	388.185	365.329
GPX3	0	0	0	0.970479	5.07431	0
SSTR1	0	0	0	0	0	0
KRTAP1-4	0	0	0	0	0	0
KPTN	35.4037	58.8074	40.6258	48.5239	24.5258	31.953
PARD6A	77.1294	73.9293	128.127	72.7859	114.172	136.333
PRELID1	1089.93	1026.61	1423.99	748.239	992.028	1327.11
TMEM187	50.5766	75.6095	79.1682	87.3431	74.4232	109.705
HINT3	374.267	395.69	362.507	254.265	322.219	324.855
CHRAC1	575.309	609.916	825.016	477.476	585.237	581.544
CT47A7	0	0	0	0	0	0
SHISA9	112.533	90.7314	35.4173	167.893	137.852	46.8643
CT83	0	0	0	0	0	0
LTF	15.173	0	0	22.321	0	0
LHFPL5	0	0	0	0	0	0
C4ORF54	0	0	0	0	0	0
FZD9	3.79325	1.68021	1.04169	0	0	0
CLEC9A	13.9086	0.840105	0	18.4391	2.53716	0
PNMA6E	0	0	0	0	0	0
ENSG00000258417	0	0	0	0	0	0
PRDX2	1304.88	1554.19	1515.65	555.114	811.044	814.8
SEPTIN1	3277.37	3061.34	3277.15	2219.49	2652.17	2708.55
GML	0	0.840105	0	0	0	0
ZCCHC4	141.615	123.495	120.836	115.487	161.532	176.806
SLC15A4	297.138	179.783	150.003	384.31	247.796	180.002
ENSG00000268173	0	0	0	0	0	0
RALA	391.969	455.337	528.135	1009.3	1359.07	2570.08
BRS3	0	0	0	0	0	0
UNC5CL	85.9803	68.8886	60.4178	56.2878	43.9774	21.302
RHPN2	6.32208	9.24116	5.20843	4.85239	6.76575	3.1953
SMIM10L2A	55.6343	99.1324	59.3761	23.2915	27.9087	29.8228
ARMS2	0	0	0	0	0	0
MAN2B2	1540.06	1492.87	1434.4	732.712	738.312	677.403
PPEF2	7.5865	3.36042	6.25012	2.91144	1.69144	0
PPM1E	0	0	0	0	0.845719	0
ZFP41	232.653	254.552	184.378	113.546	144.618	135.268
CCL27	0	0	1.04169	0	0	0
ENSG00000285218	1.26442	0	0	1.94096	0.845719	0
CAPS	651.174	784.658	469.801	246.502	263.864	199.173
TXNDC16	145.408	129.376	166.67	165.952	112.481	66.0361
OR2W3	0	0.840105	1.04169	2.91144	0	0
OR13H1	0	0	0	0	0	0
OR2T5	0	0	0	0	0	0
SLC16A6	297.138	210.866	176.045	109.664	64.2746	61.7757
HHLA1	0	0	0	0	0	0
TMPRSS11E	2.52883	0.840105	1.04169	8.73431	0.845719	4.26039
SPARC	25.2883	4.20053	2.08337	10.6753	0.845719	5.32549
MAP3K8	322.426	189.864	84.3766	270.764	121.783	68.1663
PKD2	198.513	187.343	153.128	208.653	148.846	127.812
DEFA4	27.8172	0.840105	0	32.9963	3.38287	0
DEFA6	0	0	0	0	0	0
ABHD15	496.916	465.418	384.382	405.66	444.848	356.808
LY6G6F	0	0	0	0	0	0
SHC3	0	0.840105	1.04169	0.970479	0	0
CRTAP	1614.66	1432.38	1778.16	957.863	846.564	1108.77
SPTBN5	111.269	94.0918	39.5841	64.0516	56.6631	17.0416
COMTD1	140.35	116.775	95.8351	74.7269	45.6688	64.971
MAN2B1	2382.16	2339.69	2932.35	1664.37	1883.42	2710.68
QRICH2	56.8987	39.485	50.0009	22.321	8.45719	7.45569
ENSG00000250644	900.264	667.044	756.264	499.797	465.145	713.616
MAGEB5	0	0	0	0	0	0
PCDHB2	1.26442	1.68021	1.04169	0	0	0
CDCP1	15.173	7.56095	4.16675	8.73431	10.9943	6.39059
C17ORF100	10.1153	10.9214	21.8754	22.321	8.45719	14.9114
CIAO2B	366.681	358.725	447.925	504.649	750.152	796.694
KLHDC7A	2.52883	0	0	0.970479	0	0
ZNF280A	0	0	0	0	0	0
EIF4EBP3	93.5668	124.336	119.794	73.7564	92.1833	96.924
GDI2	2598.38	2840.4	3580.28	2991.02	3236.57	3821.57
AFG1L	29.0816	60.4876	34.3756	19.4096	27.063	20.2369
ARMC2	72.0717	72.2491	72.918	33.9668	34.6745	31.953
CDC37L1	270.585	352.844	298.964	501.738	475.294	477.164
ASTN1	0	0	0	0	0	0
TFE3	665.083	586.394	852.099	1046.18	979.342	1224.86
RELL2	385.647	284.796	215.629	321.229	250.333	241.777
CEACAM8	0	0	0	1.94096	0	0
MRAP2	0	0	0	0	0	0
PPP1R2B	169.432	179.783	215.629	180.509	152.229	171.481
SLC25A44	311.046	292.357	306.256	458.066	405.099	429.235
NXF3	0	0	0	0	0	0
C8ORF74	0	0	0	0	0	0
LYPD3	73.3361	56.2871	128.127	53.3763	72.7318	105.445
UBE2Z	1154.41	1166.91	981.268	1862.35	1942.62	2019.43
TTF1	558.872	625.038	562.511	648.28	773.833	690.184
RRP1B	1001.42	1075.33	1137.52	1374.2	1189.93	1484.75
HSPB9	0	0	0	0	0	0
EPRS1	2038.24	2370.78	2055.25	2235.98	2296.13	2177.06
MRPL32	252.883	228.509	270.838	399.837	433.854	407.933
ENSG00000250349	1.26442	0	0	0	0.845719	0
CYP4V2	701.751	519.185	803.14	381.398	103.178	231.126
ANAPC10	83.4515	63.848	86.46	98.0184	88.8005	95.8589
KPRP	0	0	0	0	0	0
DEFB103A	0	0	0	0	0	0
CKS2	242.768	169.701	1157.31	38.8192	85.4176	61.7757
KDM3B	2143.19	2194.36	2662.55	2766.84	2401.84	2724.52
H2AC20	50.5766	34.4443	60.4178	16.4981	7.61147	14.9114
WDR31	15.173	6.72084	9.37518	3.88192	5.92003	2.1302
CSDC2	0	0	0	0	0	0
CLTRN	8.85091	8.40105	9.37518	4.85239	4.22859	5.32549
LCE7A	0	0	0	0	0	0
VPS36	838.308	718.29	632.304	1079.17	843.181	769.001
HMGCL	161.845	120.975	130.211	184.391	220.733	189.588
XRCC2	26.5527	44.5256	20.8337	26.2029	16.0687	15.9765
FSCB	0	0	0	0	0	0
CDPF1	108.74	73.9293	67.7096	64.0516	87.109	123.551
YAE1	34.1392	55.447	35.4173	80.5498	85.4176	51.1247
IQGAP2	2330.32	1584.44	2087.54	2194.25	1471.55	1388.89
NRSN1	0	0	0	0	0	0
CDCA4	275.643	240.27	225.004	347.431	388.185	453.732
EDEM2	481.743	419.213	382.299	297.937	376.345	373.85
GALE	96.0956	65.5282	62.5012	66.963	74.4232	50.0596
ZNF219	122.648	141.138	128.127	388.192	482.06	492.076
CCL18	1.26442	0	2.08337	0	0	0
FAM222A	18.9662	6.72084	15.6253	73.7564	43.1317	42.6039
ATL3	969.807	861.948	1087.52	1134.49	1027.55	1228.06
CBR3	34.1392	33.6042	59.3761	45.6125	30.4459	54.32
AUNIP	2.52883	4.20053	2.08337	0	1.69144	3.1953
YJEFN3	5.05766	6.72084	3.12506	2.91144	11.8401	2.1302
CXCL1	0	0	0	0	2.53716	0
RASIP1	2.52883	5.88074	1.04169	1.94096	0.845719	1.0651
TUBB8B	1.26442	0	0	0	0	0
SLC28A3	0	0.840105	0	0	0	0
MISP	0	0	0	0	0	0
SNRPA	1791.68	1428.18	1704.2	763.767	862.633	940.482
GBP7	0	0	0	0	0	0
RAB40A	0	0.840105	2.08337	0	0.845719	0
TSGA13	0	0	0	0	0	0
CCDC183	7.5865	10.0813	9.37518	6.79335	6.76575	4.26039
ZNF319	672.669	562.871	464.592	484.269	411.865	519.768
HELZ2	1357.98	1267.72	962.518	1208.25	807.661	808.41
DMBX1	0	0	1.04169	0	0	0
POTEB3	0	0	0	0	0	0
ARL4C	10116.6	8049.89	7705.35	10661.7	11689.5	16919.1
ZNF429	188.398	264.633	163.545	183.421	217.35	106.51
TLCD1	2.52883	2.52032	1.04169	3.88192	5.07431	2.1302
KLHL30	0	0	0	0	0	0
SOX2	0	0	0	0.970479	0	0
CD93	50.5766	36.9646	5.20843	45.6125	41.4402	9.58589
AMPD1	0	0.840105	1.04169	0	0	0
NRAS	988.773	1080.38	1339.61	693.892	704.484	791.368
ANKRD34B	0	0	0	0	0	0
REEP4	278.172	179.783	110.419	359.077	218.195	189.588
CNBD1	0	0	0	0	0	0
GRPEL1	684.049	780.458	1162.52	430.893	440.619	508.052
MAP3K14	1359.25	1263.52	1347.94	1418.84	1321.86	1543.33
TRIB3	112.533	91.5715	70.8347	84.4317	82.8804	153.374
GRK7	7.5865	5.88074	4.16675	1.94096	6.76575	2.1302
ZNF587	761.178	742.653	631.262	838.494	767.067	658.231
OR2L13	0	0.840105	0	0	0	0
OR51A4	0	0	0	0	0	0
AKIRIN2	1160.73	993.005	1287.52	793.852	781.444	893.618
CDK13	1739.84	1817.15	2041.71	1903.11	1930.78	2076.94
ERP29	3785.66	3620.85	4240.7	2859.03	3599.38	4212.46
PPARA	340.128	278.075	275.005	304.73	146.309	190.653
THAP1	194.72	220.948	268.755	167.893	248.641	235.387
CST2	0	0	0	0	0	0
ENSG00000288712	0	0	0	0	0	0
NKAP	361.623	345.283	606.261	501.738	521.808	582.609
UTP14A	388.176	429.294	451.05	348.402	456.688	449.472
MYLK3	0	0	0	0.970479	2.53716	1.0651
USP17L22	0	0	0	0	0	0
TLE7	0	0	0	0	0	0
TEX50	0	0	0	0	0	0
H3Y2	0	0	0	0	0	0
ENSG00000286235	142.879	165.501	187.504	161.1	199.59	161.895
USP9X	1892.83	1999.45	2790.68	3671.32	3197.66	3908.91
RCBTB1	314.84	402.41	425.008	448.361	423.705	494.206
SMIM39	0	0	0	0	0	0
LRRC45	340.128	278.915	246.88	134.897	82.8804	83.0777
SIGLEC16	0	0	0	0	0	0
CMTR2	174.489	220.948	165.628	606.549	466.837	486.75
POLR2D	494.387	615.797	562.511	522.118	673.192	629.473
SLA2	1331.43	954.36	1070.85	2022.48	1223.75	1015.04
ZNF471	17.7018	59.6475	37.5007	8.73431	10.9943	7.45569
SLC49A4	82.187	91.5715	91.6684	81.5202	71.0404	60.7106
ACER2	18.9662	11.7615	21.8754	24.262	17.7601	22.3671
TMED10	2532.63	2471.59	2429.21	2413.58	2311.35	2982.28
PPIC	0	0	0	0	0	0
DUSP1	23204.6	16178.7	20192	448.361	338.287	255.624
LPL	0	0.840105	1.04169	3.88192	0	0
FAAH2	91.038	87.371	121.877	263	315.453	305.683
SHARPIN	541.17	515.825	508.343	284.35	381.419	422.844
TET3	825.664	917.395	917.726	955.922	990.337	919.18
NTS	0	0	0	0	0	0
GJA5	0	0	0	0	0	0
CYP3A7-CYP3A51P	0	0	0	0	0	0
C4ORF51	0	0	0	0	0	0
TMPPE	96.0956	77.2897	54.1677	82.4907	67.6575	79.8824
ETV6	661.29	615.797	788.557	1089.85	1008.94	1288.77
IGBP1P2	1.26442	0.840105	0	1.94096	0	2.1302
TXN	398.291	325.121	379.174	275.616	237.647	272.665
P2RY4	3.79325	5.88074	0	2.91144	3.38287	1.0651
BMS1	996.36	1069.45	963.56	1371.29	1445.33	1278.12
AK8	3.79325	0	0	0	0	0
SERPINB3	0	0	0	0	0	0
ENSG00000285283	45.519	29.4037	19.792	33.9668	27.9087	21.302
ASPDH	0	0	0	0	0	0
ENSG00000288644	0	0	0	0	0	0
SMDT1	899	1859.15	1213.56	622.077	1359.92	961.784
KCTD21	30.346	55.447	80.2098	352.284	547.18	619.887
CTH	17.7018	10.0813	21.8754	51.4354	9.30291	26.6275
PSMD14	421.051	365.446	430.216	366.841	345.899	419.649
VPS26B	1561.55	1390.37	1369.82	1028.71	907.456	1131.13
MAGEA11	0	0	0	0	0	0
SAPCD2	16.4374	10.9214	296.881	9.70479	4.22859	123.551
DNTTIP1	198.513	160.46	155.211	251.354	285.853	224.736
ATF1	298.402	383.088	421.883	481.358	515.043	593.26
DOLK	92.3024	107.533	87.5016	89.2841	129.395	132.072
EDN2	2.52883	1.68021	1.04169	0	0	0
GUCA2B	0	0	0	0	0	0
RALGPS2	164.374	330.161	242.713	322.199	436.391	473.969
DLL1	60.692	119.295	128.127	134.897	238.493	184.262
TM9SF1	111.269	106.693	158.336	197.978	218.195	235.387
MAPK8IP3	1887.77	1663.41	1078.15	2531.01	2462.73	1772.32
CHCHD10	316.104	288.996	276.047	164.011	263.864	250.298
CIART	20.2307	11.7615	14.5836	18.4391	23.6801	13.8463
PRDM1	3054.83	2704.3	1005.23	1298.5	545.489	455.862
PMIS2	0	0	0	0	0	0
POLR2H	414.728	396.53	326.048	265.911	403.408	368.524
SMAD5	360.359	266.313	432.3	385.28	197.898	340.832
FGF22	7.5865	0	5.20843	10.6753	22.8344	37.2784
JAM3	121.384	129.376	123.961	170.804	197.052	159.765
UGT1A10	0	0	0	0	0	0
SLC5A3	589.218	657.802	487.509	4097.36	5568.21	5976.27
MS4A5	0	0	0	0	0	0
LRRC30	0	0	0	0	0	0
NOD1	441.281	285.636	321.881	294.055	207.201	281.186
LENG1	581.631	583.033	664.596	225.151	266.401	273.73
CLEC12B	0	0.840105	0	0	0	0
CEP152	152.994	150.379	105.21	289.203	231.727	156.569
APH1B	261.734	285.636	223.963	197.007	175.909	269.47
SGCB	140.35	107.533	110.419	135.867	121.783	152.309
COX15	317.368	350.324	366.674	315.406	402.562	403.672
ZNF445	823.135	983.763	679.179	1304.32	1231.37	1258.95
PKD1	6280.35	6192.42	5820.94	2784.3	1841.13	1204.63
DNAJB7	0	0	0	0	0	0
ABHD13	747.27	731.732	813.557	671.571	664.735	683.793
ENSG00000259171	3.79325	5.04063	4.16675	3.88192	0.845719	2.1302
FTL	9940.84	10818	12488.8	6666.22	9144.76	9016.06
TTC7B	21.4951	15.962	11.4585	17.4686	6.76575	6.39059
PLCXD3	1.26442	0	0	0	0	0
USP31	183.34	148.699	159.378	316.376	264.71	300.358
PABPC1L2B	0	0	0	0	0	0
BICDL1	1555.23	1421.46	1564.61	3098.74	5504.78	6587.63
DHRS7C	0	0	0	0	0	0
LMOD2	0	0	0	0	0	0
CRNN	0	0	0	0	0	0
ENSG00000256206	0	0	0	0	0	0
HMG20B	692.9	656.962	795.848	552.203	600.46	676.338
BARHL1	0	0	0	0	0	0
SYNPO2L	0	0	0	0	0	3.1953
SPINK1	0	0	0	1.94096	1.69144	0
SARNP	432.43	402.41	497.926	487.18	512.506	519.768
TRIM77	0	0	0	0	0	0
GNAT3	0	0	0	0	0	0
ENSG00000261611	0	0	0	0	0	0
RECK	259.205	311.679	347.923	240.679	173.372	230.061
C14ORF28	102.418	122.655	137.503	98.9889	107.406	100.119
SMIM10L2B	10.1153	15.962	1.04169	4.85239	3.38287	3.1953
ISG15	418.522	401.57	1116.69	286.291	280.779	395.152
SOSTDC1	0	0	0	0	0	0
TAF11L3	0	0	0	0	0	0
GPR68	173.225	157.94	236.463	735.623	668.118	885.097
MCUB	1777.77	2477.47	3014.64	1062.67	1739.64	2049.25
OR5K4	0	0	0	0	0	0
MSLNL	0	0	0	0	0	0
PROZ	1.26442	0	0	0	0	0
CROCC	1079.81	1232.43	851.058	675.453	573.397	401.542
BEX4	766.236	854.387	1019.81	661.867	749.307	783.912
SCYL3	331.277	377.207	458.342	477.476	427.088	534.679
MS4A15	0	0	0	0	0	0
LY6G6D	0	0	0	0	0	0
ARL9	0	0.840105	1.04169	0	0.845719	1.0651
LCE1B	0	0	0	0	0	0
FBXW4	1436.38	1254.28	1239.61	924.866	980.188	1077.88
FAM90A16	0	0	0	0	0	0
LRRTM3	0	0	0	0	0	0
ZSCAN20	94.8312	68.8886	72.918	98.9889	72.7318	83.0777
ZNF654	442.546	502.383	396.882	816.173	657.969	565.567
ENSG00000284684	0	0	0	0	0	0
SMC6	457.719	446.936	432.3	549.291	443.157	447.341
CCDC9B	37.9325	32.7641	16.667	27.1734	29.6002	7.45569
SMCO1	0	0	0	0	0	0
TPSD1	0	0	0	0	0	0
INSYN1	1.26442	0	0	0.970479	0	0
MT-ND1	19135.7	19266.1	28645.3	12197	16356.2	19246.3
PGP	437.488	366.286	434.383	286.291	283.316	328.05
NSUN7	5.05766	0.840105	1.04169	2.91144	2.53716	1.0651
MYZAP	13.9086	28.5636	19.792	15.5277	2.53716	10.651
CRY1	413.464	335.202	260.422	1280.06	1074.91	1110.9
DEFA1	170.696	3.36042	4.16675	146.542	10.9943	0
ZMYM4	639.795	633.439	780.223	723.007	701.101	622.018
KBTBD2	1524.89	1838.99	2317.75	1341.2	1348.08	1151.37
FOXI3	0	0	0	0	0	0
TMEM207	0	0	0	0	0	0
SIL1	299.667	270.514	264.588	116.457	93.0291	96.924
TOPBP1	872.447	904.793	962.518	1117.99	926.908	877.641
CDKN2AIP	896.471	1226.55	2257.33	857.903	1021.63	968.175
TMEM65	734.626	809.862	914.601	468.741	395.796	595.39
SEC22B	1475.57	1511.35	1382.32	1581.88	1558.66	1458.12
ENSG00000283663	0	0	0	0	0	0
TRPV6	0	0.840105	0	0	0	0
KRTAP10-2	0	0	0	0	0	0
NAA11	0	0	0	0	0	0
LIN7C	653.703	733.412	705.222	871.49	737.467	847.818
PDE6C	0	0	0	0	0	0
CASQ2	0	0	0	0	0	0
JAK2	419.786	485.581	437.508	372.664	273.167	246.038
GUCA1B	58.1631	53.7667	25.0005	29.1144	32.1373	26.6275
STK17A	1483.16	1631.48	1590.65	3506.34	4775.77	5007.03
SDF2	220.008	189.864	293.756	361.018	333.213	390.891
DKK2	0	0	0	0.970479	0	0
INPP1	64.4852	18.4823	39.5841	89.2841	27.063	45.7992
CCDC168	1.26442	5.04063	2.08337	18.4391	4.22859	5.32549
KMO	2.52883	2.52032	7.2918	1.94096	0	2.1302
ETNK2	61.9564	56.2871	25.0005	90.2545	76.9604	76.6871
SNRPE	433.695	493.982	564.594	364.9	522.654	443.081
GPR32	0	0	0	0	0	0
CEP131	251.619	200.785	192.712	179.539	137.852	134.202
IGBP1	1273.27	1488.67	2011.5	1014.15	1354.84	1551.85
ADD3	4838.92	5914.34	7777.23	4021.66	3735.54	4191.16
COL27A1	36.6681	49.5662	5.20843	21.3505	16.9144	1.0651
ENSG00000264813	0	0	0	0	0	0
TPBGL	18.9662	21.0026	11.4585	2.91144	0	3.1953
OR5P3	0	0	0	0	0	0
H2AC11	7.5865	0.840105	25.0005	9.70479	10.9943	11.7161
FOXI2	2.52883	0	0	0	0	0
KRTAP23-1	0	0	0	0	0	0
ENSG00000255730	266.792	200.785	237.504	151.395	169.144	218.345
DEFB118	0	0	0	0	0	0
POLR3D	696.693	612.437	693.763	454.184	435.545	438.821
CPNE9	0	0.840105	1.04169	0.970479	3.38287	1.0651
ENSG00000283208	37.9325	52.0865	65.6262	38.8192	35.5202	59.6455
PDZK1IP1	0	0	0	0	0	1.0651
TAL1	6.32208	5.04063	6.25012	16.4981	5.07431	5.32549
TUBB2B	185.869	133.577	245.838	47.5535	45.6688	20.2369
SFMBT1	552.55	577.152	834.391	897.693	742.541	893.618
ANKRD37	78.3938	47.886	122.919	93.166	101.486	67.1012
CLDN11	0	1.68021	0	6.79335	2.53716	0
P2RX4	412.2	360.405	354.173	319.288	292.619	349.352
FAHD2A	289.551	269.674	236.463	137.808	151.384	132.072
FAM3C	345.186	255.392	342.715	561.907	539.569	476.099
IPP	147.937	160.46	131.252	97.0479	127.704	161.895
ZBTB22	787.731	756.935	627.095	367.812	347.59	413.258
SPAG5	53.1055	78.1298	55.2094	106.753	107.406	84.1428
GAA	451.397	295.717	287.505	213.505	204.664	149.114
FAXC	1.26442	0	0	0	0	0
PLIN4	1.26442	3.36042	0	0.970479	1.69144	1.0651
ITPKA	2.52883	2.52032	4.16675	1.94096	2.53716	0
GPR18	255.412	183.143	405.216	369.752	544.643	478.229
USP50	0	0.840105	0	0	0	0
PCSK7	2249.4	2066.66	2045.87	2473.75	2110.07	1729.72
HOXD10	0	0	0	0	0	0
HOXD11	0	0	0	0	0	0
CMAS	314.84	320.92	331.256	351.313	372.962	395.152
ARHGAP29	0	1.68021	1.04169	0	0	0
PCDHB9	2.52883	0.840105	2.08337	1.94096	1.69144	0
OR2A4	11.3797	22.6828	15.6253	12.6162	10.1486	4.26039
KRT25	0	0	0	0	0	0
OR2C1	1.26442	1.68021	0	0	0.845719	2.1302
H2AC16	3.79325	0.840105	6.25012	0	0	0
OOSP4A	0	0	0	0	0	0
GUF1	346.45	389.809	433.342	378.487	418.631	351.483
CXCL13	0	0	0	0	2.53716	7.45569
KCND2	0	0	0	0	0	0
H2AB1	2.52883	0.840105	0	0	0	0
PPBP	0	0	1.04169	0.970479	0	1.0651
PF4	0	0	0	0	0	1.0651
VSIG10L	1.26442	3.36042	2.08337	3.88192	2.53716	11.7161
CXCL3	0	0	0	0.970479	0	0
CXCL5	0	0	0	0	0.845719	1.0651
PRAMEF11	0	0	0	0	0	0
CFAP73	3.79325	0.840105	6.25012	1.94096	8.45719	1.0651
HIGD1C	1.26442	0	0	0	0	0
GIP	0	0	0	0	0	0
GAGE12J	0	0	0	0	0	0
CCR3	1.26442	2.52032	3.12506	0.970479	5.07431	9.58589
SELENOK	1423.73	1056.85	2349	673.512	571.706	635.864
ATP5PO	1359.25	1584.44	1974	1050.06	1502.84	1465.58
SIX2	0	0	0	0	0	0
PLEKHG4B	5.05766	0	1.04169	0.970479	0.845719	2.1302
TRIM49C	0	0	0	0	0	0
ARMH3	677.727	533.467	630.22	472.623	411.019	412.193
FAM102B	332.541	360.405	354.173	1018.03	1139.18	1867.12
LGALS7	0	0	0	0	0	0
LRP4	0	0	0	0	0.845719	0
GUCY1A2	2.52883	1.68021	0	0	0	0
CLIC1	2796.89	1785.22	2616.72	1972.98	1853.82	2237.77
GPRIN3	3664.28	4023.26	4252.16	3944.03	2785.8	2610.56
KRTAP10-9	0	0	0	0	0	0
SLC22A4	0	0	0	6.79335	5.07431	10.651
C16ORF91	83.4515	61.3277	98.9602	80.5498	72.7318	63.9059
AWAT2	0	0	0	0	0	0
ELMOD2	209.893	199.945	140.628	237.767	175.909	217.28
RNF2	240.239	304.118	325.006	372.664	429.625	525.094
SWT1	102.418	85.6907	140.628	116.457	89.6462	110.77
TRMT1L	197.249	201.625	226.046	501.738	487.98	468.643
IL10RA	7920.3	6441.93	6782.42	7956.96	6680.33	6104.08
LRRC38	0	0.840105	0	0	0	0
DEFB124	0	0	0	0	0	0
PTH2R	2.52883	3.36042	1.04169	0	1.69144	2.1302
SLC30A7	663.818	803.141	847.933	1658.55	1635.62	1383.56
ADAMTS8	0	0	0	0	0	0
NPTXR	293.345	457.857	217.712	159.159	184.367	121.421
H2BC8	54.3699	35.2844	67.7096	2.91144	10.1486	5.32549
PACC1	136.557	108.374	137.503	242.62	300.23	276.926
TOP3B	311.046	394.85	247.921	404.69	341.67	302.488
STAB2	0	0	0	0	0	0
USP34	3828.65	4871.77	4556.34	4823.28	5162.27	5224.31
PHF20	1476.84	1434.06	1476.07	2315.56	1666.07	1389.95
SNRPC	668.876	646.881	627.095	413.424	491.363	504.857
ITLN1	0	0	0	0	0	0
FHOD1	417.257	292.357	291.672	586.169	540.414	685.923
MRGPRX4	0	0	0	0	0	0
YWHAB	5935.17	6176.45	7243.89	6246.97	6824.1	5652.48
ENSG00000267261	0	0	0	0	0	0
DCST2	3.79325	3.36042	1.04169	8.73431	3.38287	2.1302
SERPINB9	1060.85	1238.32	1444.82	3896.47	4173.62	3488.2
ZNF629	123.913	210.026	166.67	104.812	159.841	146.984
RFX6	0	0	0	0	0	0
C12ORF54	0	0	0	0	0	0
B3GNT9	96.0956	88.2111	95.8351	65.0221	82.8804	97.9891
GPX5	0	0	0	0	0	0
OXSR1	966.014	926.636	1100.02	1912.81	1486.77	1353.74
CHST14	175.754	147.859	153.128	153.336	112.481	192.783
ENSG00000284512	8.85091	5.88074	5.20843	2.91144	2.53716	3.1953
CLPX	572.78	711.569	633.345	989.889	970.039	843.558
C7	0	0	0	0	0	0
PPIAL4A	68.2785	26.8834	70.8347	54.3468	58.3546	55.3851
ZNF394	3216.67	2954.65	4388.62	1008.33	1124.81	1091.73
LYPLAL1	74.6005	94.9319	94.7935	71.8154	65.1203	78.8173
IARS2	1222.69	1365.17	1245.86	1062.67	1172.17	1290.9
ANKRD50	16.4374	22.6828	6.25012	30.0848	38.9031	13.8463
UGT2B4	0	0	0	0	0	0
CPA1	0	0	0	0	0	0
SMKR1	42.9901	20.1625	25.0005	17.4686	21.143	15.9765
TMEM163	12.6442	4.20053	1.04169	3.88192	2.53716	5.32549
MGAT5	1593.16	1660.89	1602.11	1852.64	1611.94	1600.84
MED13L	2245.6	2530.4	2760.47	2509.66	2017.88	2220.73
WWTR1	29.0816	5.88074	11.4585	14.5572	7.61147	7.45569
RPTN	0	0	0	0	0	0
N4BP1	1408.56	1785.22	1495.86	2003.07	2102.46	2707.48
TNRC18	2779.19	2131.35	1821.91	3109.41	2664.01	1814.93
PUSL1	128.97	131.056	103.127	149.454	166.607	176.806
AGXT	0	0	0	0	0	0
NUDT16	434.959	430.134	331.256	197.978	142.926	138.463
NUDT12	27.8172	30.2438	34.3756	20.3801	22.8344	40.4737
CYB5D1	108.74	139.457	328.131	99.9593	119.246	218.345
FAM181B	1.26442	1.68021	3.12506	0.970479	0	0
EXOC3L2	0	0	0	0.970479	0	0
GRIN2D	6.32208	0	1.04169	4.85239	1.69144	5.32549
GFI1	695.429	321.76	240.63	1078.2	970.039	1240.84
HPGDS	7.5865	3.36042	5.20843	9.70479	5.07431	8.52079
XKR5	1.26442	0	0	0	0	0
HTATSF1	1351.66	1426.5	1557.32	1118.96	1094.36	1153.5
NLRP14	0	2.52032	0	0.970479	3.38287	0
ZNF705D	2.52883	0	0	0.970479	0	0
SGCG	0	0	0	0	0	0
PGBD5	0	0	0	7.76383	2.53716	1.0651
SCAND1	1025.44	1023.25	1052.1	537.645	694.335	765.806
RNASE13	0	0	0	0	0	0
MT1H	0	0	0	0	0	0
ZNHIT2	111.269	113.414	64.5846	164.981	219.041	243.908
S100A5	13.9086	8.40105	11.4585	5.82287	8.45719	11.7161
S100A2	2.52883	0	2.08337	0	0	5.32549
S100A3	0	0	1.04169	0	0	0
S100A4	7071.88	3637.66	4435.5	1484.83	774.678	746.634
ZZEF1	3140.81	3312.54	3246.94	2871.65	2743.51	2857.66
XRN2	1331.43	1398.78	1608.36	1728.42	1673.68	1745.7
GDAP2	236.446	239.43	251.046	402.749	356.048	401.542
WDR3	369.209	440.215	415.633	375.575	473.602	547.461
TENT5C	2605.96	2577.44	2482.34	2705.7	1852.97	1580.61
MT-CYB	50958.5	76301.7	85450.6	34472.4	59143.6	51213.1
VPS37B	1019.12	820.783	866.683	1587.7	1011.48	732.788
OR51E1	0	0	0	0	0	0
UBL3	1526.15	1533.19	1585.45	1016.09	833.879	936.222
CRYGA	0	0	0	0	0	0
SOX7	1.26442	4.20053	3.12506	11.6457	5.92003	8.52079
IL13	2.52883	1.68021	8.33349	9.70479	1.69144	3.1953
RND2	7.5865	9.24116	8.33349	1.94096	0.845719	3.1953
GBP4	1309.94	851.867	1472.94	4521.46	1724.42	2580.73
IBSP	0	0	0	0	0	0
ENSG00000273155	17.7018	17.6422	25.0005	17.4686	25.3716	24.4973
HERC1	3340.59	3588.09	2951.1	7301.88	6825.8	6283.02
CISD1	63.2208	72.2491	101.044	86.3726	123.475	190.653
DUSP19	17.7018	28.5636	23.9588	32.0258	27.9087	42.6039
RFX2	58.1631	69.7287	76.0431	136.838	249.487	246.038
DEFB105B	0	0	0	0	0	0
NFX1	1065.9	1083.74	1054.19	1347.02	1370.06	1369.72
MARCHF8	1204.99	1241.68	1469.82	976.302	734.084	1019.3
CLEC18B	2.52883	4.20053	2.08337	0.970479	0.845719	0
DHRS7	1131.65	947.639	1239.61	1012.21	976.805	1229.12
FGFBP1	0	0	0	0	0	0
DNAAF9	221.273	131.056	181.253	140.719	74.4232	103.315
MOCS3	56.8987	79.81	53.126	165.952	178.447	197.043
AQP8	2.52883	0	0	0	0	1.0651
COX8C	0	0	0	0	0	0
RCAN2	58.1631	4.20053	8.33349	19.4096	6.76575	14.9114
OR52L1	2.52883	0	0	0	0	0
NBPF11	300.931	300.758	237.504	337.727	268.939	199.173
SLC39A2	0	3.36042	0	0.970479	0	0
TENT4A	720.717	690.567	570.844	1022.88	1065.61	722.137
SEMA3G	35.4037	66.3683	70.8347	18.4391	2.53716	3.1953
ZNF487	55.6343	57.1272	58.3344	34.9372	22.8344	17.0416
HFM1	1.26442	0	0	0	0	0
RARRES2	0	0	0	0.970479	0	0
H2BU1	13.9086	21.8427	46.8759	13.5867	16.9144	10.651
RENBP	108.74	185.663	143.753	35.9077	67.6575	77.7522
SPRR4	0	0	0	0	0	0
CNGA2	0	0	0	0	0	0
BDKRB2	1.26442	0	0	0	0	0
TMEM240	5.05766	7.56095	3.12506	2.91144	2.53716	2.1302
PRAMEF25	0	0	0	0	0	0
KRT74	0	6.72084	0	0.970479	0.845719	0
GJC1	1.26442	0	0	0.970479	0	1.0651
ENSG00000288646	0	0	0	0	0	0
CT47A11	0	0	0	0	0	0
BTG1	20433	20552.3	24930.7	17043.6	23396	23233
ENSG00000284906	93.5668	95.772	102.085	56.2878	53.2803	67.1012
ANKRD61	1.26442	4.20053	2.08337	1.94096	0.845719	0
MMP9	3.79325	0.840105	4.16675	7.76383	4.22859	4.26039
HS3ST3A1	44.2546	36.1245	50.0009	38.8192	27.9087	33.0181
CRABP1	0	0	0	0	0	0
ZNF705B	0	0	0	0	0	0
H3-4	0	0	0	0	0	0
OR10R2	0	0	0	0	0	0
TRIM11	853.481	740.133	719.805	896.723	831.341	845.688
AVPR1B	1.26442	0	0	1.94096	0.845719	0
SRGAP2C	391.969	358.725	386.466	434.775	348.436	331.246
IL21	3.79325	0.840105	3.12506	1.94096	0.845719	2.1302
S100A1	1.26442	0	0	0	0	0
LEAP2	3.79325	6.72084	5.20843	5.82287	6.76575	4.26039
CSF2	3.79325	1.68021	4.16675	0	0	2.1302
IL3	0	0	1.04169	0	0.845719	0
MTFR1	80.9226	56.2871	83.3349	122.28	103.178	125.682
CCDC180	262.999	119.295	140.628	106.753	25.3716	39.4086
GPR15	323.691	470.459	200.004	2612.53	3968.11	1579.54
TASL	15.173	21.8427	40.6258	48.5239	27.9087	39.4086
NR0B1	0	0	0	0	0	0
CHGB	2.52883	3.36042	22.9171	1.94096	11.8401	71.3616
POP7	126.442	128.536	119.794	121.31	144.618	182.132
NOL7	925.553	935.037	972.935	779.295	972.576	999.062
GPRIN2	1.26442	0	0	0	0	0
KLLN	5.05766	10.9214	10.4169	5.82287	7.61147	10.651
PEAR1	3.79325	3.36042	2.08337	5.82287	3.38287	5.32549
SYNGR3	31.6104	10.9214	15.6253	46.583	14.3772	44.7341
APCDD1L	0	0	0	0	0	0
OR2H2	1.26442	0	0	0	0	0
SPATA31C2	0	0	0	0.970479	3.38287	0
MRPL45	461.512	598.995	695.846	304.73	503.203	509.117
SLC36A3	0	0	0	0	0	0
PARP4	1292.23	1098.02	1083.35	1873.02	1473.24	2146.17
EFCAB12	10.1153	11.7615	0	16.4981	15.2229	10.651
ABCB11	6.32208	0.840105	8.33349	5.82287	3.38287	1.0651
OR5M11	0	0	0	0	0	0
KCNK18	0	0	0	0	0	0
BEND6	0	0	0	0.970479	0	0
IFI44	250.354	287.316	213.546	227.092	194.515	128.877
CACUL1	587.953	717.45	836.474	973.39	789.901	863.795
LCE1C	0	0	0	0	0	0
QRFP	0	0	0	0	0	0
HUNK	2.52883	1.68021	3.12506	0.970479	0	0
CIAO1	1273.27	1607.12	1248.98	1735.22	1792.08	1747.83
HTR1A	0	0	0	0	0	0
UGT8	7.5865	10.9214	8.33349	18.4391	16.0687	11.7161
BYSL	61.9564	52.9266	48.9593	104.812	120.938	86.273
CCDC177	0	0	0	0	0	0
PRTFDC1	11.3797	8.40105	4.16675	7.76383	3.38287	2.1302
ADCY2	0	0	0	0	0	0
ITGA10	18.9662	12.6016	15.6253	30.0848	16.9144	17.0416
DEFB130B	0	0	0	0	0	0
MT-ND6	171.961	128.536	234.379	148.483	196.207	232.191
TIE1	5.05766	1.68021	3.12506	2.91144	0	0
CDS1	5.05766	8.40105	11.4585	57.2583	27.9087	19.1718
WDFY3	11.3797	0	0	20.3801	0.845719	2.1302
PLVAP	0	0	3.12506	0	2.53716	0
PBX2	3243.23	3618.33	3709.44	2004.04	2108.38	2076.94
KLF12	3016.9	3063.02	2907.35	2423.29	1697.36	1813.86
SEBOX	0	0	0	0	0	0
CCL4	505.766	72.2491	121.877	548.321	77.8061	78.8173
KLHL41	0	0	0	1.94096	0	0
DEFB131B	0	0	0	0	0	0
PCDHGA6	11.3797	7.56095	20.8337	8.73431	4.22859	17.0416
CDO1	2.52883	0	0	0.970479	0	0
MAGEB4	0	0	0	0	0	0
MYOZ1	0	0	0	0	0	0
RYR2	2.52883	3.36042	0	1.94096	0	0
SNRPA1	547.492	644.361	481.259	550.262	603.843	585.804
CHSY1	558.872	451.977	344.798	460.978	447.385	497.401
BMP6	10.1153	0.840105	4.16675	0.970479	4.22859	9.58589
S100PBP	512.089	590.594	675.013	715.243	654.586	911.724
OOEP	1.26442	2.52032	1.04169	0	0.845719	0
UHRF1BP1L	388.176	391.489	454.175	581.317	447.385	488.88
OR1K1	0	0	0	0	0	0
ZFP69	135.293	134.417	117.711	132.956	268.093	247.103
TRIM6-TRIM34	72.0717	69.7287	59.3761	38.8192	43.9774	51.1247
HSFX2	2.52883	6.72084	4.16675	6.79335	4.22859	4.26039
CENPQ	30.346	36.9646	37.5007	42.7011	53.2803	29.8228
SLC26A4	3.79325	1.68021	0	1.94096	3.38287	1.0651
OR1F1	1.26442	0	2.08337	0.970479	0	1.0651
OR56B2P	3.79325	2.52032	2.08337	1.94096	0.845719	0
CCER1	0	0	0	0	0	0
DNAJC1	553.814	357.885	491.676	1115.08	906.61	941.547
BOP1	531.055	551.109	491.676	518.236	654.586	637.994
CCDC153	1.26442	3.36042	2.08337	0	5.07431	0
GOLGA8M	7.5865	7.56095	5.20843	3.88192	15.2229	2.1302
KIF12	0	0	0	0	0	0
NDUFS6	442.546	404.931	469.801	404.69	465.145	402.607
CTAG1A	0	0	0	0	0	0
GALNT10	1471.78	1022.41	957.31	1313.06	1218.68	1142.85
UTP6	355.301	401.57	321.881	569.671	637.672	628.408
CRIPT	432.43	467.939	395.841	297.937	423.705	318.464
FXR2	381.854	336.882	359.382	894.782	1008.94	1105.57
MARCHF11	0	0	0	0	0	0
CCR10	39.1969	42.0053	80.2098	3.88192	8.45719	3.1953
NPVF	0	0	0	0	0	0
AMDHD1	6.32208	9.24116	6.25012	6.79335	1.69144	8.52079
INHBE	0	0	0	0	0	0
SRCIN1	7.5865	1.68021	3.12506	0	0	2.1302
PLPP1	83.4515	123.495	253.13	44.642	29.6002	52.1898
MYO1H	0	0.840105	1.04169	0	0	0
PDF	177.018	208.346	161.461	124.221	178.447	191.718
TSPY9	0	0	0	0	0	0
HRG	0	0	0	0	0	0
KCNH4	6.32208	2.52032	0	2.91144	0	0
SURF2	199.778	273.874	314.589	271.734	447.385	377.045
ZNF296	55.6343	44.5256	66.6679	29.1144	29.6002	42.6039
SHB	18.9662	19.3224	17.7087	27.1734	17.7601	22.3671
NOL9	1007.74	1269.4	1175.02	695.833	789.901	685.923
TSSK6	87.2447	79.81	95.8351	39.7896	45.6688	36.2133
FFAR2	0	0	3.12506	0	0	0
DEFB128	0	0	0	0	0	0
PPIAL4E	0	0	0	0	0	0
FLCN	316.104	349.484	351.048	295.026	383.111	432.43
LILRB4	15.173	10.0813	6.25012	8.73431	6.76575	5.32549
KRTAP10-4	0	0	0	0	0	0
KRTAP10-5	0	0	0	0	0	0
IFIT1B	0	0	0	0	0	0
CSPG5	1.26442	1.68021	0	0	2.53716	2.1302
SSU72P8	0	0	0	0	0	0
ENSG00000269307	0	0	0	0	0	0
ANKRD16	85.9803	122.655	97.9185	36.8782	72.7318	64.971
CRYBB1	0	0	0	0	0	0
ARL4D	67.0141	35.2844	137.503	15.5277	20.2972	18.1067
POU6F2	0	0	0	0	0	0
ENSG00000263809	0	0	0	0	0	0
MAGEA9	0	0	0	0	0	0
CEACAM19	6.32208	11.7615	11.4585	0.970479	2.53716	4.26039
ACADSB	636.001	767.016	668.763	276.587	207.201	141.658
SDS	0	0	0	0	4.22859	3.1953
ADAMTSL3	0	0	0	0	0	0
TAAR8	0	0	0	0	0	0
MOB1A	3606.11	3890.53	3804.24	3156	2979.47	2940.74
SMIM9	0	0	0	0	0	0
FGF20	0	0	0	0	0	0
OR10J3	0	0	0	0	0	0
CFAP74	0	0	0	0	0	0
DUXA	0	0	0	0	0	0
NPBWR2	0	0	0	0	0	0
RLN1	11.3797	14.2818	10.4169	4.85239	10.1486	25.5624
PLGRKT	266.792	282.275	372.924	66.963	113.326	111.835
CSE1L	474.156	551.949	642.72	1087.91	1061.38	1052.32
KRTAP1-3	0	0	0	0	0	0
IL36B	0	0	0	0	0	0
TUBB2A	391.969	278.915	570.844	107.723	110.789	38.3435
TCF3	1674.09	1686.93	1819.83	1402.34	1776.01	1947
PLXNB2	74.6005	26.8834	44.7925	56.2878	31.2916	38.3435
RNASE2	2.52883	0	0	6.79335	1.69144	0
ENSG00000288841	84.7159	85.6907	62.5012	113.546	109.943	143.788
PDS5A	2939.77	3437.71	3425.06	3454.91	3652.66	4173.06
COG8	461.512	537.667	446.883	337.727	377.191	405.803
SGF29	542.434	593.954	625.012	465.83	548.026	552.786
ENSG00000256950	0	0	0	0	0	0
SFRP1	0	0	0	0	0	0
FFAR1	0	0.840105	0	0	0	0
EIF1B	821.87	947.639	1447.94	589.081	720.552	730.658
PRH1	12.6442	10.9214	22.9171	2.91144	0.845719	0
ZNF347	125.177	161.3	150.003	97.0479	97.2576	113.966
NIPSNAP3B	45.519	55.447	23.9588	51.4354	36.3659	39.4086
RECQL4	78.3938	54.6068	42.7091	43.6716	53.2803	44.7341
ENSG00000266202	22.7595	31.924	18.7504	3.88192	8.45719	8.52079
NFIL3	288.287	248.671	271.88	111.605	82.8804	72.4267
DRC1	0	0	0	0	0.845719	0
ANKRD40	872.447	848.506	937.518	955.922	896.462	986.281
TMEM50A	1484.42	1143.38	1634.41	1685.72	1419.12	1820.25
BAZ2B	505.766	588.914	371.882	508.531	390.722	248.168
POLR2C	1079.81	1056.85	1284.4	924.866	999.639	1057.64
ENSG00000288570	0	0	0	0	0	0
KATNB1	436.224	348.644	345.84	367.812	359.43	422.844
OR6C65	0	0	0	0	0	0
PTCH2	20.2307	20.1625	22.9171	11.6457	5.92003	11.7161
PCDHA1	0	0	0	0	0	0
GZMM	2293.65	1255.96	1560.45	1133.52	635.98	743.439
SART1	2327.79	2255.68	2224	2458.22	2640.33	2778.84
DDRGK1	672.669	685.526	736.472	603.638	930.291	1025.69
SSNA1	611.977	650.242	701.055	493.974	572.552	673.142
MRFAP1L1	887.62	1147.58	1104.19	1717.75	2104.99	1981.08
CHRNA9	0	1.68021	2.08337	1.94096	2.53716	2.1302
FATE1	0	0	0	0	0	0
PCDHGB2	10.1153	1.68021	10.4169	6.79335	0	1.0651
ZNF132	34.1392	31.924	23.9588	65.9926	61.7375	56.4502
TMEM102	225.066	102.493	131.252	197.978	197.052	246.038
B3GALT2	12.6442	10.9214	9.37518	308.612	396.642	148.049
FLG2	0	0	0	0	0.845719	0
ENSG00000205236	0	0	0	0	0	0
NSMCE1	670.141	649.401	791.682	418.276	493.054	588.999
ZNF830	498.18	499.863	642.72	763.767	880.393	873.381
FAM110B	10.1153	0.840105	6.25012	0.970479	3.38287	4.26039
KPNA7	0	0.840105	0	0	1.69144	0
LRRC10	0	0	0	0	0	0
ASAP2	2.52883	0.840105	0	0.970479	0.845719	0
PPM1H	16.4374	3.36042	0	16.4981	8.45719	5.32549
SPACA4	0	0	0	0	0	0
KRTAP6-2	0	0	0	0	0	0
SLC40A1	302.195	342.763	1825.03	253.295	162.378	637.994
SMIM36	0	0	0	0	0	0
PLOD3	641.059	345.283	397.924	307.642	213.121	269.47
IFNA17	0	0	0	0	0	0
NOG	170.696	384.768	204.171	585.199	2367.17	2658.49
ANO9	580.367	553.629	517.718	538.616	559.02	405.803
NAP1L2	137.821	95.772	191.67	205.742	199.59	288.642
CDX4	0	0	0	0	0	0
ENSG00000257341	0	0	0	0	0	0
PABPC1L2A	0	0	0	0	0	0
ST14	21.4951	10.0813	2.08337	5.82287	4.22859	3.1953
SIK2	663.818	550.269	568.761	865.667	655.432	554.916
NTNG2	132.764	57.1272	57.2927	74.7269	18.6058	24.4973
FAM229A	160.581	157.94	140.628	43.6716	36.3659	13.8463
DEFB103B	0	0	0	0	0	0
GINS3	22.7595	16.8021	19.792	40.7601	40.5945	21.302
MNDA	21.4951	12.6016	5.20843	15.5277	9.30291	1.0651
DHRS3	720.717	825.824	817.724	625.959	926.062	1356.94
FAIM2	7.5865	1.68021	0	0.970479	0	0
CRYBG2	39.1969	14.2818	18.7504	18.4391	4.22859	5.32549
PRDX3	216.215	196.585	265.63	445.45	494.745	469.708
TAF11L4	0	0	0	0	0	0
NUTM2B	13.9086	21.8427	12.5002	4.85239	6.76575	2.1302
SLC25A11	515.882	364.606	546.885	403.719	460.917	514.443
REEP3	292.08	310.839	343.756	406.631	387.339	499.531
MAP3K1	3661.75	3552.81	5140.72	4309.9	2557.45	3233.64
ZNF784	151.73	149.539	164.586	98.9889	97.2576	100.119
ZNF653	142.879	127.696	73.9597	131.015	117.555	117.161
TMEM81	44.2546	30.2438	18.7504	67.9335	65.9661	48.9945
MT-ATP8	4359.71	8021.33	11038.7	3825.63	6331.9	6884.8
NPIPB3	50.5766	52.9266	43.7508	97.0479	65.9661	57.5153
ENSG00000228144	0	0	0	0	0	0
ARMC1	409.671	478.86	569.802	460.978	556.483	581.544
ENSG00000288608	0	0	0	0	0	0
ZNF835	0	29.4037	8.33349	6.79335	21.9887	28.7577
SLC39A7	823.135	667.884	567.719	791.911	740.85	712.551
ZNF165	27.8172	31.924	78.1265	36.8782	22.8344	33.0181
C1ORF74	11.3797	15.1219	21.8754	46.583	53.2803	44.7341
LRRC52	0	0	0	0	0	0
LOX	3.79325	0	0	3.88192	2.53716	0
TMEM82	0	0	0	0	0	0
CLDN3	0	0	0	0	0	0
SCTR	0	0	3.12506	0	0	0
CYLC1	0	0	0	0	0	0
NDC80	78.3938	68.0485	66.6679	92.1955	67.6575	47.9294
SERPINA11	0	0	0	0	0	0
OR8S1	0	0	0	0	0	0
ZNF709	48.0478	48.7261	45.8342	87.3431	82.0347	104.38
KCNE3	3.79325	0	2.08337	0.970479	1.69144	1.0651
ATP2B4	3684.51	1907.88	2129.21	4503.02	2947.33	4022.88
CCL19	0	0	0	0	0	0
MOS	0	0	0	0	0	0
LSM3	457.719	501.543	557.302	286.291	347.59	369.589
SLC15A5	0	0	0	0	0	0
CLPP	917.966	978.723	928.142	685.158	892.233	1024.62
IL9	0	0	0	0	0	0
SGSM3	562.665	520.865	429.175	417.306	377.191	350.417
TNP2	0	0	0	0	0	0
GAGE13	0	0	0	0	0	0
TNR	1.26442	0	0	0	0	0
ACTL6B	0	0	0	0	0	0
DEFB106A	0	0	0	0	0	0
SPATA9	0	0	0	0	0	0
IL23A	190.927	193.224	464.592	191.184	213.967	249.233
SLC25A6	11793.2	12566.3	13733.6	7359.14	9762.98	11997.3
CMTM4	36.6681	45.3657	35.4173	75.6974	60.8917	56.4502
PTGER1	0	0	0	0	0	0
MAP3K2	1378.21	1618.88	1692.74	2639.7	2499.94	2844.88
CXCL6	0	0	0	0	0	0
TMEM132A	1.26442	0	1.04169	0	0	0
CACNG3	0	0	0	0	0	0
FAM83D	48.0478	47.0459	64.5846	13.5867	18.6058	18.1067
ATAD3C	83.4515	105.013	68.7513	32.9963	53.2803	45.7992
FAM205A	0	0	0	0	0	0
HAO1	0	0	0	0	0	0
DDX60L	800.375	793.059	752.098	571.612	378.036	406.868
ARL14EP	656.232	649.401	504.176	794.822	630.06	524.028
SERPINA2	0	0	0	0	0	0
FHIP1A	44.2546	25.2032	63.5429	96.0774	77.8061	64.971
LRAT	0	0	0	0	0	0
IBA57	428.637	397.37	366.674	226.122	194.515	132.072
GJC2	39.1969	34.4443	28.1255	5.82287	21.143	3.1953
COX6A2	0	0	0	0	0	0
ACAT2	246.561	288.156	373.965	214.476	224.961	205.564
NDFIP1	2224.11	3156.28	2711.51	3107.47	3833.64	3524.41
SERBP1	3564.39	4024.94	4553.21	5024.17	5788.1	5487.39
PRAM1	36.6681	44.5256	19.792	26.2029	28.7544	10.651
CCDC73	0	0	0	0.970479	0	0
ENSG00000289027	257.941	265.473	384.382	283.38	235.11	218.345
PROB1	60.692	22.6828	14.5836	18.4391	10.1486	6.39059
WBP1L	899	846.826	878.142	643.428	721.398	909.594
MPEG1	94.8312	31.924	35.4173	119.369	45.6688	19.1718
CREG2	5.05766	1.68021	3.12506	0	0	0
PRPF4	343.921	391.489	488.551	705.538	667.272	656.101
DNAAF5	311.046	300.758	265.63	225.151	186.058	263.079
CRK	447.603	544.388	495.843	586.169	643.592	600.716
NCR2	0	0	0	0	0	0
SPDYE5	0	0.840105	0	0	0.845719	1.0651
SCP2D1	0	0	0	0	0	0
FOXD4L5	0	0.840105	0	0.970479	0.845719	2.1302
ENSG00000284461	0	0	0	0	0	0
RIMKLA	5.05766	0	4.16675	0.970479	0	0
OR5D13	0	0	0	0	0	0
OR2T11	0	0	0	0	0	0
OR6A2	0	0	0	0	2.53716	0
ENSG00000284626	0	0	0	0	0	0
SKIDA1	0	1.68021	3.12506	2.91144	0	1.0651
OR2D2	0	0	0	0	0	0
OR10A5	0	0	0	0	0	0
TMEM11	174.489	179.783	114.585	205.742	230.035	274.795
PPDPFL	0	0	0	0	0	0
ANKH	1282.12	1576.88	1513.57	2461.13	4404.5	6313.9
MFAP1	222.537	221.788	513.551	599.756	665.581	633.734
JPH3	0	0	0	0	0	0
GPR82	1.26442	0	1.04169	0.970479	1.69144	0
UBE2R2	1462.93	1613	1758.37	2037.04	2810.32	2775.65
C8ORF48	0	0	0	0	0	0
ENSG00000251246	7.5865	5.88074	4.16675	12.6162	4.22859	13.8463
SPTA1	3.79325	0	0	0	0	0
ENSG00000269476	0	0	0	0	0	0
HS3ST5	0	0	0	0	0	0
ZC3H3	529.79	626.719	536.468	646.339	662.198	701.9
PTPN9	689.107	548.589	561.469	478.446	452.459	546.396
ACTR5	317.368	251.192	220.837	263.97	283.316	232.191
SMIM32	0	0	0	0	0	0
FN3K	42.9901	35.2844	29.1672	12.6162	10.1486	8.52079
CCL8	0	0	0	0.970479	0	0
MRPL20	542.434	591.434	485.426	491.062	676.575	581.544
GOLGA8K	2.52883	2.52032	2.08337	0.970479	0.845719	0
EGR4	236.446	192.384	2442.75	0	0	0
ETDC	0	0	0	0	0	0
OR1J2	0	0	0	1.94096	0	0
NPS	0	0	0	0	0	0
EDN1	6.32208	6.72084	9.37518	12.6162	14.3772	14.9114
C4ORF45	0	0	0	0	0	0
OR14K1	0	0	0	0	0	0
SSTR4	0	0	0	0	0	0
MIOX	1.26442	1.68021	1.04169	1.94096	3.38287	0
CFAP95	44.2546	25.2032	0	30.0848	23.6801	0
TRIM27	819.342	900.593	687.513	1083.05	1114.66	1060.84
TMSB10	26500.9	27099.3	36956.9	9806.69	14386.5	16353.5
CYP27A1	1.26442	3.36042	0	8.73431	7.61147	8.52079
WNT10A	27.8172	27.7235	116.669	84.4317	46.5145	148.049
ARHGEF39	11.3797	4.20053	5.20843	1.94096	0	3.1953
TUBAL3	0	0	0	0	0	0
ULBP2	0	5.88074	34.3756	0.970479	10.1486	4.26039
ARHGEF19	121.384	114.254	116.669	57.2583	53.2803	55.3851
GID8	874.976	923.276	932.309	1055.88	1321.01	1401.67
C4BPA	0	0	0	0	0	0
TMEM200C	0	0	0	0	0	0
LEUTX	0	0	0	0	0	0
CCDC80	1.26442	0	1.04169	0	0	4.26039
RABEP1	895.207	1081.22	1003.14	1498.42	1688.05	1752.09
MPL	5.05766	1.68021	1.04169	3.88192	0	0
TPST2	1490.75	725.851	1010.44	616.254	363.659	399.412
PREX2	3.79325	0.840105	0	0	0	0
WDR73	405.878	444.416	383.341	364.9	436.391	313.139
RDH16	42.9901	23.523	16.667	16.4981	15.2229	7.45569
CYP4F8	0	0	0	0	0	0
RELCH	792.789	698.128	716.68	1010.27	796.667	617.757
FOXL2	0	0	0	0	0	0
RNF186	1.26442	0	0	0	0	0
OTUD3	538.641	664.523	418.758	561.907	545.489	390.891
TMCO4	415.993	297.397	293.756	206.712	190.287	233.257
PIK3R4	290.816	276.395	355.215	669.63	588.62	657.166
XPA	332.541	390.649	396.882	218.358	285.007	264.144
PCDHB15	0	1.68021	1.04169	0	1.69144	4.26039
EFR3B	3.79325	0	1.04169	15.5277	9.30291	20.2369
ESRP2	2.52883	1.68021	2.08337	1.94096	0.845719	1.0651
TMEM255B	3.79325	4.20053	33.334	2.91144	6.76575	33.0181
GAMT	225.066	266.313	253.13	58.2287	98.1034	117.161
LYAR	1064.64	709.049	594.803	987.948	733.238	515.508
SOCS6	22.7595	30.2438	13.5419	26.2029	23.6801	28.7577
LGALS1	1211.31	574.632	741.681	682.247	504.048	650.775
TIGAR	146.672	123.495	151.045	193.125	197.898	205.564
KRTAP10-7	0	0	0	0	0	0
ENSG00000283205	0	0	0	0	0	0
DAZ3	0	0	0	0	0	0
EPHX1	27.8172	21.0026	22.9171	11.6457	10.1486	18.1067
TAF3	1666.5	1720.54	1679.2	1213.1	1617.86	1336.7
IRS1	132.764	182.303	93.7518	92.1955	159.841	159.765
GOLGA6L24P	0	0	0	0	0	0
WNT9A	7.5865	2.52032	1.04169	1.94096	2.53716	0
HOXD1	0	0	0	0	0	1.0651
TRAM2	654.968	467.939	564.594	442.538	192.824	239.647
SHLD3	160.581	178.942	154.17	90.2545	112.481	87.3381
NUDCD3	1388.33	1302.16	1133.35	1112.17	1214.45	1146.05
ARID1A	5569.75	5175.05	4679.25	4055.63	3581.62	3540.39
SPANXN3	0	0	0	0	0	0
MYOT	0	0	0	0	0	0
PWWP4	0	0	0	0	0	0
ZNF786	139.086	212.547	191.67	311.524	421.168	428.17
LSM10	402.084	256.232	364.59	392.074	531.111	584.739
TBC1D3K	0	0	1.04169	0	0	0
PLCH2	900.264	696.447	693.763	313.465	150.538	129.942
CHM	222.537	267.994	306.256	361.018	320.527	363.199
SERTAD1	677.727	596.475	3214.64	160.129	287.544	386.631
SETX	2592.05	2590.04	2431.3	4032.34	3141	3523.35
ALX1	0	0	0	0	0	0
SEL1L	835.779	643.521	793.765	1572.18	1171.32	1196.11
FAM149B1	185.869	220.948	190.629	88.3136	120.092	125.682
ALYREF	897.735	785.499	896.892	495.915	568.323	499.531
CCDC27	0	0	0	0	0	0
KLF1	1.26442	0	0	1.94096	7.61147	0
ENSG00000258653	0	0	0	0	0	0
MAT2A	1897.89	1876.8	1878.16	2019.57	2160.81	1552.91
CYTL1	7.5865	8.40105	2.08337	4.85239	3.38287	1.0651
H2AC1	0	0	0	0	0	0
NEU2	0	0	0	0	0	0
APOF	0	0.840105	0	0	0	0
EFCAB9	0	0	0	0	0	0
GPBP1L1	1629.83	1651.65	1953.16	2483.46	2570.14	2351.74
XRCC5	4004.41	4440.8	4754.26	4153.65	4585.49	4459.57
SPACA5	0	0	0	0	0.845719	0
SORBS3	1177.17	1054.33	1036.48	553.173	475.294	432.43
FOXO3B	357.83	407.451	337.506	328.022	287.544	303.553
SHISAL2A	175.754	193.224	232.296	197.978	350.973	386.631
KCTD4	0	0	0	0	0	0
CABS1	0	0	0	0	0	0
ZSWIM9	581.631	489.781	446.883	270.764	216.504	254.559
SPEM2	0	0	0	0	0	0
PRKD1	0	0	1.04169	0	0	0
COL16A1	0	2.52032	1.04169	1.94096	1.69144	3.1953
CALR3	0	0.840105	0	0	0	0
LRRC71	0	0	0	0	0	0
HTR6	15.173	58.8074	56.2511	0	12.6858	4.26039
AZIN2	83.4515	75.6095	56.2511	32.9963	15.2229	12.7812
FAM90A27P	0	0	0	0	0	0
TRAM1L1	0	0.840105	0	0	0	0
RPS6KA4	837.043	578.833	655.221	363.93	301.076	501.661
SIX4	0	0	0	0	0	0
PRKAB1	330.013	267.154	292.714	454.184	438.082	415.388
KCNA6	10.1153	24.3631	25.0005	14.5572	58.3546	89.4683
SFTA3	0	0	0	0	0	0
CUBN	230.124	478.02	209.379	113.546	245.258	77.7522
HES2	0	0	0	0	0.845719	1.0651
SGPP1	352.772	333.522	485.426	343.55	370.425	456.927
WASH6P	966.014	1072.81	604.178	574.524	696.026	522.963
OR8H3	0	0	0	0	0	0
ZNF117	128.97	177.262	88.5433	114.517	82.0347	50.0596
NACC2	347.714	300.758	296.881	371.693	242.721	319.53
SPEF1	0	0	0	0	0	0
NUTM2G	0	0	0	0.970479	0	0
C17ORF99	1.26442	1.68021	1.04169	0.970479	3.38287	0
AGBL4	3.79325	1.68021	0	0	0	0
DNTT	3.79325	8.40105	9.37518	5.82287	5.92003	1.0651
TMEM210	0	0	0	0	0	0
MCM6	471.627	359.565	395.841	1521.71	1502.84	1480.49
SCYGR1	0	0	0	0	0	0
OR52N4	11.3797	26.0433	10.4169	6.79335	4.22859	2.1302
BAG1	828.193	793.9	882.308	601.697	707.867	800.954
ITPRIPL2	120.12	41.1652	20.8337	96.0774	33.8287	19.1718
LRRC10B	0	0	0	0	0	0
ITGA8	1.26442	0	0	0.970479	0	0
RGP1	1247.98	1269.4	1183.36	807.439	719.707	795.629
FBXO47	0	0	0	0	0	0
C16ORF96	5.05766	20.1625	8.33349	1.94096	5.07431	3.1953
CSTB	839.572	770.377	1095.85	538.616	755.227	1155.63
PCBD2	305.989	286.476	273.963	131.985	138.698	145.918
EHD3	135.293	112.574	97.9185	93.166	49.0517	84.1428
MBD3L5	0	0	0	0	0	0
PTX3	3.79325	12.6016	8.33349	1.94096	0	0
GOLGA6A	0	0	0	0	0	0
BMP8A	5.05766	2.52032	5.20843	26.2029	9.30291	13.8463
P4HA3	0	0	0	0	0	0
SCRT2	0	0	0	0	0	0
ENSG00000243501	0	0	0	0	0	0
PLD6	313.575	406.611	352.09	118.398	135.315	210.89
RNF207	44.2546	49.5662	19.792	9.70479	5.92003	5.32549
ROCK1	2755.16	2788.31	2771.93	3618.92	2790.03	2609.49
FOXN4	0	0	0	0	0	0
SMPDL3A	0	0	0	0	2.53716	2.1302
RIBC1	8.85091	12.6016	20.8337	5.82287	10.1486	11.7161
OTOL1	0	0	0	0	0	0
MARVELD1	39.1969	30.2438	9.37518	15.5277	11.8401	23.4322
TFAP2C	0	0	0	0	0	0
FAM167B	16.4374	19.3224	12.5002	6.79335	6.76575	1.0651
PCDH9	22.7595	15.962	14.5836	22.321	13.5315	5.32549
C1ORF105	0	0	0	0	0.845719	0
SECISBP2L	944.519	807.341	967.727	1551.8	1030.09	1232.32
FAM98C	333.806	349.484	301.047	171.775	278.241	284.381
OTOS	0	0	0	0	0	0
KRTAP9-9	0	0	0	0	0	0
KRT34	0	0	0	0	0	0
DDX47	322.426	304.118	359.382	521.147	599.615	543.2
ENSG00000285991	0	0	0	0	0	0
PTK6	11.3797	5.04063	3.12506	2.91144	2.53716	0
EZHIP	6.32208	14.2818	5.20843	6.79335	10.9943	2.1302
SV2A	106.211	85.6907	78.1265	186.332	103.178	112.9
PARD6G	5.05766	1.68021	4.16675	12.6162	10.9943	8.52079
DSG1	0	0	0	0	0	0
SNX4	230.124	256.232	290.63	321.229	350.128	332.311
GARRE1	996.36	1180.35	1182.31	1351.88	1457.17	1368.65
SIGLEC5	0	3.36042	1.04169	0	1.69144	2.1302
OR51I1	0	0.840105	0	0	0	0
IFNA6	0	0	0	0	0	0
IFNA16	0	0	0	0	0	0
OR51B6	0	0	0	0	0	0
NDUFA4	1222.69	1082.06	1454.19	645.369	904.073	967.109
OR2AG1	0	0	0	0	0	0
OR52N5	0	0	0	0	0	0
ATF7-NPFF	53.1055	59.6475	69.793	42.7011	35.5202	38.3435
C1QTNF12	1.26442	0	0	1.94096	0.845719	1.0651
FOXA3	0	0	0	0	0	2.1302
RNF133	0	0	0	0	0	0
TBC1D3L	31.6104	21.0026	5.20843	57.2583	43.1317	26.6275
FBXO46	558.872	673.765	483.342	517.265	597.923	493.141
ENSG00000272647	0	0	0	0	0	0
SCNN1G	0	0	0	0	0	1.0651
RAB9B	2.52883	18.4823	10.4169	11.6457	10.9943	8.52079
NDUFS5	1230.28	1050.13	1651.07	1184.95	1414.04	1467.71
PYGB	977.394	1038.37	788.557	1117.02	1312.56	951.133
PRDM12	2.52883	2.52032	1.04169	0	0.845719	3.1953
PRSS23	476.685	25.2032	54.1677	311.524	10.1486	25.5624
H3C8	0	0	1.04169	0.970479	0	0
PYGM	55.6343	73.0892	104.169	27.1734	42.2859	22.3671
PAN3	1287.18	1597.88	1767.74	1964.25	1836.06	1275.99
TADA1	283.229	230.189	302.089	263.97	262.173	301.423
POGK	1122.8	1112.3	1138.56	1642.05	1504.53	1853.27
SPON1	82.187	103.333	84.3766	573.553	564.094	1065.1
FCRL1	10.1153	24.3631	33.334	18.4391	13.5315	9.58589
FAM217B	517.146	635.96	536.468	504.649	563.249	598.585
ADAMTS3	0	0	0	1.94096	0	0
ZNF45	163.11	193.224	197.92	238.738	272.321	288.642
CABP2	1.26442	0	0	0	0	0
CHI3L1	2.52883	0	0	0	0	0
DPH7	336.335	314.199	245.838	353.254	394.105	298.228
USP24	1880.19	1800.35	1984.41	4061.45	3483.52	4075.07
GPR75	55.6343	79.81	38.5424	64.0516	56.6631	31.953
GOLGA8G	1.26442	0	0	0	0.845719	0
USP18	83.4515	100.813	120.836	32.9963	27.9087	36.2133
ZNF251	332.541	341.923	297.922	182.45	160.687	175.741
ENSG00000288661	2.52883	0.840105	3.12506	0.970479	0	0
CDKAL1	300.931	351.164	341.673	307.642	263.019	242.842
SPEM3	0	0	0	0	0	0
INA	0	0.840105	3.12506	0	0	1.0651
CD53	4720.07	4198.01	5417.81	5408.48	5041.33	5503.36
KRTAP12-2	0	0	0	0	0	0
OR5B2	0	1.68021	0	0	0	0
KCNA1	0	0	0	0	0	0
SULT1A1	94.8312	144.498	77.0848	47.5535	61.7375	33.0181
FOXO4	740.948	716.61	808.349	651.191	536.186	519.768
ZNF479	0	0	0	0	0	0
ANKRD34A	32.8748	32.7641	46.8759	43.6716	16.9144	35.1483
CABCOCO1	0	0	0	0	0.845719	0
CASC3	1400.97	1478.59	1401.07	2437.84	2427.21	2201.56
TRPC5	0	0	0	0	0	0
SLC16A12	0	0	0	0	0	0
PRAMEF4	0	0	0	0	0	0
PCDHGB1	1.26442	0.840105	0	0	0	1.0651
PANX2	0	0	0	12.6162	3.38287	5.32549
SIGLEC14	3.79325	3.36042	4.16675	2.91144	1.69144	0
AJM1	294.609	101.653	93.7518	188.273	26.2173	68.1663
TMEFF1	8.85091	5.88074	11.4585	5.82287	1.69144	2.1302
TMEM45A	0	0	0	1.94096	0	0
GOLT1A	0	0.840105	1.04169	0	0	0
PROP1	0	0	0	0	0	0
ZNF354B	183.34	272.194	169.795	302.789	345.899	288.642
LHX1	0	0	0	0.970479	0	1.0651
GOLGA8F	1.26442	0	0	0	0.845719	1.0651
TTC30B	27.8172	17.6422	23.9588	20.3801	17.7601	38.3435
CELA2B	0	0	0	0	0	0
C6ORF47	346.45	324.281	357.298	660.896	665.581	777.522
TBX20	0	1.68021	0	6.79335	0.845719	1.0651
HEPN1	0	0	0	0	0	0
HPF1	185.869	196.585	177.087	138.778	173.372	171.481
LY6G5C	17.7018	18.4823	18.7504	10.6753	8.45719	10.651
LRG1	0	2.52032	2.08337	0.970479	1.69144	1.0651
SRPRB	343.921	256.232	305.214	624.018	750.152	738.113
DUSP2	35734.9	28860.1	53785.4	2703.75	2756.2	1715.87
WDR11	476.685	546.909	427.091	561.907	356.893	272.665
NINJ2	73.3361	64.6881	98.9602	23.2915	28.7544	72.4267
LSG1	512.089	570.432	455.217	934.571	1063.91	898.943
BHLHE40	2393.54	940.918	1247.94	2854.18	1035.16	991.607
STX1B	27.8172	48.7261	26.0422	28.1439	15.2229	18.1067
SPINK14	0	0	0	0	0	0
TFDP3	0	0	0	0	0	0
MED14	490.593	562.871	846.891	1276.18	1086.75	928.766
PLPPR3	1.26442	0	0	4.85239	0.845719	0
NPW	0	0	0	0	0.845719	0
OR8D4	0	0	0	0	0	0
OR1S2	0	0	0	0	0	0
SH3BGRL	1792.94	1707.93	2284.42	1057.82	978.496	999.062
PRR15	3.79325	0	0	2.91144	0	0
OCA2	1.26442	5.88074	1.04169	0	0.845719	1.0651
PALMD	0	0	0	0	0	0
PLEKHA4	18.9662	50.4063	41.6675	26.2029	37.2116	39.4086
MSMO1	211.157	252.032	225.004	313.465	348.436	349.352
OR2AJ1	0	0	0	1.94096	0	0
DENND6A	1177.17	1303	1192.73	528.911	479.522	423.909
RAI1	847.159	757.775	537.51	1437.28	1396.28	1287.7
P2RX3	1.26442	0	0	0	0.845719	0
CHMP4B	2030.65	1970.05	2017.75	1627.49	2137.98	2499.79
SCT	0	0	0	0	0.845719	2.1302
RIMBP3B	17.7018	18.4823	12.5002	42.7011	53.2803	73.4918
IGLON5	0	0	0	1.94096	5.07431	0
RCN3	54.3699	77.2897	61.4595	12.6162	15.2229	7.45569
OR5W2	0	0	0	0	0	0
ABCB10	398.291	427.614	363.549	366.841	366.196	384.501
MAGEA10	0	0	0	0	0	0
ZC2HC1B	0	0	0	0	0	0
KTI12	262.999	285.636	331.256	154.306	187.75	206.629
AADAC	0	0	0	0	0	0
PTCHD4	2.52883	10.9214	8.33349	5.82287	5.07431	0
SLC5A8	0	0	0	0	0	0
FAM131C	0	0	0	0	0	0
LSM2	270.585	302.438	303.131	164.981	306.15	320.595
KRT7	3.79325	0	1.04169	0	0	0
CABP4	74.6005	105.013	37.5007	82.4907	134.469	42.6039
PRAMEF15	0	0	0	0	0	0
CLEC3A	0	0	0	0	0	0
GTF2H4	193.456	163.821	260.422	231.944	236.801	295.032
GM2A	237.71	225.148	194.795	107.723	103.178	160.83
GLOD5	0	0	0	0	0	0
AKR7A3	7.5865	14.2818	10.4169	4.85239	5.07431	2.1302
POTEG	1.26442	0	0	0.970479	0	0
METTL21C	0	0	0	0	0	0
VAX2	0	0	0	0	0	0
ZDHHC18	1608.34	1392.05	1700.03	1796.36	1551.05	1662.62
NUDT14	24.0239	39.485	67.7096	18.4391	18.6058	29.8228
SCG2	1.26442	0	0	0.970479	0	0
ENSG00000266086	0	0	0	0	0	0
APOC4-APOC2	0	0	0	0	0	0
SPNS1	625.886	698.968	581.261	518.236	595.386	566.632
SLC1A1	6.32208	0	4.16675	9.70479	24.5258	57.5153
KRTAP8-1	0	0	0	0	0	0
ARHGAP11B	24.0239	21.0026	13.5419	41.7306	19.4515	18.1067
DNMT3L	0	0	0	0	0	0
POLR2K	402.084	431.814	575.011	335.786	382.265	347.222
UGT2B28	0	0	0	0	0	0
PABPC4L	0	0	0	0	0	0
TYR	0	0	0	0	0	1.0651
APLN	0	0	0	0	0	0
CDC42BPA	22.7595	7.56095	7.2918	27.1734	0.845719	2.1302
MEIG1	0	0	0	0.970479	0	0
OR52D1	0	0	0	0	0	0
PDCD2L	64.4852	58.8074	81.2515	110.635	129.395	159.765
GPR31	0	0	0	0	0	0
HIGD2A	1308.67	1383.65	1384.4	866.638	1137.49	1032.08
KRTAP1-5	0	0	0	0	0	0
KCNE4	0	0	0	0	0	0
SOCS5	298.402	358.725	368.757	400.808	361.968	393.021
FOXD4L1	0	0.840105	2.08337	2.91144	3.38287	0
SHC2	5.05766	5.04063	13.5419	2.91144	1.69144	1.0651
SDHAF4	65.7496	57.9673	85.4183	27.1734	38.0573	78.8173
C12ORF76	171.961	209.186	194.795	147.513	177.601	209.824
CRX	1.26442	0.840105	0	0.970479	1.69144	0
HIVEP1	883.827	1282	1197.94	1155.84	1112.12	676.338
PRAMEF5	0	0	0	0	0	0
OVOL2	0	0	0	0	0	0
ENSG00000287856	279.436	333.522	354.173	360.048	357.739	363.199
EFNB3	0	0	0	0	0	0
TMEM190	0	0	0	0.970479	0	0
DAP	1068.43	1057.69	1280.23	648.28	815.273	762.611
HNRNPCL2	1.26442	0	0	0.970479	0.845719	0
DLEC1	104.947	99.9725	77.0848	62.1107	67.6575	50.0596
MAS1L	0	0	0	0	0	0
FAM47B	0	0	0	0	0	0
COMMD3	283.229	189.864	239.588	306.671	289.236	262.014
CARNMT1	280.7	281.435	290.63	433.804	429.625	460.123
ANKRD22	2.52883	2.52032	2.08337	6.79335	0	2.1302
CHAC2	16.4374	19.3224	25.0005	54.3468	74.4232	67.1012
PAK2	2239.28	2385.06	3022.97	4613.66	4601.56	5191.29
ZNF705G	1.26442	1.68021	0	0	0	0
OR6B3	0	0	0	0	0	0
ENSG00000289700	8.85091	16.8021	19.792	35.9077	49.0517	42.6039
NENF	226.33	200.785	237.504	197.007	216.504	220.475
SAGE1	0	0	0	0	0	0
TCERG1L	5.05766	0	0	2.91144	0.845719	1.0651
CCDC127	155.523	317.56	166.67	281.439	293.464	277.991
SRGAP3	27.8172	38.6448	44.7925	10.6753	27.063	21.302
MYCT1	5.05766	1.68021	0	15.5277	14.3772	2.1302
ATP2C2	0	0	0	0	0	0
CCDC141	146.672	196.585	296.881	93.166	74.4232	84.1428
KISS1	0	0	0	0	0	0
PPP1R37	398.291	415.012	264.588	430.893	396.642	397.282
C2ORF80	0	0	0	0	0	0
RFPL4A	0	0	0	0	0	0
ENSG00000286224	0	0	0	0	0	0
SPDYE15	0	0	0	0	0	0
ZSCAN5C	0	0	0	0	0.845719	0
DEFB107B	0	0	0	0	0	0
AFM	0	0	0	0	0	0
LITAFD	0	0	0	0	0	0
NKX2-4	0	0	0	0	0	0
XDH	0	0	0	0	0	0
SLX4IP	154.259	121.815	111.46	165.952	176.755	117.161
TAF9B	228.859	305.798	296.881	449.332	587.774	684.858
GJA3	5.05766	7.56095	8.33349	19.4096	15.2229	15.9765
INSM2	0	0	0	0	0.845719	0
ALOX5AP	639.795	462.898	694.805	979.213	1068.99	1364.39
HEATR5B	1327.64	1464.3	1369.82	1481.92	1098.59	1321.79
CYP2A13	0	0	0	0	0	0
DTX1	413.464	209.186	293.756	227.092	185.212	281.186
ADGRE5	5280.2	3846	5852.19	3641.24	2333.34	3429.62
UBE4A	1051.99	1125.74	1033.35	2334.97	1950.23	1402.73
TGIF2-RAB5IF	225.066	137.777	223.963	199.919	186.058	204.499
ZNF853	217.48	270.514	156.253	176.627	400.025	421.779
SIDT1	976.129	772.897	845.849	802.586	506.585	588.999
COG1	505.766	568.751	458.342	780.265	787.364	773.262
ASCL2	97.36	8.40105	7.2918	22.321	6.76575	10.651
TMEM61	0	0	0	0	0	0
SPDYE3	0	0	0	2.91144	0	0
DDX28	233.917	313.359	173.962	272.705	281.624	332.311
ATP1A2	0	0	0	0	0	0
DENND4B	2655.27	2435.47	2556.3	1798.3	1529.06	1382.5
PSG2	0	0	0	0	0	0
EPOP	30.346	19.3224	57.2927	36.8782	21.9887	27.6926
ZNF8	428.637	578.833	293.756	485.239	496.437	397.282
OR52J3	0	0	0	0	0	0
C2ORF66	0	1.68021	2.08337	0	0.845719	0
ARL14	0	0	0	0	0	0
OR51A2	0	0	0	0	0	0
TMEM174	0	0	0	0	0	0
FOXN2	772.558	1021.57	1089.6	956.892	832.187	1065.1
MARCHF3	53.1055	94.0918	72.918	44.642	82.0347	75.622
XAGE3	0	0	0	0	0	0
DHX29	525.997	569.591	460.425	638.575	542.951	487.815
TUSC1	5.05766	2.52032	0	1.94096	1.69144	0
NUBPL	107.475	82.3303	92.7101	42.7011	45.6688	26.6275
TTC9	648.645	924.956	867.725	492.033	862.633	946.873
SYNJ2BP	662.554	995.525	833.349	435.745	444.848	454.797
VRTN	0	0	0	0	0	0
RLF	788.996	911.514	929.184	1312.09	1179.78	984.151
TCEAL6	18.9662	7.56095	12.5002	16.4981	14.3772	10.651
KCNG1	0	2.52032	0	2.91144	5.07431	1.0651
CCDC170	0	0.840105	0	0	0	0
OR2D3	0	0	0	0	0	0
ENSG00000267645	0	0	0	0	0	0
CEP19	51.8411	59.6475	73.9597	143.631	243.567	209.824
FAM90A18	0	0	0	0	0	0
LORICRIN	0	0	0	0	0	0
PDSS2	189.662	227.669	250.005	102.871	68.5032	104.38
HIPK4	1.26442	0	1.04169	0	0.845719	0
MRPL23	434.959	469.619	565.636	234.856	348.436	407.933
TOR4A	88.5091	55.447	38.5424	88.3136	61.7375	64.971
EEF1AKMT1	34.1392	35.2844	25.0005	17.4686	29.6002	29.8228
ZNF431	601.862	786.339	561.469	784.147	819.501	716.811
SPRR2G	0	0	0	0	0	0
FLT3	50.5766	3.36042	1.04169	40.7601	7.61147	4.26039
CPO	0	0	0	0.970479	0	0
CPLX3	0	5.88074	0	0	1.69144	0
MRPS26	333.806	373.847	318.756	427.981	609.763	623.083
EMILIN1	18.9662	5.04063	4.16675	3.88192	9.30291	1.0651
DHX15	1413.62	1596.2	1577.11	2147.67	1802.23	1693.51
NID1	6.32208	0.840105	0	14.5572	5.07431	9.58589
PCDHGA5	0	0.840105	5.20843	2.91144	0.845719	4.26039
NHLH1	1.26442	1.68021	2.08337	0	0	0
MDC1	886.356	677.125	806.265	1102.46	920.142	1088.53
RBMXL2	0	0	0	0	0	0
RPA4	6.32208	0	3.12506	4.85239	0.845719	1.0651
RPRM	0	0.840105	3.12506	0	0	4.26039
TRUB2	266.792	287.316	285.422	283.38	349.282	387.696
ZNF703	17.7018	8.40105	47.9176	15.5277	18.6058	6.39059
SLC6A17	0	0	0	0	0	0
IFFO2	1796.74	1132.46	1344.82	1425.63	1030.93	1549.72
OPN1MW	0	0	0	0	0	0
ST8SIA2	0	0	0	0	0	0
TNFAIP6	1.26442	0	0	0.970479	0	0
FTMT	0	0	0	0	0	0
OR9A2	0	0	0	0	0	0
HASPIN	3.79325	5.04063	4.16675	5.82287	17.7601	6.39059
DEFB1	0	0	0	0	0	0
SLITRK3	0	0	0	0	0	0
FUCA2	194.72	150.379	157.295	97.0479	148.846	139.528
DLG5	240.239	58.8074	40.6258	557.055	247.796	132.072
C8ORF76	125.177	118.455	107.294	113.546	142.081	166.155
ENSG00000273291	0	0	0	0	0	0
ENSG00000284526	2.52883	2.52032	3.12506	13.5867	16.9144	9.58589
FEV	0	0	0	0	0	0
S100A8	63.2208	25.2032	29.1672	11.6457	20.2972	6.39059
IRAK1BP1	111.269	101.653	67.7096	65.9926	31.2916	41.5388
RIMS3	161.845	102.493	112.502	48.5239	21.9887	37.2784
UGT2B11	0	0	0	0	0	0
EBLN2	51.8411	45.3657	25.0005	95.1069	93.0291	31.953
NES	0	0	0	0	0	0
MNT	725.775	726.691	604.178	650.221	624.986	764.741
SOX4	249.09	466.258	72.918	209.623	516.734	116.096
RRP1	328.748	303.278	248.963	426.04	565.786	505.922
ENSG00000285585	0	1.68021	0	0	0	0
WDR76	193.456	236.07	277.089	257.177	235.11	276.926
SLC25A33	117.591	151.219	197.92	73.7564	112.481	113.966
SMCO3	0	0	0	0	0	0
AMH	5.05766	1.68021	2.08337	0.970479	0	2.1302
FAM171B	1.26442	1.68021	0	18.4391	5.07431	3.1953
CCDC92	910.38	709.889	795.848	702.627	783.981	919.18
MS4A12	0	0	0	0	0	0
DEPDC7	11.3797	9.24116	9.37518	32.9963	48.206	51.1247
CAT	848.423	726.691	867.725	544.439	368.733	412.193
ZNF697	0	0	0	1.94096	1.69144	0
HCAR1	0	1.68021	1.04169	0.970479	0.845719	0
P2RX6	3.79325	8.40105	16.667	0.970479	0.845719	0
STYXL2	0	0	0	0	0	0
RNF216	2231.69	2433.79	2103.16	2683.37	3018.37	3191.04
CATSPER3	2.52883	1.68021	6.25012	0	2.53716	1.0651
SCD	123.913	81.4902	110.419	224.181	173.372	290.772
PASD1	0	0	0	0	0	0
NUP205	968.543	930.837	951.06	1708.04	1446.18	1432.56
MACROD1	67.0141	74.7694	56.2511	42.7011	24.5258	26.6275
NMT2	967.278	1266.88	828.141	489.121	798.358	741.309
RBBP9	179.547	251.192	219.796	381.398	354.356	303.553
RARRES1	0	0	1.04169	0	0	1.0651
THAP2	99.8889	119.295	156.253	133.926	117.555	85.2079
CDH22	0	0	0	0	0.845719	0
UTP3	654.968	690.567	562.511	978.243	1059.69	937.287
COX16	257.941	268.834	306.256	171.775	227.498	182.132
C11ORF96	5.05766	3.36042	3.12506	9.70479	5.92003	0
L1TD1	2.52883	0	0	3.88192	0.845719	0
CCDC71L	359.094	360.405	293.756	246.502	252.87	352.548
C9ORF78	3665.54	3326.82	4310.5	2830.89	3514.81	3253.88
C11ORF87	0	0	0	0	0	0
GNAZ	21.4951	8.40105	18.7504	14.5572	21.9887	25.5624
ITGA2B	8.85091	3.36042	2.08337	8.73431	5.92003	1.0651
BMP2K	123.913	159.62	160.42	461.948	608.917	597.52
SMTNL1	0	0	0	0	0	0
TARP	1220.16	693.927	405.216	1861.38	1113.81	679.533
MAST3	2028.12	1548.31	1448.99	1724.54	1561.2	2079.07
ZNF787	528.526	450.296	452.092	369.752	449.922	443.081
UBL4B	0	0	0	0.970479	0	0
ENSG00000289258	0	0	0	0	0	0
INO80B-WBP1	0	0	0	0	0	0
LAG3	322.426	122.655	130.211	341.609	79.4976	88.4032
SLX4	233.917	270.514	239.588	214.476	201.281	216.215
ENSG00000260272	705.544	560.35	912.517	583.258	690.952	669.947
NLGN2	316.104	373.007	296.881	197.978	258.79	152.309
PXT1	0	0	2.08337	0	0	0
MUC19	0	0	0	0	0	0
TMEM38A	6.32208	10.0813	11.4585	8.73431	10.9943	12.7812
RELT	284.494	185.663	164.586	429.922	436.391	307.813
PGAM1	2005.36	1529.83	1865.66	2420.37	2277.52	2816.12
BFSP2	5.05766	7.56095	7.2918	1.94096	0	6.39059
UTP20	470.363	430.134	472.926	567.73	631.752	531.484
HNRNPA0	7380.4	7103.09	11112.7	3828.54	3853.09	4631.05
ZNF572	13.9086	36.9646	19.792	14.5572	43.1317	27.6926
LIPE	214.951	257.912	271.88	134.897	79.4976	119.291
TIMM22	269.321	246.991	222.921	245.531	222.424	239.647
OGDHL	0	0.840105	0	0	0	0
ENSG00000284691	663.818	825.824	715.638	532.793	653.741	814.8
SERPINA6	0	0	0	0	0	0
WDR36	318.633	356.205	425.008	860.815	777.215	821.191
ENSG00000286001	0	0	0	0	0	0
RGL3	0	0	0	0	0	0
KRTAP20-2	0	0	0	0	0	0
KRT2	26.5527	31.0839	12.5002	11.6457	22.8344	1.0651
BAZ1B	2435.27	2234.68	2196.92	3551.95	3210.35	3646.9
KRTAP9-8	0	0	0	0	0	0
CLDN15	264.263	241.11	254.171	245.531	246.104	139.528
CHAF1B	63.2208	60.4876	53.126	52.4059	59.2003	47.9294
NAA20	357.83	370.486	414.591	344.52	441.465	342.962
PLPP7	0	3.36042	5.20843	0	2.53716	0
RS1	0	0	0	0.970479	0	0
DSG3	1.26442	0.840105	0	0	3.38287	0
PRPF38A	1215.1	1329.89	1327.11	1161.66	1512.14	1368.65
MSMP	0	0.840105	0	0	0.845719	0
MTOR	1378.21	1366.01	1260.44	1278.12	1183.16	1250.43
SLCO1B1	0	0	0	0	0	0
TMEM35A	1.26442	0	0	0	0	0
PDCD1LG2	3.79325	10.9214	11.4585	4.85239	2.53716	4.26039
OR6J1	0	0	0	0	0	0
NHLRC2	541.17	659.483	440.633	546.38	427.088	410.063
MED10	941.99	886.311	816.682	460.007	513.351	464.383
ACBD7	5.05766	5.88074	6.25012	3.88192	13.5315	5.32549
ADCY8	0	0	0	0	0	0
PHETA2	24.0239	21.8427	11.4585	11.6457	15.2229	10.651
ATP5PB	1408.56	1565.96	1737.53	1299.47	1600.95	1561.43
SLC25A15	158.052	212.547	223.963	164.011	245.258	225.801
GPR25	35.4037	35.2844	33.334	43.6716	32.1373	67.1012
KANSL1L	113.797	144.498	114.585	111.605	85.4176	56.4502
ZNF540	77.1294	121.815	116.669	258.147	312.916	274.795
POLN	22.7595	23.523	21.8754	20.3801	15.2229	14.9114
TMED2	1671.56	1834.79	2191.71	1617.79	1690.59	1856.47
CD180	7.5865	5.88074	8.33349	10.6753	10.1486	10.651
CCNB1	25.2883	31.0839	33.334	39.7896	39.7488	48.9945
HOXD4	0	0	0	0	0	0
MRPS36	142.879	149.539	236.463	160.129	142.926	185.327
OR1E2	0	0	0	0	0	0
VEGFC	0	0	0	0	0	0
KLHL11	711.866	1012.33	1112.52	515.324	450.768	378.11
KRTAP11-1	0	0	0	0	0	0
TAS2R1	0	0	0	0	0	0
LRRC55	0	0	0	0	0	0
OR52A5	0	0	0	0	0	0
HOXC13	0	0	0	0	0	0
SERTAD4	0	0	0	0	0	0
RAB39B	284.494	347.804	393.757	466.8	532.803	675.272
KRTAP12-1	0	0	0	0	0	0
ARPC3	3172.42	3065.54	3609.44	2143.79	2885.59	2908.78
ENPEP	0	1.68021	0	0	0	0
TAS2R14	29.0816	22.6828	19.792	12.6162	3.38287	7.45569
NPAS2	73.3361	94.9319	172.92	53.3763	65.1203	144.853
NAIF1	251.619	311.679	381.257	149.454	158.149	143.788
FBXO30	195.984	211.707	221.879	429.922	294.31	368.524
GPANK1	317.368	337.722	422.925	267.852	295.156	360.003
NIPSNAP3A	117.591	131.897	137.503	75.6974	80.3433	122.486
TMEM236	8.85091	2.52032	3.12506	8.73431	8.45719	0
TBR1	0	0	0	0	0	0
KCTD12	189.662	208.346	112.502	154.306	175.909	201.304
TAF10	1312.46	1234.95	1518.78	1052	1190.77	1672.2
FAM237B	0	0	0	0	0	0
KIF21B	4172.57	3537.68	3843.82	4251.67	2877.13	2423.1
OR3A2	7.5865	3.36042	11.4585	0	0.845719	0
KIN	268.056	245.311	193.754	229.033	253.716	202.369
FGF7	8.85091	10.9214	10.4169	2.91144	5.07431	6.39059
ENSG00000288706	0	0.840105	0	1.94096	0	0
KIF18A	17.7018	21.8427	18.7504	25.2325	11.8401	7.45569
B3GALT4	139.086	128.536	90.6267	181.48	173.372	231.126
ZNF598	959.692	798.1	727.097	947.187	975.959	983.086
OR4K13	0	0	0	0	0	0
KLHL6	1078.55	1317.29	1289.61	1996.28	3607.84	3530.8
SMIM42	0	0	0	0	0	0
KIF7	7.5865	7.56095	2.08337	14.5572	9.30291	11.7161
SARS1	1347.87	1131.62	1343.78	1862.35	1954.46	1968.3
KRT37	0	0	0	0	0	0
SDF2L1	475.42	313.359	337.506	222.24	260.481	371.719
SLC25A43	97.36	94.9319	70.8347	50.4649	35.5202	31.953
CASP14	0	0	0	0	0	0
KRTAP21-1	0	0	0	0	0	0
ACCSL	0	0	0	0	0	0
NT5DC1	678.991	753.575	782.306	332.874	295.156	368.524
ZGLP1	37.9325	23.523	14.5836	14.5572	22.8344	26.6275
FGF9	41.7257	49.5662	38.5424	157.218	211.43	162.96
KLHL35	20.2307	14.2818	4.16675	4.85239	1.69144	2.1302
MUC21	0	0	0	0	0	0
PRDX6	1404.77	1408.02	1562.53	1111.2	1305.79	1202.5
ENSG00000206549	2.52883	0	0	0.970479	0	0
RNF149	1430.05	1320.65	1466.69	2135.05	2010.27	1794.69
RAB22A	615.771	551.949	690.638	887.988	874.473	1036.34
CNNM1	11.3797	18.4823	5.20843	4.85239	3.38287	1.0651
HAND1	0	0	0	0	0	0
CXCL2	3.79325	0.840105	3.12506	2.91144	2.53716	1.0651
PET117	107.475	104.173	90.6267	78.6088	69.3489	87.3381
TRIM39-RPP21	117.591	140.298	139.586	165.952	166.607	164.025
FAM187B	0	1.68021	0	0	0	1.0651
SAV1	192.191	178.942	268.755	202.83	213.967	282.251
JARID2	952.105	918.235	796.89	1836.15	1891.87	1569.96
CEBPA	92.3024	36.1245	32.2923	91.225	23.6801	35.1483
ZNF740	866.125	1066.93	902.1	1291.71	1535.83	1531.61
STMND1	0	0	0	0	0	0
B4GALNT4	15.173	81.4902	15.6253	9.70479	49.0517	7.45569
ZKSCAN8P1	8.85091	12.6016	5.20843	2.91144	5.07431	1.0651
PKDCC	12.6442	6.72084	2.08337	2.91144	3.38287	1.0651
GCGR	0	0	0	0	0	0
GJB7	0	0	0	0	0	0
ZFP57	0	0	16.667	0	0	25.5624
TRAF2	340.128	337.722	346.882	526.97	470.22	755.155
MAP1LC3C	0	0	0	0.970479	1.69144	0
TSNAX	534.848	593.114	488.551	645.369	691.798	567.697
TEN1-CDK3	0	0	0	0	0	0
IRGM	18.9662	17.6422	46.8759	11.6457	10.1486	17.0416
ENSG00000289281	0	0	0	0	0	0
MOGAT1	0	0	0	0	0	0
ENSG00000283563	0	0	0	0	0	0
CLDN34	0	0	0	0	0	0
CDC123	591.747	524.226	605.22	589.081	695.181	657.166
ARID3C	2.52883	5.04063	0	1.94096	2.53716	0
TMIE	32.8748	47.886	46.8759	5.82287	9.30291	10.651
NXF2B	0	0	0	0	0	0
SIRT4	22.7595	10.9214	9.37518	27.1734	35.5202	22.3671
SYCN	0	0	0	0	0	0
INTU	7.5865	0	0	1.94096	0	0
ZNF335	1303.61	1099.7	837.516	1736.19	1415.73	1389.95
ANGPT4	0	0	0	0	0	0
C3ORF62	313.575	349.484	308.339	125.192	74.4232	72.4267
GPR45	1.26442	0	0	0	0	0
OTC	0	0	0	0	0	0
UBQLN2	1617.19	1692.81	2562.55	1597.41	1445.33	1817.06
TOMM6	534.848	540.188	683.346	343.55	553.946	578.348
ITIH6	0	0	0	0	0	0
HSD17B13	10.1153	9.24116	2.08337	5.82287	5.07431	2.1302
CORT	0	1.68021	1.04169	0	0.845719	1.0651
GIMAP1	2053.41	3367.14	3015.68	2847.39	4563.5	4789.75
GPC6	0	1.68021	0	0.970479	2.53716	0
ZFP82	93.5668	147.859	117.711	96.0774	170.835	168.286
H1-6	0	0	0	0	0.845719	0
PDCL2	0	0.840105	0	0	0	0
OR4K3	0	0	0	0	0	0
DEFB121	0	0	0	0	0	0
ENSG00000271949	0	0	0	0	0	0
BEND5	31.6104	43.6855	43.7508	21.3505	28.7544	24.4973
BRD3	930.61	1019.05	888.558	1633.32	1684.67	1632.8
DIPK1C	0	0	0	1.94096	0	0
CRIP3	8.85091	5.88074	3.12506	1.94096	5.07431	1.0651
AK4P3	8.85091	6.72084	3.12506	12.6162	5.92003	8.52079
ISY1-RAB43	1708.23	2374.98	2034.41	1019	1361.61	1384.63
DEFB129	0	0	0	0	0	0
CCDC194	5.05766	7.56095	2.08337	6.79335	0	0
ZBTB48	395.762	299.078	283.339	381.398	428.779	394.086
SREK1IP1	596.804	700.648	695.846	545.409	552.254	492.076
OR7G2	0	0	0	0	0	0
PPP1R3A	0	0	0	0	0	0
FAM236A	0	0	0	0	0	0
CLEC2L	0	0	1.04169	0	0.845719	0
GP5	142.879	254.552	126.044	51.4354	77.8061	72.4267
TTLL8	0	0	0	0	0	1.0651
UGT1A5	0	0	0	0	0	0
FAM72D	1.26442	0.840105	1.04169	0.970479	1.69144	0
CCR2	91.038	109.214	40.6258	350.343	411.865	200.239
ENSG00000257184	1.26442	0.840105	0	0.970479	0	0
PRR12	3226.79	3323.46	2821.93	2106.91	2008.58	2242.03
GPR63	25.2883	16.8021	13.5419	30.0848	17.7601	14.9114
KRTAP19-2	0	0	0	0	0	0
PIGY	553.814	535.987	709.388	394.014	438.928	570.893
TAF4	670.141	631.759	586.469	639.546	729.855	730.658
TBX18	0	0	1.04169	0	0	0
SOX11	0	0	0	0	0	1.0651
C1QTNF9B	0	0	0	0	0	1.0651
ENSG00000273167	0	0	0	0	0	0
PGBD2	103.682	110.054	126.044	230.974	184.367	155.504
NUDCD2	304.724	347.804	391.674	295.996	433.008	410.063
AGA	390.705	315.88	317.714	230.004	211.43	254.559
DNER	2.52883	0	2.08337	0	0	0
DDI1	0	0	0	0	0	0
ZFHX4	0	0	0	0	0	0
WNT8B	3.79325	2.52032	0	0	0.845719	0
OR52B2	0	0	0	0	0.845719	0
SLC30A2	0	0	0	0	0	0
UGCG	680.256	705.689	1068.77	580.346	432.162	491.01
TRIM63	2.52883	0	2.08337	0	0	0
SUSD1	378.06	173.062	127.086	241.649	93.0291	86.273
DPP7	1873.86	1518.07	1766.7	1362.55	1511.3	1320.72
RNF115	867.389	816.582	864.6	940.394	848.256	824.386
MRPS14	225.066	278.075	261.463	341.609	378.882	367.459
BRINP3	0	0	0	0	0	0
GDF10	12.6442	4.20053	3.12506	20.3801	34.6745	154.439
CD248	188.398	213.387	111.46	164.011	113.326	26.6275
GOLGA1	453.925	378.047	355.215	424.099	356.893	250.298
GLCE	74.6005	99.1324	70.8347	87.3431	130.241	152.309
EIF1AY	269.321	386.448	0	318.317	434.699	0
NTN1	2.52883	3.36042	0	7.76383	11.8401	5.32549
POLR2A	3422.77	3051.26	2932.35	4744.67	3790.51	3914.24
TMC3	0	0	0	0	0	0
P3H3	37.9325	31.924	38.5424	41.7306	27.063	43.669
EIF5A2	165.639	120.975	202.087	187.302	135.315	175.741
MORC1	0	0	0	0	0	0
E2F8	1.26442	7.56095	3.12506	5.82287	6.76575	5.32549
IL36A	1.26442	3.36042	2.08337	2.91144	3.38287	3.1953
GPATCH1	197.249	222.628	215.629	246.502	262.173	201.304
BUD13	184.605	138.617	252.088	444.479	453.305	462.253
TSPYL2	2747.58	2155.71	2250.04	4720.41	4739.41	3680.98
DIAPH2	405.878	233.549	305.214	245.531	161.532	165.09
ST6GALNAC5	0	0	3.12506	0	0	0
COL7A1	10.1153	8.40105	7.2918	2.91144	5.92003	4.26039
CPHXL	0	0	0	0	0	0
TAF11L6	0	0	0	0	0	0
FAM240A	0	0	0	0	0	0
ENSG00000287585	0	0	0	0	0	0
OR4F3	0	0	0	0	0	0
AMY1B	0	0	0	0	0	0
ZNF134	590.482	785.499	500.009	457.096	499.82	550.656
CPNE3	920.495	1008.13	1038.56	1048.12	746.77	987.346
C5ORF34	12.6442	12.6016	23.9588	64.0516	62.5832	131.007
PAGE2	0	0	1.04169	0.970479	0	0
ALOX12	0	0	2.08337	0	0	0
KCNA7	0	0	0	0	0	0
OLFM4	0	0	0	0	0	0
ERAS	0	0	0	0	0	0
H3C2	0	2.52032	0	0	0	0
ZNF891	370.474	504.063	364.59	346.461	379.728	373.85
ANXA7	1492.01	1405.5	1514.61	1533.36	1643.23	1900.14
AGAP4	84.7159	103.333	78.1265	129.074	134.469	79.8824
VPS37C	68.2785	50.4063	78.1265	74.7269	96.4119	105.445
ENSG00000282936	37.9325	46.2058	39.5841	39.7896	31.2916	40.4737
TRIM56	4479.83	4211.45	2976.1	4078.92	3481.82	3211.27
SOX14	0	0	0	0	0	0
HMCN1	5.05766	6.72084	3.12506	3.88192	5.92003	1.0651
MEX3A	0	0.840105	0	4.85239	6.76575	2.1302
KRT82	0	0	0	0	0	0
DMAC1	421.051	512.464	458.342	330.933	507.431	698.705
TNFAIP1	189.662	199.945	207.296	342.579	429.625	377.045
TDGF1	0	0	0	0	0	0
HTRA3	1.26442	0	0	0.970479	0	0
ENSG00000289760	0	0	0	0	0	0
NDUFA1	759.914	595.635	916.684	501.738	513.351	631.603
PGD	623.357	558.67	661.471	804.527	820.347	956.458
ORC3	242.768	315.04	315.631	204.771	224.115	236.452
STON1	30.346	45.3657	23.9588	18.4391	23.6801	10.651
HAAO	3.79325	0	1.04169	0	0	0
NINJ1	388.176	355.365	371.882	564.819	349.282	408.998
PADI4	18.9662	47.0459	15.6253	4.85239	3.38287	3.1953
IVNS1ABP	1507.18	1311.4	1487.53	3649	4136.41	4194.36
RAB32	8.85091	3.36042	2.08337	4.85239	7.61147	1.0651
POU4F2	0	0	0	0	0	0
ARHGEF5	266.792	263.793	209.379	241.649	182.675	154.439
PNLIPRP3	0	0	0	0	0	0
ENSG00000284299	15.173	17.6422	11.4585	40.7601	33.8287	39.4086
TOX	471.627	336.882	302.089	405.66	323.065	330.181
MLNR	0	0	0	0	0	0
TPRN	142.879	156.26	137.503	129.074	73.5775	106.51
ENSG00000256349	123.913	95.772	96.8768	92.1955	56.6631	82.0126
SELENOI	525.997	698.128	560.427	619.166	514.197	437.755
SMAD7	466.57	287.316	409.383	1328.59	1746.41	2485.94
GJB4	0	0	0	0	0	0
TOMM20	2860.11	3598.17	3949.03	2121.47	2623.42	2669.14
SAA2-SAA4	0	0	0	0	0	0
CHST7	103.682	99.1324	114.585	136.838	131.086	152.309
CDC14C	5.05766	7.56095	4.16675	3.88192	1.69144	0
CCL3L1	40.4613	9.24116	9.37518	14.5572	5.92003	3.1953
ZNF526	271.849	273.034	206.254	347.431	323.91	373.85
TSG101	324.955	294.877	347.923	520.177	550.563	550.656
LRRC14B	0	0.840105	2.08337	0	0	0
NFKBIE	322.426	176.422	679.179	303.76	175.064	197.043
ENG	188.398	96.6121	162.503	154.306	100.641	164.025
SCRT1	0	0	0	0	0	0
NKX1-1	0	0	0	0	0	0
RHPN1	316.104	450.296	267.713	152.365	202.127	90.5334
C22ORF39	467.834	561.19	617.72	541.527	656.278	792.433
SCGB1C1	0	0	0	0	0	0
ANKRD34C	2.52883	0	0	0	0	0
RPAP2	594.276	802.301	576.053	583.258	430.471	374.915
SHISA3	0	0	0	0	0	0
GHSR	0	0	0	0	0	0
CXORF51B	0	0	0	0	0	0
ARHGEF38	0	0	0	0	0	0
CD27	1820.76	2245.6	2801.09	1989.48	3358.35	4549.04
PGLS	675.198	719.97	619.803	346.461	434.699	420.714
CD5L	0	0	0	0	0	0
OR8J3	0	0	0	0	0	0
OR5K1	0	0	0	0	0	0
CELSR3	174.489	173.902	130.211	180.509	182.675	108.64
PHLDA3	6.32208	2.52032	12.5002	7.76383	0	3.1953
ZNF460	378.06	409.971	404.174	369.752	360.276	388.761
CEBPD	179.547	157.1	42.7091	186.332	317.144	109.705
CYP39A1	0	0	0	0.970479	0	0
IGSF23	0	0	0	0	0	0
HTR1D	0	0	0	0	0	0
WDR46	785.202	693.927	669.804	831.7	937.056	972.435
NMBR	0	0	0	0	0	0
IGLV9-49	0	0	0	0	0	0
C3ORF70	0	0	0	0	0	0
CFAP210	0	0	0	0	0	0
PTCD1	261.734	275.555	211.462	207.683	168.298	191.718
HIGD2B	0	0.840105	1.04169	0	1.69144	0
PNMA2	2.52883	0	1.04169	1.94096	0	7.45569
IPMK	180.811	241.95	307.297	294.055	291.773	234.322
MEGF9	739.683	692.247	930.226	543.468	383.956	698.705
WNT3A	0	0	0	0	0	0
ENSG00000268790	0	0	0	0	0	0
ENSG00000285253	126.442	136.097	115.627	71.8154	67.6575	74.5569
PDILT	0	0	0	0	0	0
CHMP1B	2585.73	2583.32	5313.64	1444.07	1507.07	1501.79
DCAF12L2	0	0	0	0	0	0
HSPA4	1135.45	1122.38	1272.94	2120.5	1988.28	1862.86
FAM220A	82.187	103.333	134.378	142.66	182.675	203.434
FAM174A	87.2447	53.7667	85.4183	64.0516	66.8118	62.8408
SLC4A1	0	0	0	0	0	0
RPS27	54775.8	51467.4	71492	39288.9	49547.3	70160.2
GJA8	0	0	0	0	0	0
OR5I1	0	0	0	0	0	0
FOXO1	2150.77	2981.53	2510.46	3084.18	4492.46	4382.88
MUC6	0	0	0	0	0	0
BAIAP2L1	6.32208	23.523	30.2089	5.82287	16.9144	27.6926
NPM3	260.47	299.078	362.507	203.801	331.522	435.625
H1-1	0	0	0	0	0	0
GPR135	39.1969	21.0026	21.8754	24.262	22.8344	15.9765
ZNF391	25.2883	82.3303	47.9176	16.4981	32.983	40.4737
PPP1R13B	471.627	385.608	362.507	663.808	764.53	658.231
GDF2	0	0	0	0	0	0
GLMN	69.5429	74.7694	57.2927	197.007	153.921	100.119
CCER2	12.6442	5.04063	1.04169	1.94096	0.845719	0
COQ8A	364.152	404.931	297.922	424.099	467.682	459.057
ERV3-1	179.547	142.818	59.3761	93.166	53.2803	23.4322
PMCH	0	1.68021	1.04169	0	3.38287	7.45569
CCDC9	571.516	609.916	671.888	589.081	607.226	543.2
MS4A6E	0	0	0	0	0	0
GABRG1	0	0	0	0	0	0
ALPG	0	0	0	0	0	0
TONSL	97.36	105.013	100.002	83.4612	57.5089	48.9945
S100P	2.52883	4.20053	5.20843	3.88192	4.22859	1.0651
OR4C13	0	0	0	0	0	0
TMEM151A	1.26442	0	2.08337	0	0	1.0651
WAPL	1656.39	2138.91	1960.45	2002.1	1918.09	2076.94
MAGEA1	0	0	0	0	0	0
ACKR2	3.79325	5.04063	0	0	0	0
ZNF230	46.7834	65.5282	66.6679	186.332	213.967	193.848
KCNK1	1.26442	2.52032	0	1.94096	4.22859	9.58589
DRGX	0	0	0	0	0	0
FRK	2.52883	1.68021	0	3.88192	1.69144	0
HCFC2	211.157	216.747	269.797	351.313	398.333	354.678
CA6	3.79325	5.88074	21.8754	19.4096	16.0687	1.0651
C9ORF152	1.26442	0	0	0	0	0
TRUB1	188.398	231.869	258.338	189.243	213.967	265.21
SRY	0	0	0	0	0	0
GAS1	6.32208	11.7615	3.12506	7.76383	9.30291	15.9765
LRCH4	3465.76	3498.2	2727.13	1877.88	1897.79	1294.09
CSN2	0	0	0	0	0	0
GRIN3A	1.26442	3.36042	3.12506	1.94096	0	0
OR51S1	0	0	0	0	0	0
CAPZA3	0	0	0	0	0	0
FAM240B	1.26442	0	0	0	0	0
ZNF646	845.894	748.534	891.683	1052.97	1030.93	992.672
LCE5A	0	0	0	0	0	0
ENSG00000285245	1087.4	764.496	836.474	1249.01	1162.02	1630.67
TMEM42	144.143	173.062	136.461	122.28	148.001	169.351
FMO2	0	0	0	0	0	0
CCDC3	0	1.68021	0	0.970479	0	0
KRTDAP	0	0	0	0	0	0
ENTPD7	84.7159	94.9319	113.544	117.428	80.3433	129.942
KCNK13	0	0	0	0	0	0
SPDYE14	0	0	0	0	0	0
HOOK3	1048.2	1112.3	1097.94	1542.09	1342.16	1304.75
UPK3BL1	49.3122	74.7694	79.1682	37.8487	43.9774	51.1247
OR10P1	0	0	0	0	0	0
PLEKHO2	236.446	214.227	186.462	398.867	316.299	311.009
TXNIP	75063.3	99576.8	50435.3	10023.1	7225.82	6967.87
NXPH2	0	0	0	0	0	0
HEPHL1	0	0	0	0	0	1.0651
SSU72	2736.2	3207.52	3450.07	1402.34	1911.32	1629.6
MINAR2	0	0	0	0	0	0
OVCH1	0	0	0	0	0	0
AADACL4	0	0	0	0	0	0
DGKQ	1017.85	946.799	835.432	524.059	517.58	683.793
C10ORF95	7.5865	3.36042	2.08337	3.88192	5.92003	6.39059
MATN1	16.4374	8.40105	12.5002	2.91144	4.22859	0
NDUFA8	179.547	162.98	175.003	206.712	278.241	297.162
NCF1	288.287	306.638	247.921	161.1	356.893	305.683
RBM11	31.6104	49.5662	56.2511	39.7896	44.8231	40.4737
LMNTD2	29.0816	67.2084	69.793	30.0848	45.6688	31.953
ACTL9	0	0	0	0	0	0
PRAMEF18	0	0	0	0	0	0
TAS2R31	8.85091	4.20053	2.08337	7.76383	0	6.39059
TAS2R13	1.26442	0	0	2.91144	0	0
TAS2R19	3.79325	2.52032	6.25012	11.6457	0.845719	10.651
ARR3	0	0	0	0	0	0
ENSG00000276087	0	0	0	0	0	0
BCAS2	1282.12	1021.57	2200.04	565.789	602.997	515.508
IFNK	0	0	0	0	0	0
RDH12	0	0	0	0	0	0
GLIS2	3.79325	2.52032	1.04169	8.73431	1.69144	2.1302
GPR22	0	0	0	0	0	0
PHOX2B	0	0	0	0	0	0
ABRA	0	0.840105	0	0	0	0
PDXP	89.7735	95.772	98.9602	65.9926	79.4976	116.096
EZR	6343.58	4917.98	4845.92	10616.1	9693.63	8868.01
CHAF1A	327.484	279.755	297.922	131.985	156.458	82.0126
C12ORF60	7.5865	1.68021	8.33349	6.79335	5.07431	13.8463
GALNT5	1.26442	0	0	0	0	0
ENSG00000256100	97.36	94.9319	137.503	78.6088	96.4119	119.291
GNG8	6.32208	7.56095	3.12506	27.1734	49.0517	37.2784
YEATS2	853.481	791.379	809.39	1191.75	1109.58	1255.75
DEFB106B	0	0	0	0	0	0
POU4F3	7.5865	4.20053	0	2.91144	0	0
CDCA2	12.6442	18.4823	9.37518	10.6753	15.2229	4.26039
C17ORF114	1.26442	0	1.04169	0	0	0
RPP25	7.5865	22.6828	21.8754	25.2325	51.5888	61.7757
KLHL20	383.118	434.334	454.175	420.217	430.471	417.519
ZNF729	0	0	0	0	0	2.1302
CLDN4	0	0.840105	2.08337	0	0.845719	0
BPIFB6	0	0	0	0	0.845719	0
TRAPPC10	3028.28	2889.12	2860.47	3464.61	2653.02	2691.5
GPR33	0	0	0	0	0	0
ZNHIT1	532.319	510.784	670.846	402.749	487.134	559.177
CLCA2	0	0	0	0	0	0
CLCA4	0	0	0	0	0	0
LYL1	113.797	80.6501	69.793	59.1992	93.0291	82.0126
NPPC	0	0	0	0	0	0
AGRP	0	0	0	0	0	0
COG5	713.131	541.868	592.72	1180.1	590.312	709.356
TPH2	0	0	0	0	0	0
DUSP16	1151.88	1981.81	2199	3589.8	5311.11	4203.94
ARL13A	0	0	0	0	0	0
PPP1R35	628.415	576.312	446.883	552.203	526.037	678.468
OTOR	0	0	1.04169	0	0	0
LINC02210-CRHR1	41.7257	61.3277	93.7518	57.2583	59.2003	79.8824
HNRNPCL1	20.2307	5.04063	7.2918	22.321	12.6858	8.52079
H2BC1	0	0	0	0	0	0
MED4	682.785	711.569	892.725	721.066	830.496	877.641
ENSG00000288674	0	0	0	0	0	0
ENSG00000285837	20.2307	9.24116	12.5002	17.4686	6.76575	11.7161
HCG22	0	0	0	0	0	0
CT47A5	0	0	0	0	0	0
SPDYE18	11.3797	21.8427	18.7504	16.4981	21.143	23.4322
BAG3	1122.8	929.157	1092.73	1054.91	1008.1	1077.88
CCT6A	1201.2	1214.79	1463.57	1609.05	1674.52	1530.55
OR5AR1	0	0	0	0	0	0
ZNF287	121.384	114.254	111.46	127.133	104.023	142.723
SLC22A13	2.52883	0.840105	1.04169	3.88192	2.53716	3.1953
CACNG1	0	0	0	0	0	0
MRPS31	380.589	357.885	369.799	275.616	296.847	314.204
FSBP	123.913	167.181	167.711	129.074	151.384	155.504
OR7A10	0	0	0	0	0	0
BEST4	20.2307	11.7615	12.5002	9.70479	13.5315	6.39059
ZNF70	161.845	133.577	91.6684	91.225	65.9661	54.32
EREG	40.4613	7.56095	3.12506	16.4981	7.61147	7.45569
SPEGNB	0	0	0	0	0	0
TJP3	171.961	199.105	247.921	121.31	101.486	117.161
MAPK15	0	0	0	0	0	0
KCTD3	75.865	89.0512	55.2094	43.6716	26.2173	13.8463
IGFL1	0	0	0	0	0	0
ANXA3	1.26442	1.68021	0	0	0	0
ENSG00000289715	0	0	0	0	0	0
TMEM256-PLSCR3	0	0	0	0	0	0
S1PR4	1813.17	2118.75	1720.87	2235.01	2839.92	3094.11
CAPN6	0	0	0	0	0	0
GARIN4	0	0	0	0	0	0
USP17L27	0	0	0	0	0	0
GCA	49.3122	75.6095	79.1682	90.2545	76.9604	72.4267
TNNI3K	3.79325	13.4417	2.08337	2.91144	4.22859	1.0651
GRK5	484.271	457.017	626.053	820.055	1012.33	1945.93
KCTD18	428.637	406.611	345.84	283.38	251.178	300.358
C3ORF56	0	0	0	0	0	0
ENSG00000269825	98.6245	201.625	144.794	207.683	206.355	187.457
MRPS24	414.728	462.058	441.675	324.14	484.597	515.508
TSPAN1	0	0	0	0	0	0
SLC7A11	1.26442	1.68021	1.04169	55.3173	32.983	29.8228
SULT2A1	0	0	0	0	0	0
KIAA1614	1.26442	4.20053	5.20843	0.970479	2.53716	1.0651
PRKCI	311.046	326.801	406.258	905.457	844.873	907.464
THRSP	0	0	0	0	0	0
CNGA4	1.26442	2.52032	1.04169	0	0.845719	0
CALHM2	274.378	152.059	177.087	498.826	290.081	453.732
LAD1	0	0.840105	0	0.970479	0	1.0651
CALHM3	0	0	0	0	0	0
ENSG00000272162	0	0	0	0	0	0
PLEKHO1	1001.42	1040.89	1127.1	2159.32	3757.53	4736.49
TFAP2D	0	0	0	0	0	0
THAP10	0	0.840105	0	0.970479	1.69144	1.0651
RAB41	0	0	0	0	0	0
ANXA13	0	0	0	0	0	0
OR52E2	0	0	0	0	0	0
ENSG00000288208	0	0	0	0	0	0
KRTAP7-1	0	0	0	0	0	0
KCNJ4	0	0	0	0	0	0
THAP11	1027.97	1380.29	1135.44	1015.12	1277.88	1475.16
RASL11A	10.1153	16.8021	22.9171	17.4686	16.0687	6.39059
LENEP	0	0	0	1.94096	0	0
HSD11B2	0	0	0	0	0.845719	0
KRTAP19-6	0	0	0	0	0	0
NUP62CL	5.05766	13.4417	9.37518	9.70479	4.22859	3.1953
ZNF440	103.682	95.772	119.794	138.778	131.086	154.439
RIOX1	374.267	407.451	371.882	383.339	326.447	445.211
SPDYE13	0	0	0	0	0	0
ENSG00000285329	0	0	0	0	0	0
CLCN1	0	0	0	0	0	0
MYORG	30.346	10.9214	28.1255	23.2915	16.0687	35.1483
ACKR4	0	5.04063	1.04169	0	0.845719	1.0651
CT47A8	0	0	0	0	0	0
CACNG8	0	0	0	1.94096	0.845719	0
ST8SIA6	72.0717	37.8047	33.334	72.7859	17.7601	12.7812
ENSG00000257921	0	0	0	0	0	0
KHDC1L	0	0.840105	0	0	0	0
TENT5B	0	0	0	0	0	0
RAX	0	0	0	0	0	0
MRPL57	311.046	330.161	402.091	331.904	471.911	529.354
SEMA3A	2.52883	0	30.2089	0	0.845719	4.26039
KL	2.52883	1.68021	2.08337	0	0.845719	5.32549
SLC22A7	0	0	0	0	0	0
RAD23B	1849.84	1848.23	2272.96	2168.05	2010.27	2080.14
CHST13	1.26442	0	4.16675	0	0.845719	1.0651
BEX1	5.05766	10.0813	10.4169	10.6753	9.30291	7.45569
SAA4	0	0	0	0	0	0
CCDC8	0	0	1.04169	0	0	0
MBD3L2B	0	0	0	0	0	0
IQANK1	1.26442	0.840105	3.12506	2.91144	0.845719	0
ARSF	0	0	0	0	0	0
SESN2	434.959	143.658	151.045	280.468	175.064	101.184
SLC22A3	1.26442	2.52032	4.16675	0.970479	0.845719	0
TYRP1	0	0	0	0	0	0
VGLL2	0	0	0	0	0	0
LANCL2	134.028	157.1	140.628	121.31	96.4119	89.4683
GLP1R	0	0	0	0	0	0
CATIP	1.26442	0	0	0	0	2.1302
GCM1	1.26442	1.68021	2.08337	0	0.845719	0
CCDC171	22.7595	23.523	15.6253	19.4096	15.2229	4.26039
TAF11L11	0	0	0	0	0	0
KPNA3	723.246	814.902	915.642	1178.16	1152.71	1223.8
TRIP11	911.644	998.045	909.392	1007.36	723.089	758.35
ENSG00000257207	0	0	0	0	0	0
TEX15	0	0	0	0	0	0
ABHD16B	0	0.840105	6.25012	0.970479	0.845719	3.1953
ZNF735	0	0	0	0	0	0
ADGRD2	0	0	0	0	0	0
SCART1	152.994	149.539	68.7513	66.963	38.9031	13.8463
ZC3H6	1079.81	1388.69	1136.48	865.667	988.645	924.505
CYP1A2	0	0	0	0	0	0
ENSG00000286098	104.947	122.655	166.67	52.4059	49.0517	97.9891
SPR	2.52883	0	0	8.73431	0.845719	7.45569
PLEKHA3	537.377	636.8	616.678	631.782	647.82	627.343
CGB1	0	0	0	0	0	0
CGB5	0	0	0	0	0	0
XK	0	1.68021	3.12506	0	0	5.32549
SLC10A2	0	0	0	0	0	0
GEMIN5	216.215	250.351	298.964	609.461	532.803	614.562
CCDC146	287.022	178.102	110.419	103.841	55.8174	25.5624
PRPF38B	3159.78	3635.14	2814.64	3564.57	3634.9	2663.81
DEFB115	0	0	0	0	0	0
MXD4	1933.29	1412.22	1254.19	1769.18	1373.45	1547.59
NUDT15	183.34	195.745	352.09	97.0479	102.332	121.421
ENSG00000289346	608.184	570.432	395.841	431.863	329.83	320.595
MRPS17	91.038	99.1324	76.0431	67.9335	98.1034	109.705
TIFAB	5.05766	1.68021	0	16.4981	2.53716	0
ORM1	0	0	0	0	0	0
F8A3	327.484	310.839	225.004	273.675	279.087	322.725
NIBAN1	2091.34	1117.34	1351.07	5516.2	3522.42	3614.94
OOSP2	0	0	0	0	0	0
ZXDB	790.26	958.56	890.642	516.295	442.311	511.247
SMARCC1	2235.49	2441.35	2277.13	2369.91	2817.09	2351.74
SCYGR2	0	0	0	0	0	0
MCTS1	443.81	559.51	463.55	525.029	593.694	381.305
REM2	116.326	131.897	108.335	36.8782	27.9087	27.6926
NPHS1	0	0	0	1.94096	1.69144	2.1302
CT47B1	0	0	0	0	0	0
CDY2A	0	0	0	0	0	0
TEX54	0	0	0	0	0	0
OR10A7	0	0	0	0	0	0
RBMY1J	0	0	0	0	0	0
MLLT1	952.105	976.202	854.183	923.896	942.131	1190.78
ENSG00000230707	0	0	0	0	0	0
ENSG00000286131	0	0	0	0	0	0
SLC16A2	10.1153	7.56095	3.12506	12.6162	5.07431	5.32549
OR1D5	0	0	0	0	0	0
FAM25G	0	0	0	0	0	0
CCDC13	1.26442	0.840105	0	2.91144	0	0
HMGB1P1	595.54	532.627	550.01	597.815	660.506	641.189
IL22RA1	0	0	2.08337	0	0	0
ENSG00000261459	0	0	0	0	0	0
FAM43B	0	0	0	0	0	0
ENSG00000285404	42.9901	47.886	46.8759	44.642	29.6002	45.7992
TACR3	0	0	0	0	0	0
ENSG00000269403	0	0	0	0	0	0
OR13C7	0	0	0	0	0	0
METTL27	7.5865	29.4037	5.20843	6.79335	6.76575	1.0651
ENSG00000255835	233.917	234.389	247.921	251.354	290.927	408.998
PHLDB3	199.778	231.029	269.797	419.247	488.825	475.034
CSTA	5.05766	1.68021	6.25012	5.82287	0.845719	1.0651
ARX	0	0	0	0	0	0
ARF5	1503.39	1358.45	1342.73	1031.62	1233.9	1440.01
LEP	0	0	0	0	3.38287	0
DEFB130A	0	0	0	0	0	0
ENSG00000290147	0	0	0	0	0	0
OR6N2	0	0	0	0	0	0
OR2I1P	0	0	0	2.91144	0	0
OR8B3	0	0	0	0	0	0
S100A16	0	0	0	0	1.69144	2.1302
TPPP	106.211	131.897	163.545	337.727	184.367	133.137
OR51B2	0	0	0	0	0	0
RLN2	8.85091	8.40105	6.25012	7.76383	14.3772	12.7812
ARL3	171.961	111.734	160.42	166.922	123.475	129.942
PANX3	0	0	0	0	0	0
PAGR1	367.945	443.576	303.131	442.538	528.574	478.229
KIR3DL3	1.26442	1.68021	0	0	1.69144	0
ZNF512B	990.038	1129.94	856.266	688.07	872.782	824.386
A3GALT2	0	0	0	0	0	0
TMEM60	32.8748	45.3657	72.918	149.454	151.384	194.913
CWC22	508.295	474.66	537.51	858.874	829.65	747.699
PVALEF	0	0	0	0	0	0
ENSG00000264668	108.74	115.935	87.5016	43.6716	65.1203	70.2965
TP53I13	660.025	510.784	398.966	249.413	252.87	262.014
RAB10	639.795	693.927	750.014	1324.7	1200.07	1413.39
KRTAP25-1	0	0	0	0	0	0
EIF4EBP1	70.8073	85.6907	80.2098	106.753	169.989	250.298
SYCP2	91.038	105.013	33.334	72.7859	54.126	27.6926
MAGEL2	0	0	0	0	0	0
TMEM63B	230.124	207.506	248.963	229.033	168.298	171.481
CHSY3	0	0	0	0	0	0
KAAG1	0	0	0	0	0	0
OR5K2	0	0	0	0	0	0
AMFR	1307.41	1311.4	1517.74	1398.46	1503.69	1977.89
HES1	12.6442	7.56095	94.7935	16.4981	44.8231	14.9114
ENSG00000285942	0	0	0	0	0	0
CT47A3	0	0	0	0	0	0
MAPK8IP2	8.85091	8.40105	8.33349	3.88192	16.9144	3.1953
GDF3	0	0	0	0	0	0
ADCY9	766.236	299.918	331.256	468.741	212.275	206.629
SPINT4	0	0	0	0	0	0
PCDHB16	0	0	0	0	0	0
GRIN2B	0	0	0	0.970479	0	0
ENSG00000285602	0	0	0	0	0	0
LNX2	278.172	294.037	341.673	388.192	413.556	560.242
LMBRD2	238.975	340.243	252.088	355.195	298.539	302.488
BEND2	0	0	0	0	0	0
OR5M1	0	0	0	0	0	0
TOMM70	844.63	1042.57	1128.15	1254.83	1373.45	1359.07
SLC41A1	716.924	653.602	668.763	984.066	998.794	1086.4
PM20D1	18.9662	35.2844	13.5419	4.85239	5.07431	3.1953
FAM90A22	0	0	0	0	0	0
TCEA3	294.609	508.264	548.969	98.0184	117.555	116.096
GJE1	0	0	0	0	0	0
RRS1	714.395	739.293	612.512	504.649	728.164	749.829
NEUROG2	0	0	0	0	0	0
EPM2AIP1	1632.36	1924.68	2255.25	1635.26	1443.64	1252.56
SERTAD2	1480.63	1837.31	1873.99	859.844	1182.31	1184.39
MAGEB18	0	0	0	0	0	0
DLX4	3.79325	5.04063	4.16675	0	1.69144	0
ENSG00000269755	0	0	0	0	0	0
KRTAP4-2	0	0	0	0	0	0
ATP10B	0	0	0	0	0	0
DDTL	177.018	205.826	231.254	136.838	216.504	271.6
OR6C6	0	0	0	0	0	0
TP53TG5	0	0	0	0.970479	0	0
OR4N4C	0	0	0	0	0	0
ENSG00000141979	0	0	0	0	0	0
TMX1	455.19	491.462	541.677	711.361	714.632	793.498
ATOH8	2.52883	0	1.04169	0	2.53716	1.0651
KRTAP1-1	0	0	0	0	0	0
GOLGA8O	6.32208	5.88074	6.25012	3.88192	3.38287	1.0651
ZDHHC9	107.475	126.856	146.878	130.044	147.155	170.416
GIPC2	6.32208	3.36042	2.08337	3.88192	2.53716	1.0651
DDIT4L	1.26442	0.840105	5.20843	7.76383	0	0
BHLHE41	1.26442	0.840105	3.12506	6.79335	0.845719	7.45569
TMEM35B	225.066	168.021	326.048	200.889	242.721	349.352
TCHH	1.26442	0	2.08337	0.970479	0	0
LAGE3	221.273	240.27	368.757	195.066	240.184	302.488
FSIP2	1.26442	5.88074	9.37518	0	0	2.1302
MINDY4B	0	0	0	0	0	0
CT47A1	0	0	0	0	0	0
DYNLT2	20.2307	21.8427	31.2506	15.5277	17.7601	11.7161
AP5B1	1038.09	970.322	907.309	763.767	765.375	959.654
TUBA3D	0	0	0	0	0	0
CD2AP	622.093	693.087	594.803	1080.14	891.387	746.634
AADACL3	0	0	0	0	0	0
TBCC	834.515	859.428	1268.77	763.767	833.033	690.184
PDCD4	2900.57	3364.62	3157.35	8538.27	8721.9	8081.97
GAST	0	0	0	0	0	0
ARFGEF3	0	0	0	0.970479	3.38287	4.26039
ZMYND19	177.018	242.79	152.086	236.797	243.567	300.358
DYNC2I2	40.4613	41.1652	40.6258	61.1402	39.7488	74.5569
GPR137B	136.557	91.5715	103.127	313.465	358.585	502.726
ENSG00000241690	0	0	0	0	0	0
MAGEF1	270.585	328.481	263.547	168.863	194.515	213.02
OR2T7	0	0	0	0	0	0
URB1	651.174	598.995	570.844	827.819	829.65	822.256
SYT11	820.606	368.806	417.716	1044.24	416.094	594.325
OPN1SW	1.26442	0	0	0	0	0
METTL25	60.692	79.81	106.252	64.0516	54.9717	66.0361
PLAGL2	714.395	598.155	651.054	613.343	582.7	624.148
HOXC10	0	0	0	0	0	0
SELENOO	514.617	411.652	347.923	538.616	543.797	487.815
OR7G3	0	0	0	0	0	0
MINDY4	11.3797	9.24116	6.25012	4.85239	2.53716	5.32549
WNT6	0	0.840105	0	1.94096	0.845719	3.1953
SOST	0	0	0	0	0	0
FBXO39	2.52883	5.88074	2.08337	0	0	0
VSIR	4230.74	4294.62	2584.42	966.597	579.317	570.893
GABRQ	0	0	0	0	0	0
DGKK	11.3797	0	0	2.91144	0	0
JCAD	0	0	0	0.970479	0	0
TFDP1	709.337	861.108	832.307	514.354	641.055	510.182
CT47A10	0	0	0	0	0	0
EIF3B	1876.39	1963.33	1790.66	1796.36	2124.45	2166.41
CHRM1	0	0	0	0	0	0
CEACAM6	5.05766	0	0	5.82287	0	0
OR2G3	0	0	0	0	0	0
YBX1	9648.76	10699.6	12650.2	8018.1	10417.6	11414.7
ANXA10	0	0	0	0	0	0
ZIC1	0	0	0	0	0	0
USP17L26	0	0	0	0	0	0
GSC	1.26442	4.20053	2.08337	0.970479	0	0
DYNLT5	1.26442	0	1.04169	2.91144	3.38287	0
WHAMM	1746.16	1400.46	1773.99	1536.27	1240.67	1148.18
CDC42EP5	0	0	1.04169	0	0	0
CLDN16	0	0	0	0	0	0
CLIC3	177.018	71.409	39.5841	119.369	166.607	107.575
PRAMEF20	0	0	0	0	0	0
KCNA10	0	0	0	0	0	0
ENSG00000283536	0	0	0	0	0	0
ENSG00000213204	0	0	0	0	0	0
OR5H2	0	0	0	0	0	0
TLN1	13023.5	8833.71	8732.46	9221.49	6980.56	8636.88
RSU1	1699.38	1460.94	1514.61	661.867	520.117	648.645
HSFX4	0	0	0	0	0	0
KIAA1549	5.05766	5.88074	2.08337	11.6457	27.9087	15.9765
RNASE3	3.79325	0	0	4.85239	0	0
MMUT	158.052	165.501	153.128	311.524	224.961	182.132
EDDM3A	0	0	0	0	0	0
SERPINB10	2.52883	0	0	1.94096	0	0
CCR1	8.85091	9.24116	6.25012	20.3801	14.3772	18.1067
CAMSAP3	7.5865	9.24116	18.7504	4.85239	12.6858	31.953
HTR1F	11.3797	0.840105	1.04169	15.5277	0.845719	0
TUG1	3831.18	5392.64	4550.09	2569.83	2476.26	2231.38
ZNF701	140.35	150.379	130.211	182.45	162.378	218.345
FRMD4B	354.037	220.108	180.212	484.269	403.408	210.89
C2ORF78	0	0	0	0	0	0
DDX43	21.4951	60.4876	12.5002	23.2915	43.9774	1.0651
IL27	0	0	0	0	0	0
PIP	0	0	0	0	0	0
PBDC1	336.335	267.154	402.091	474.564	586.083	533.614
CHST12	1058.32	602.356	557.302	1075.29	560.711	672.077
FLG	0	0	0	0	0	0
INSRR	0	0	0	0	3.38287	0
C19ORF81	3.79325	2.52032	0	0	0	0
CENPVL1	0	0	0	0	0	0
IRS2	2342.96	2260.72	2720.88	697.774	579.317	542.135
AKR7L	0	0	0	0	0	0
KRTAP13-4	0	0	0	0	0	0
DLL3	0	3.36042	2.08337	0.970479	1.69144	0
CLPSL1	0	0	0	0	0	0
CREB3	289.551	257.072	268.755	365.871	416.094	479.294
TMEM154	374.267	419.213	460.425	386.251	439.774	456.927
GOLGA8J	1.26442	0	0	0.970479	0	0
GRIN3B	1.26442	0	0	7.76383	7.61147	1.0651
MAPRE1	2174.8	2271.64	2895.89	2261.22	2601.43	2906.65
LY6D	0	0	0	0	0	0
ING2	117.591	108.374	169.795	110.635	122.629	164.025
MN1	15.173	11.7615	11.4585	8.73431	15.2229	6.39059
KCNA4	0	0	0	0	0	0
PLCD3	27.8172	15.1219	28.1255	66.963	60.8917	54.32
SPDYE11	0	0	0	0	0	0
UTP14C	163.11	168.021	151.045	309.583	236.801	242.842
PEX12	85.9803	109.214	190.629	127.133	115.863	135.268
MTPAP	378.06	541.028	383.341	384.31	472.757	404.737
MSH5-SAPCD1	0	0	0	0	0	0
BMP15	0	0	0	0	0	0
MZT2A	823.135	992.164	895.85	558.025	933.673	1066.16
SCYGR3	0	0	0	0	0	0
H4C5	37.9325	31.924	37.5007	24.262	26.2173	26.6275
PRM1	0	0	0	0	0	0
MRPS15	469.098	439.375	558.344	295.996	384.802	545.33
CHST3	0	2.52032	0	0	0	0
DPM2	270.585	210.866	233.338	173.716	181.83	204.499
BRWD3	777.616	745.173	828.141	794.822	715.478	648.645
STPG2	1.26442	2.52032	3.12506	3.88192	0	0
RGPD4	39.1969	48.7261	52.0843	125.192	106.561	78.8173
TRIL	1.26442	0	3.12506	0	0	0
ACTL7B	0	3.36042	0	0	0	0
HSD17B8	236.446	189.864	210.421	47.5535	52.4346	72.4267
FOXH1	1.26442	0.840105	2.08337	1.94096	0	0
TMEM252	0	0	0	0	0	0
FAM117B	859.803	1455.9	1983.37	714.273	857.559	1054.45
TAAR5	0	0	0	0	0	0
CTRL	80.9226	67.2084	55.2094	42.7011	45.6688	22.3671
DNAJC30	228.859	271.354	220.837	146.542	219.041	222.606
MIDN	2154.56	1387.01	3837.57	1234.45	1118.89	1322.85
CHST1	0	0.840105	0	0	0.845719	0
HTR1B	0	0	0	0	0	0
STX12	287.022	350.324	377.09	447.391	514.197	437.755
NECTIN4	0	0	0	1.94096	0	0
BRINP2	0	0	0	0	0	0
TAS2R8	0	0	0	0	0	0
GDF6	0	0	0	0.970479	0	0
PRR22	18.9662	49.5662	14.5836	5.82287	17.7601	5.32549
SLC10A5	5.05766	4.20053	0	3.88192	0	0
NPB	1.26442	2.52032	4.16675	0.970479	0	3.1953
ENSG00000288678	0	0	0	0	0	0
TPSG1	0	0	0	0	0	0
TNN	0	0	0	0	0	0
KRT19	0	0.840105	0	0	0	0
CLC	3.79325	1.68021	6.25012	0	3.38287	10.651
SERPINE1	2.52883	0	3.12506	13.5867	1.69144	4.26039
ENSG00000255432	54.3699	57.9673	73.9597	75.6974	120.092	115.031
LENG9	89.7735	96.6121	92.7101	43.6716	46.5145	43.669
NKX3-2	0	0	0	0	0	0
SLC35G5	5.05766	2.52032	3.12506	1.94096	5.92003	3.1953
KLHL17	146.672	118.455	117.711	110.635	104.023	111.835
RP2	195.984	186.503	172.92	289.203	278.241	276.926
SUSD5	0	0	0	0	0	0
TTLL4	223.802	151.219	192.712	361.018	385.648	401.542
PCDHAC1	0	0	0	0	0	0
ZNF808	305.989	371.327	289.589	250.384	218.195	188.522
HSFX3	0	0	0	0	0	0
MC5R	0	0	0	0	0	0
C11ORF42	0	0	0	0	0	0
ADRA1B	0	0	0	0	0	0
ZNF282	552.55	493.982	326.048	501.738	422.014	575.153
NRIP2	0	0	0	0	0	0
CYS1	0	0	0	0	0	0
GDF11	553.814	469.619	630.22	508.531	457.534	551.721
PRPH	3.79325	0.840105	0	0	0.845719	0
WFDC9	0	0	0	0	0	0
DCHS1	815.548	1000.57	840.641	607.52	745.924	718.941
ENSG00000260643	10.1153	7.56095	10.4169	3.88192	4.22859	4.26039
MAB21L2	0	0	0	0	0	0
DDX18	1540.06	1833.11	1598.99	2557.21	2940.56	2244.16
FAM90A17	0	0	0	0	0	0
PNPLA2	1945.94	2184.27	1810.45	1820.62	2331.65	1980.02
NCKAP5L	228.859	325.961	246.88	416.335	378.036	318.464
CHMP5	316.104	365.446	438.55	415.365	522.654	565.567
OR1B1	0	0	0	0	0	0
ZBP1	662.554	341.083	306.256	409.542	142.081	200.239
GRIP1	15.173	19.3224	16.667	18.4391	3.38287	4.26039
RPS4X	32052.9	35528.1	66109.6	24954.9	34262.6	55949.6
ATP5MGL	5.05766	1.68021	3.12506	2.91144	2.53716	1.0651
C11ORF94	1.26442	0	0	0	0	0
SPDYC	0	0	0	0	0	0
MAMDC2	6.32208	0.840105	0	2.91144	0	0
GTF2F1	1934.56	1760.02	2220.88	2074.88	1969.68	2419.9
OR1E1	0	0	0	0	0	0
PRRX2	0	0	0	0	0.845719	2.1302
ENSG00000288708	0	0	0	0	0	0
ATP4A	0	0	0	0	0	0
OR52M1	0	0	0	0	0	0
DUSP8	972.336	349.484	1105.23	619.166	358.585	326.985
EPHA1	311.046	396.53	426.05	316.376	371.27	601.781
PLA2G2E	0	0	0	0	0	0
SOX21	0	0	0	0	0	0
MRGBP	216.215	246.991	213.546	386.251	467.682	460.123
CAPZA1	1479.37	1458.42	1226.06	4269.14	3870.85	3300.74
MRPS6	352.772	362.085	370.84	965.627	1371.76	1417.65
RHOV	0	0	3.12506	0.970479	0	0
NIPSNAP1	934.403	788.859	754.181	466.8	507.431	729.592
PIK3CA	876.24	1163.55	1175.02	1454.75	1455.48	1496.46
GRAMD2A	0	0	0	0	0	0
CSNKA2IP	0	0	0	0	0	0
OR51V1	0	0	0	0	0	0
ENSG00000286264	433.695	305.798	305.214	305.701	265.556	323.79
ARL11	11.3797	21.8427	6.25012	5.82287	29.6002	12.7812
CDY2B	0	0	0	0	0	0
ZSCAN22	54.3699	41.1652	36.459	195.066	155.612	177.871
GAL	0	0	0	0	0	0
TTC4	161.845	152.899	160.42	195.066	214.813	218.345
POLD3	188.398	209.186	245.838	240.679	356.048	323.79
PIPOX	6.32208	11.7615	1.04169	0.970479	4.22859	7.45569
P3R3URF	0	0	0	0	0	0
CXORF58	0	0	1.04169	0.970479	0.845719	0
CABP5	0	0	0	0	0	0
FABP2	0	0	0	0	0	0
CCNA2	35.4037	55.447	26.0422	34.9372	49.8974	20.2369
KRTAP10-8	0	0	0	0	0	0
ZBTB5	656.232	588.074	713.555	666.719	665.581	657.166
SPATA48	0	0	0	0.970479	0	0
DIP2B	972.336	1566.8	1902.12	1296.56	1538.36	2105.7
MBOAT1	450.132	198.265	181.253	477.476	181.83	178.937
PPP3CC	1278.32	1298.8	1459.4	1031.62	822.039	910.659
MMP12	0	0	0	0	0	0
TDRD9	22.7595	7.56095	1.04169	21.3505	8.45719	1.0651
BATF3	12.6442	4.20053	5.20843	10.6753	9.30291	14.9114
NUPR2	1.26442	8.40105	8.33349	0	0	6.39059
GAS2L2	6.32208	4.20053	1.04169	3.88192	2.53716	0
HOXC8	0	0	0	0	0	0
ATOH7	0	0	0	0	0	0
TBPL2	0	0	0	0	0	0
MRPL15	125.177	115.935	111.46	185.361	224.115	274.795
ENSG00000197991	0	0	0	0	0	0
CHD1	2135.6	2275.85	2009.41	3414.15	2126.98	1857.53
GINS2	27.8172	29.4037	16.667	11.6457	12.6858	4.26039
FNTB	61.9564	51.2464	64.5846	68.904	73.5775	63.9059
APMAP	1804.32	938.398	1081.27	2349.53	1523.99	1572.09
ZNF878	0	0	0	0	0	0
H4C3	29.0816	15.1219	25.0005	17.4686	18.6058	12.7812
UBXN10	61.9564	17.6422	26.0422	11.6457	2.53716	9.58589
RNF5	410.935	427.614	479.176	618.195	837.261	841.428
MPC1L	0	0	0	0	0	0
OOSP3	0	0	0	0	0	0
CDK5R1	649.91	927.476	378.132	415.365	843.181	954.328
BNIP5	0	0	0	0	0	0
ENSG00000285133	1.26442	0	0	1.94096	0	0
LCT	0	0	3.12506	3.88192	1.69144	0
CST7	2519.98	788.019	760.431	2315.56	1109.58	570.893
ZNF425	20.2307	29.4037	35.4173	32.9963	32.983	27.6926
DNAJB9	1397.18	1586.12	2626.09	752.121	617.375	657.166
FBXO40	0	0	0	0	0	0
ENSG00000273217	618.299	899.753	914.601	918.073	1020.78	1110.9
TEX37	0	0	0	0	0	0
UNCX	0	0	0	0	0	0
DEFB114	0	0	0	0	0	0
SOD3	0	0	0	0	0	0
C6ORF58	0	0	0	0	0	0
ENOX1	2.52883	0	1.04169	1.94096	0.845719	0
HOXA11	0	0	0	0	0	0
TMEM247	0	0	0	0	0	0
TCF15	0	0	0	0	0	0
CNPY3	1312.46	1249.24	1401.07	1169.43	1614.48	1811.73
KRTAP4-12	0	1.68021	0	0	0	0
IFNA7	0	0	0	0	0	0
ENSG00000286007	0	0	0	0	0	0
TAF11L2	0	0	0	0	0	0
NAT8L	2.52883	8.40105	0	0.970479	1.69144	2.1302
GNG10	231.388	231.029	241.671	122.28	175.909	180.002
DNAJC25-GNG10	137.821	169.701	181.253	112.576	121.783	127.812
PAQR7	112.533	110.054	52.0843	66.963	84.5719	57.5153
LRRC3C	0	0	0	0	0	0
TMEM119	51.8411	56.2871	28.1255	0.970479	1.69144	0
MC2R	0	0	0	0	0	0
OR6X1	0	0	0	0	0	0
ZAR1	0	0	0	0	0	0
GMCL2	2.52883	3.36042	8.33349	4.85239	6.76575	3.1953
DDX51	604.391	643.521	504.176	566.76	579.317	567.697
ARHGAP23	11.3797	10.0813	3.12506	10.6753	6.76575	6.39059
HERPUD2	2055.94	1561.76	1836.49	1565.38	1163.71	1321.79
KCNE5	5.05766	0.840105	2.08337	2.91144	7.61147	0
CMA1	0	0	0	0	0	0
PNMA8B	15.173	14.2818	8.33349	33.9668	27.063	7.45569
OLIG3	0	0	0	0	0	0
CCDC96	126.442	133.577	187.504	18.4391	19.4515	13.8463
CORO7-PAM16	1261.89	1166.07	1158.36	949.128	753.535	637.994
ENSG00000260836	8456.41	8412.82	8109.53	6187.77	7865.18	7286.34
TMEM86A	35.4037	47.0459	31.2506	32.9963	29.6002	18.1067
HAPLN4	0	0	0	0	0	0
H2BC21	409.671	446.096	650.012	96.0774	132.778	148.049
BOLA1	69.5429	126.016	94.7935	135.867	153.075	160.83
H2BC12L	55.6343	75.6095	215.629	36.8782	60.8917	66.0361
CTAGE8	7.5865	6.72084	7.2918	4.85239	4.22859	1.0651
RAC3	7.5865	8.40105	12.5002	4.85239	8.45719	1.0651
CCL11	0	0	0	0	0	0
IRX1	0	0	0	0	0	0
DBX2	3.79325	0	0	0	0	0
PTF1A	0	0	0	0	0.845719	0
XPOT	1408.56	1651.65	1996.91	1808	1894.41	2558.37
EPHB3	0	4.20053	3.12506	4.85239	0.845719	2.1302
CHKB	954.634	890.512	661.471	755.033	689.261	560.242
ENSG00000256514	217.48	237.75	252.088	121.31	197.898	247.103
ENSG00000259529	0	0	0	0	0	0
PLEKHD1	5.05766	8.40105	3.12506	6.79335	10.1486	3.1953
WNT11	10.1153	6.72084	4.16675	8.73431	11.8401	6.39059
THSD8	0	0	0	0	0	0
RTL3	0	0	0	0	0	0
RAD51AP2	0	0	0	0	0	0
CYB5R1	347.714	383.088	382.299	265.911	315.453	375.98
TMEM183A	1097.51	1172.79	1418.78	1092.76	1257.58	1223.8
MBOAT4	0	0.840105	3.12506	0.970479	0.845719	0
PSMB4	1481.9	1542.43	1847.95	1542.09	1915.55	1850.08
GTPBP6	1251.77	1333.25	1486.49	830.73	1099.43	941.547
ADAMTS14	0	0	0	0.970479	0	0
CCDC97	777.616	845.146	785.431	880.224	809.353	1032.08
ENSG00000276418	0	0	0	0	0	0
GXYLT2	1.26442	0	1.04169	0.970479	0	0
CCDC195	0	0	0	0	0	0
TNFRSF21	10.1153	1.68021	2.08337	3.88192	1.69144	0
ZNF516	364.152	531.787	279.172	355.195	516.734	303.553
CDK12	1920.65	1802.87	2116.71	1924.46	1460.56	1735.05
CADM3	1.26442	0	0	0	0	0
SH3BGRL2	37.9325	114.254	56.2511	82.4907	285.007	103.315
RTL8C	238.975	196.585	223.963	144.601	166.607	160.83
CHDH	26.5527	13.4417	20.8337	16.4981	6.76575	12.7812
ZC3H7B	1890.3	1636.53	1558.36	1682.81	1652.53	1651.97
QPCT	5.05766	2.52032	2.08337	25.2325	20.2972	42.6039
ARHGAP1	1241.66	1208.07	968.768	810.35	744.232	766.871
ENSG00000267314	0	0	0	0	0	0
ULBP1	0	0	1.04169	0	0	5.32549
ASPRV1	22.7595	36.9646	31.2506	6.79335	4.22859	3.1953
IRF2BP2	4970.42	5319.55	3795.9	4606.86	4862.04	4732.23
CCDC188	1.26442	0.840105	0	3.88192	0	0
RCOR2	5.05766	0.840105	0	0	0	0
IL27RA	1881.45	1822.19	2143.79	3157.94	3573.16	4162.4
MSTN	1.26442	5.88074	5.20843	2.91144	0	0
E2F1	44.2546	49.5662	33.334	47.5535	80.3433	134.202
SSU72P4	0	0	0	0	0	0
KCNK3	0	0	0	0	0	0
ENSG00000285932	0	0	0	0	0	0
SPINK8	0	0	0	0	0	0
ZSCAN5B	1.26442	1.68021	2.08337	0	0	0
MRPL50	199.778	221.788	517.718	467.771	525.191	600.716
ENSG00000286022	0	0	0	0	0	0
LEMD3	954.634	1049.29	1156.27	1069.47	856.713	949.003
DPPA3	0	0.840105	0	0	0	0
ENSG00000284779	0	0	0	0	0	0
PTGER4	1416.15	1644.93	2041.71	2762.95	2149.82	2055.64
RANBP6	1020.38	1360.13	1276.07	1130.61	1122.27	1160.96
SLC7A6OS	697.958	706.529	568.761	768.619	1000.49	919.18
OR8G1	0	0	0	0	0	0
CD1B	0	0	0	0	0	0
MFSD6	891.413	815.742	1321.9	939.424	671.501	988.411
SFRP4	0	0	0	0	0	0
SMU1	902.793	974.522	953.143	1322.76	1178.93	1205.69
ITIH5	0	0	0	0	0	0
C12ORF71	0	0	0	0	0	0
ENSG00000262660	115.062	126.856	138.544	85.4021	119.246	123.551
MIER2	184.605	198.265	183.337	229.033	261.327	297.162
TNFRSF9	41.7257	22.6828	33.334	213.505	142.926	160.83
OR10AD1	0	0	0	0.970479	0	0
KRT3	0	0	0	0	0	0
OR2A5	0	0	0	0	0	0
RRH	1.26442	0	1.04169	0	0	0
DNAH17	2.52883	7.56095	0	0	0.845719	1.0651
RTEL1-TNFRSF6B	0	0	0	0	0	0
TFF3	0	0	0	0	0	0
PROKR1	1.26442	0	0	0.970479	0	0
ENSG00000249773	25.2883	31.924	27.0838	32.9963	52.4346	44.7341
CPOX	326.219	328.481	342.715	1080.14	1042.77	1034.21
ENSG00000277535	0	0	0	0	0	0
GALR3	0	0	1.04169	0	0	0
ZNF862	1695.58	1751.62	1419.82	803.557	677.421	614.562
RAB40AL	1.26442	0.840105	0	0	0	0
PARVA	30.346	14.2818	16.667	7.76383	3.38287	3.1953
ZC3HAV1L	7.5865	6.72084	9.37518	5.82287	23.6801	30.8879
TMEM140	177.018	143.658	291.672	596.845	416.094	582.609
PLPBP	450.132	602.356	593.761	549.291	760.301	735.983
USP17L3	0	0	0	0	0	0
HRH2	204.835	259.593	357.298	29.1144	59.2003	92.6636
ZKSCAN4	120.12	118.455	80.2098	202.83	230.035	202.369
SLC15A1	0	0	0	0	0.845719	0
EIF2S2	1394.65	1512.19	1679.2	1760.45	2373.93	1945.93
APEX2	252.883	210.866	252.088	363.93	433.854	613.497
P2RY13	1.26442	0.840105	1.04169	1.94096	0	0
ALPK2	12.6442	8.40105	3.12506	18.4391	18.6058	12.7812
PRPF6	2334.11	2349.77	2004.2	2235.01	2683.47	2418.84
VN1R1	5.05766	5.04063	4.16675	3.88192	3.38287	2.1302
ENPP4	373.003	252.872	226.046	554.143	354.356	373.85
PIERCE2	0	0.840105	2.08337	0	0.845719	2.1302
MC3R	0	0	0	0	0	0
PCSK4	21.4951	9.24116	18.7504	14.5572	10.1486	3.1953
SAGSIN1	82.187	103.333	134.378	142.66	182.675	203.434
KRT26	0	0	0	0	0	0
CD300LD	0	0.840105	0	0	0	0
TSR3	735.89	680.485	816.682	452.243	482.905	595.39
RNF223	0	0	0	0	0	0
TIGD2	51.8411	84.0105	90.6267	95.1069	90.4919	95.8589
CPA2	0	1.68021	0	0	1.69144	0
PSMD3	1038.09	952.679	847.933	933.601	1008.94	1052.32
GPR88	1.26442	0.840105	4.16675	0.970479	5.07431	0
DHTKD1	266.792	244.471	316.673	186.332	140.389	188.522
GOLGA6L1	0	0	0	0	0	0
PSMB1	1126.59	1083.74	1164.61	1045.21	1074.91	930.896
NEUROG3	1.26442	2.52032	0	0.970479	0	0
SRGN	4904.67	3415.87	5573.02	7971.51	6854.55	5062.41
FMR1NB	0	0	0	0	0	0
PEDS1-UBE2V1	1168.32	1234.95	1321.9	909.339	1107.05	1012.91
SOX17	0	0	0	0	0	0
RNF112	7.5865	5.88074	5.20843	0.970479	4.22859	0
INHBC	2.52883	4.20053	6.25012	0.970479	0	0
CDC34	370.474	345.283	431.258	534.734	570.86	691.249
FABP7	0	0	0	0	0	0
H2BC7	5.05766	5.88074	9.37518	1.94096	0	1.0651
OR1L8	2.52883	1.68021	1.04169	0.970479	0	0
SULT1B1	431.166	702.328	691.68	170.804	114.172	63.9059
NDUFAF8	144.143	156.26	171.878	84.4317	131.086	128.877
OR2M7	0	0	0	0	0	0
FAM229B	16.4374	27.7235	33.334	12.6162	18.6058	26.6275
TAAR6	0	0	0	0	0	0
TFB1M	154.259	177.262	122.919	126.162	160.687	149.114
CLDN20	0	0	0	0	0	0
H2AC17	5.05766	8.40105	9.37518	3.88192	7.61147	5.32549
OR6K2	0	0	0	0	0	0
WIF1	0	0	0	0	0	0
RFPL4AL1	0	0	0	0	0	0
FBXL3	1455.34	1847.39	2260.46	1629.43	1697.36	1642.38
KAT2B	2320.2	1779.34	2135.46	1613.91	941.285	877.641
ENSG00000284209	0	0	0	0	0	0
OR1I1	0	0	0	0	0	0
LRFN2	40.4613	2.52032	31.2506	57.2583	0	27.6926
TMEM170B	127.706	149.539	87.5016	140.719	105.715	135.268
PPIAL4C	1.26442	0	0	0.970479	0.845719	1.0651
PCK1	0	0	0	0	0	0
SLC2A6	46.7834	40.3251	35.4173	30.0848	27.063	41.5388
DMRTA1	1.26442	0.840105	1.04169	0	0	1.0651
TRIM65	541.17	560.35	547.927	602.667	687.569	751.96
CBX8	49.3122	21.8427	54.1677	42.7011	60.8917	54.32
FOXL3	0	0	0	0	0	0
CABLES2	163.11	139.457	90.6267	99.9593	60.8917	91.5985
PKD1L3	0	0	0	0.970479	0	0
PARS2	22.7595	20.1625	6.25012	52.4059	43.9774	63.9059
LEXM	26.5527	2.52032	0	2.91144	1.69144	2.1302
TTC22	256.676	183.143	139.586	180.509	133.624	154.439
FAM237A	0	0	0	0	0	0
GCC1	1370.63	1208.07	2281.29	737.564	661.352	741.309
ZNF518B	409.671	656.122	585.428	416.335	462.608	595.39
MARS2	236.446	301.598	213.546	242.62	293.464	308.879
OVCA2	247.826	267.154	292.714	219.328	252.024	268.405
UBE2M	754.856	728.371	766.681	708.45	761.993	727.462
COL9A2	55.6343	54.6068	28.1255	27.1734	38.9031	28.7577
MAOB	0	0	0	0	1.69144	0
TEX45	0	0	1.04169	0.970479	1.69144	1.0651
RAB21	1062.11	1293.76	1303.15	1789.56	1556.12	1546.52
REP15	0	0	0	0	0	0
GK2	0	0	0	0	0	0
LAIR2	154.259	15.1219	36.459	21.3505	2.53716	8.52079
COX4I2	0	0	0	0	0	0
PFN4	2.52883	0	1.04169	0.970479	1.69144	0
SCML4	1115.21	1371.89	1041.69	622.077	736.621	688.054
STBD1	11.3797	7.56095	4.16675	2.91144	2.53716	1.0651
GALNT18	0	0.840105	1.04169	0	0.845719	0
DHRSX	93.5668	120.135	106.252	93.166	99.7948	105.445
SESTD1	39.1969	53.7667	81.2515	65.0221	55.8174	86.273
HACD4	657.496	924.116	835.432	448.361	434.699	399.412
USP17L21	0	0	0	0	0	0
ENSG00000289764	0	0	0	0	0	0
CH25H	3.79325	11.7615	1.04169	0.970479	0	0
GPR26	0	0	0	0	0	0
MUL1	697.958	507.424	493.759	386.251	355.202	408.998
ENSG00000273734	0	0	0	0	0	0
CYTIP	6746.92	7720.57	8025.15	8685.79	11976.2	12512.8
TPMT	247.826	249.511	294.797	169.834	136.161	135.268
H4C12	17.7018	24.3631	28.1255	17.4686	20.2972	27.6926
FREM3	5.05766	0	0	0	0	0
CCN3	0	0	0	0	0	0
GPLD1	11.3797	13.4417	8.33349	8.73431	13.5315	11.7161
TBX21	1675.35	436.855	422.925	1493.57	428.779	362.133
OR4X2	0	0	0	0	0	0
BDP1	1575.46	1586.96	1487.53	2152.52	1647.46	1492.2
H2AC13	0	1.68021	5.20843	0	6.76575	2.1302
TNS4	7.5865	11.7615	10.4169	5.82287	10.1486	1.0651
RHOXF1	8.85091	4.20053	9.37518	2.91144	0.845719	2.1302
IHH	0	0.840105	0	0	0	2.1302
NUS1	1044.41	1366.01	1600.03	1103.43	1262.66	1225.93
RIDA	78.3938	69.7287	88.5433	33.9668	32.983	42.6039
TTC24	68.2785	144.498	89.585	42.7011	104.023	34.0832
SFR1	82.187	97.4522	114.585	86.3726	117.555	128.877
RNF20	830.721	781.298	863.558	1125.76	1057.15	1192.91
ENSG00000254692	471.627	472.979	541.677	473.594	538.723	549.591
RWDD2A	83.4515	115.935	98.9602	94.1365	91.3376	118.226
WEE2	0	0.840105	0	0.970479	0	0
SLC10A1	0	0	0	0	0	0
PCBP1	6918.88	6523.42	8599.12	8206.37	10326.2	12429.7
SSX7	0	0	0	0	0	0
SPNS2	13.9086	1.68021	6.25012	6.79335	6.76575	3.1953
ABT1	1143.03	1163.55	1217.73	777.354	948.896	1108.77
NOXRED1	10.1153	10.9214	4.16675	0.970479	8.45719	3.1953
B3GNT2	579.103	554.47	970.852	696.804	716.324	896.813
OR14C36	0	0	0	0	0	0
PRCC	790.26	758.615	714.597	845.287	977.651	987.346
TEX13B	0	0	0	0	0	0
OR7G1	0	0	0	0	0	0
ASCL5	1.26442	5.04063	4.16675	0	0	0
ARAP2	1933.29	1647.45	1252.11	4885.39	3368.5	2840.62
TMEM238L	0	0	0	0	0	0
KHDC3L	0	0	0	0	0	0
CDR2L	1.26442	3.36042	1.04169	3.88192	0.845719	0
UBE2Q1	1365.57	1335.77	1500.03	1492.6	1537.52	1806.41
SAMD5	0	0	0	0	0	0
SDC4	18.9662	13.4417	23.9588	138.778	86.2633	198.108
ISOC1	233.917	206.666	232.296	303.76	263.864	337.636
DRICH1	13.9086	0.840105	2.08337	12.6162	0	4.26039
ENSG00000275163	0	0	0	0	0	0
DEFB127	0	0	0	0	0	0
DEFB107A	0	0	0	0	0	0
NCBP3	939.461	846.826	875.016	1525.59	1391.21	1405.93
NEFL	163.11	136.097	184.378	43.6716	39.7488	27.6926
TCN1	1.26442	0	5.20843	0	0	4.26039
TBC1D3D	0	0	0	0	0	0
ENSG00000285629	0	0	0	0	0	0
PI4KA	3000.46	2846.28	2381.29	2854.18	2538	2369.84
KRT31	0	0	0	0	0	0
GAGE12E	0	0	0	0	0	0
CLDN17	0	0	0	0	0	0
EMILIN3	0	0	0	0	0	0
LY6L	0	0	0	0	0	0
OR10J5	0	0	0	0	0	0
TSR2	1282.12	1207.23	1269.82	962.715	1096.9	1071.49
ELL3	16.4374	10.9214	22.9171	4.85239	4.22859	10.651
TMEM45B	54.3699	92.4116	103.127	115.487	132.778	141.658
POM121L2	0	0	0	0	0	0
SLC18A2	21.4951	14.2818	40.6258	31.0553	20.2972	97.9891
SAMD10	293.345	278.075	258.338	211.564	187.75	364.264
AS3MT	3.79325	13.4417	4.16675	2.91144	12.6858	1.0651
HAUS7	92.3024	68.8886	96.8768	74.7269	84.5719	80.9475
S1PR2	135.293	106.693	198.962	227.092	222.424	412.193
PIM2	2131.81	3689.74	3255.27	2158.35	1511.3	1337.76
TASP1	165.639	176.422	197.92	139.749	148.846	178.937
DEFB105A	0	0	0	0	0	0
GATC	642.323	826.664	789.598	776.383	856.713	854.209
STC2	0	0	0	0	0	0
UCN	10.1153	25.2032	16.667	7.76383	5.92003	6.39059
TCF23	0	0	2.08337	2.91144	0	0
ENSG00000282278	120.12	128.536	158.336	100.93	111.635	113.966
DEFB112	0	0	0	0	0	0
ZBED6	1599.49	1883.52	1815.66	2700.84	2482.18	2289.96
COL5A3	321.162	64.6881	17.7087	119.369	39.7488	1.0651
FAM90A1	2.52883	5.04063	10.4169	0	0.845719	2.1302
UBAC1	436.224	453.657	400.008	242.62	304.459	379.175
EXOC2	762.443	736.772	822.932	920.014	804.278	1035.28
ZNF560	0	0	0	0	0	0
INSYN2B	0	0	0	0	0	0
TOR1B	284.494	250.351	272.922	415.365	413.556	438.821
GPR180	165.639	142.818	193.754	284.35	245.258	344.027
DSC1	175.754	178.942	258.338	106.753	53.2803	70.2965
TMEM256	189.662	201.625	228.129	85.4021	145.464	180.002
RTL8B	7.5865	7.56095	4.16675	7.76383	3.38287	3.1953
ACTL10	18.9662	12.6016	9.37518	32.9963	36.3659	46.8643
PPTC7	1413.62	1747.42	1847.95	2496.07	2387.46	2308.07
H2AC6	41.7257	58.8074	151.045	116.457	142.926	134.202
POLR3GL	976.129	913.195	1116.69	419.247	435.545	652.905
STAB1	13.9086	12.6016	2.08337	5.82287	16.9144	4.26039
IRF2BP1	738.419	814.062	738.556	863.726	942.976	1029.95
ISL2	1.26442	0	5.20843	2.91144	5.07431	0
ARFGEF1	1198.67	1299.64	1356.28	2475.69	2203.1	2193.04
IRAK2	110.004	81.4902	111.46	92.1955	74.4232	61.7757
HEG1	906.586	888.831	1369.82	1032.59	696.872	1067.23
WDR77	374.267	360.405	293.756	274.646	439.774	395.152
MALRD1	2.52883	0.840105	1.04169	0	0	0
HS3ST6	0	0	0	0	0	0
FAF2	625.886	582.193	683.346	613.343	572.552	574.088
SHISA8	1.26442	1.68021	0	1.94096	2.53716	11.7161
VGLL1	0	0	0	0	0	0
SLC30A1	223.802	203.305	369.799	317.347	271.476	340.832
ARL15	164.374	152.899	221.879	140.719	99.7948	116.096
PHKA2	550.021	578.833	516.676	475.535	438.082	301.423
PPIAL4D	0	0.840105	0	0	0	0
PRSS50	1.26442	0	0	0	0	0
CCL15-CCL14	0	0	0	0	0	0
YRDC	654.968	679.645	942.726	225.151	260.481	241.777
OR13C5	0	0	0	0	0	0
WASF1	21.4951	17.6422	15.6253	7.76383	21.143	9.58589
KDM4A	471.627	415.012	459.384	698.745	597.923	614.562
TRIM31	3.79325	2.52032	2.08337	0.970479	3.38287	2.1302
RFK	208.629	235.23	320.839	253.295	263.019	258.819
SMIM41	0	0	0	0	0	0
INHBB	0	0	0	0	0	1.0651
CTAGE4	7.5865	8.40105	4.16675	4.85239	5.07431	1.0651
RIMOC1	221.273	310.839	307.297	560.937	453.305	432.43
ZBTB8B	0	0	0	0.970479	0	0
OR51C1P	0	0	0	0	0	0
ENSG00000267561	30.346	24.3631	29.1672	26.2029	18.6058	18.1067
ENSG00000286268	137.821	98.2923	143.753	74.7269	64.2746	71.3616
LGALS13	0	0	0	0	0	0
SCYGR5	0	0	0	0	0	0
SDHAF1	110.004	144.498	125.002	208.653	287.544	356.808
KLHL10	0	0	0	0	0	2.1302
INSIG2	197.249	277.235	304.172	296.967	275.704	306.748
VTN	3.79325	3.36042	3.12506	4.85239	0	0
SLC25A31	0	0	0	0	0	0
STRIT1	0	0	0	0	0	0
ASB12	2.52883	6.72084	3.12506	0	1.69144	1.0651
OR10T2	0	0	0	0	0	0
C7ORF33	0	0	0	0	0	0
OR10G6	0	0	0	0	0	0
ONECUT3	0	0	0	0	0	0
CDSN	0	0	0	0	0	0
OR6C70	0	0.840105	0	0	0	0
INHA	0	0	0	0	0	0
MSANTD5	0	0	0	0	0	0
P2RY1	7.5865	9.24116	1.04169	4.85239	12.6858	5.32549
PCDHB5	0	0	3.12506	0	0	5.32549
PCDHB7	2.52883	0	0	0	0	0
PCDHB3	0	0	0	0	0	0
OR2Y1	0	0	0	0	0	0
SOX1	0	0	0	0	0	0
GTF3C6	336.335	361.245	438.55	293.085	402.562	377.045
ZBED3	72.0717	102.493	44.7925	118.398	82.0347	53.2549
CD300C	6.32208	2.52032	2.08337	0.970479	0.845719	0
LINC02218	0	0	0	0	0	0
TAF11L5	0	0	0	0	0	0
H4C13	0	0	5.20843	0	0	1.0651
FGFBP3	152.994	124.336	103.127	49.4944	60.046	57.5153
NUP133	414.728	444.416	404.174	937.483	752.69	761.545
SRPX2	0	0	0	0	0	0
ZNF804A	2.52883	0	0	5.82287	0	3.1953
PBOV1	0	0	0	0	0	0
OR8U1	0	0	0	0	0	0
RPS12	35148.2	37167.9	52564.5	27266.6	34943.4	49350.3
OR52R1	0	0	0	0	0	0
SND1	2665.39	2191.83	2042.75	2581.47	2249.61	2273.99
UGT1A9	0	0	0	0	0	0
CBLN4	0	1.68021	0	0	0	0
ATP13A5	0	0	0	0	0	0
PCDH12	1.26442	0	0	0	0	1.0651
CSNK2A3	174.489	162.98	168.753	175.657	171.681	203.434
TMEM156	106.211	168.861	191.67	142.66	323.065	255.624
MAGEB6	0	0	0	0	0	0
RBP3	0	0	0	0	0.845719	0
UBD	0	0	0	4.85239	0	0
LAPTM5	16342.6	18394.1	22634.8	15912.9	20334.5	24225.7
KIAA2012	0	0	0	0	0	0
OSGEP	250.354	253.712	279.172	264.941	236.801	206.629
SLC25A42	575.309	582.193	592.72	417.306	339.133	399.412
ALAD	629.679	676.285	714.597	416.335	391.568	413.258
NUP188	1201.2	981.243	1132.31	1708.04	1704.12	1771.26
ENSG00000258465	0	0	0	0	0	0
PKP3	2.52883	9.24116	6.25012	0	2.53716	0
ENSG00000285589	0	0	0	0	0	0
ENSG00000285733	21.4951	22.6828	19.792	5.82287	9.30291	8.52079
TECPR1	2095.14	2612.73	2550.05	994.741	862.633	694.444
GARIN6	0	0	0	0	0	0
MRGPRE	0	0	0	0	0	0
KCNK15	0	0	0	0	0	0
DIRAS2	0	0	0	0	0	1.0651
ENSG00000285978	0	0	0	0	0	0
FOXR2	0	0	0	0	0	0
ENSG00000262633	0	0	0	0	0	0
CLDN23	0	0	0	1.94096	0	2.1302
STARD9	470.363	345.283	238.546	295.996	126.858	66.0361
KRTAP5-1	0	0	0	1.94096	0	0
ARMH2	11.3797	13.4417	6.25012	2.91144	3.38287	2.1302
TMEM178B	3.79325	10.9214	10.4169	2.91144	0.845719	4.26039
JUNB	111571	104839	133721	3537.4	2359.56	2618.01
ENSG00000243696	0	0	0	0	0	0
PTTG2	11.3797	6.72084	4.16675	1.94096	3.38287	3.1953
ENSG00000241962	0	0	0	0	0	0
ENSG00000225528	87.2447	64.6881	54.1677	118.398	94.7205	72.4267
GNA14	0	0	0	0	0	0
TBC1D3E	1.26442	0	0	0.970479	0	0
SCUBE3	13.9086	0	2.08337	6.79335	0	3.1953
NEUROD2	0	0	0	0	0	0
H4C11	18.9662	25.2032	28.1255	17.4686	20.2972	27.6926
DDN	1.26442	6.72084	7.2918	0	0	0
NAGLU	230.124	348.644	142.711	137.808	115.018	123.551
ADIPOR2	809.226	768.696	891.683	1380.02	1359.07	1191.85
ENSG00000288623	29.0816	37.8047	35.4173	47.5535	38.0573	43.669
KLRF2	0	0	0	0	0	0
ZNF722	0	0	0	0	0	0
RPIA	647.381	738.453	767.723	329.963	389.031	511.247
ORC1	26.5527	48.7261	32.2923	27.1734	39.7488	24.4973
SP9	0	0	1.04169	0	0	0
NT5DC3	121.384	145.338	132.294	94.1365	137.006	66.0361
MC4R	0	0	0	0	0	0
HDAC1	2372.04	2488.39	2494.84	1816.74	1798	1746.76
TMPRSS15	0	0	0	0	0	0
PRDM6	0	0	0	0	0	2.1302
ENSG00000285458	11.3797	6.72084	5.20843	4.85239	4.22859	10.651
DCBLD2	34.1392	33.6042	41.6675	16.4981	13.5315	11.7161
GABRR2	13.9086	20.1625	4.16675	10.6753	24.5258	6.39059
IFNA4	0	0	0	0	0	0
ERFL	97.36	194.904	158.336	127.133	241.03	265.21
KRTAP19-4	0	0	0	0	0	0
PDCL3	402.084	371.327	434.383	361.989	405.945	358.938
KRTAP26-1	0	0	0	0	0	0
TAS2R16	0	0	0	0	0	0
SLC17A6	1.26442	0	0	0	0	0
SPDYE17	0	0	0	0	0	0
OR5AK2	0	0	0	0	0	0
ZMIZ1	1010.27	799.78	704.18	1365.46	933.673	1119.42
TIPRL	390.705	424.253	484.384	492.033	468.528	498.466
TEX53	0	0	0	0	0	0
LRIT1	0	0	0	0	0	0
KRTAP13-1	0	0	0	0	0	0
APOH	0	0	0	0	0	0
A1BG	122.648	131.897	142.711	92.1955	125.166	150.179
CLIC2	27.8172	10.0813	7.2918	38.8192	3.38287	5.32549
C2ORF16	2.52883	0	0	0	0.845719	0
ZP1	1.26442	0.840105	2.08337	0	0.845719	0
KRTAP12-3	1.26442	0.840105	0	0	0	0
NGRN	515.882	446.936	793.765	425.07	487.134	597.52
H2AC12	0	2.52032	0	0	1.69144	0
FREM2	1.26442	0	0	0	0	0
PNLIP	0	0	0	0	0	0
KHK	89.7735	42.0053	76.0431	19.4096	11.8401	26.6275
EXOC1L	0	0	0	0	0	0
ENSG00000284024	390.705	502.383	707.305	410.513	401.716	363.199
SIX6	0	0	0	0	0	0
FOXD4	1.26442	3.36042	0	0	1.69144	1.0651
PHF5A	313.575	385.608	417.716	427.981	443.157	547.461
CMYA5	1.26442	4.20053	2.08337	9.70479	5.07431	2.1302
GGTLC3	0	0	0	0	0.845719	0
LRFN1	152.994	153.739	128.127	169.834	198.744	222.606
PRR15L	0	0	0	0	0	0
RGS2	656.232	417.532	647.929	1420.78	1386.98	557.047
IGSF6	7.5865	5.88074	10.4169	14.5572	13.5315	9.58589
PLAC1	0	0	0	0	0	0
KIF4B	0	1.68021	0	0	0.845719	0
PI3	0	0	0	0	0.845719	0
AMY1A	0	0	0	0	0	0
VCY1B	0	0	0	0	0	0
SNX32	7.5865	7.56095	7.2918	1.94096	4.22859	2.1302
WDR5B	137.821	176.422	195.837	292.114	493.9	435.625
ENSG00000288643	0	0	0	0	0	0
PYDC5	0	0	0	0.970479	0.845719	1.0651
TAF11L12	0	0	0	0	0	0
OR10A3	0	0	0	0	0	0
RASD2	3.79325	5.04063	4.16675	0.970479	0.845719	3.1953
SERPINC1	0	1.68021	1.04169	0	4.22859	1.0651
RPS4Y1	7251.43	8386.77	0	5101.81	7415.26	0
CCDC89	1.26442	2.52032	1.04169	8.73431	6.76575	2.1302
LCNL1	5.05766	2.52032	0	2.91144	1.69144	2.1302
OR2A2	0	0	0	0	0	0
SPDYE12	0	0	0	0	0	0
FAM199X	1001.42	1052.65	1055.23	1321.79	1112.97	1045.93
TENM4	2.52883	0	0	0	0	0
F8A1	333.806	317.56	227.088	277.557	280.779	328.05
OTUD6A	2.52883	0	0	1.94096	0.845719	0
OR1R1P	0	0	0	0	0	1.0651
SMPD2	117.591	120.135	116.669	178.568	231.727	178.937
OR52E1	0	0	0	0	0	0
CRYBG1	1782.83	1593.68	1912.54	4288.55	3501.28	3644.77
SH3GL2	0	0	0	0	0	0
FBXL14	551.285	546.068	559.386	513.383	515.888	692.314
RFX1	514.617	364.606	498.968	904.486	890.542	1026.75
UGT2B17	0	2.52032	3.12506	0	0	0
OPN1MW2	0	0	0	0	0	0
MED13	1799.26	1838.99	2451.09	2752.28	2074.55	2051.38
CCDC122	7.5865	13.4417	32.2923	12.6162	3.38287	10.651
SIX3	0	0	0	0.970479	0	0
GAGE10	0	0	0	0	0	0
UQCRFS1	978.658	982.923	1104.19	583.258	695.181	720.007
SFT2D1	94.8312	94.0918	123.961	176.627	262.173	251.363
FOXF2	0	0	0	0	0	0
ZHX2	1116.48	1085.42	1191.69	2831.86	2596.36	2398.6
FAM241A	517.146	614.117	483.342	702.627	613.992	468.643
RAB3B	26.5527	29.4037	19.792	33.9668	37.2116	20.2369
IFNW1	0	0	0	0	0	0
ONECUT2	1.26442	0	0	0	0	0
ZBTB9	145.408	162.14	180.212	206.712	248.641	255.624
SLC35D3	0	0	2.08337	0	0	0
GNA11	78.3938	85.6907	115.627	192.155	170.835	192.783
KBTBD11-OT1	0	0	0	0	0	0
MCCD1	0	0	0	0	0	0
KRT6A	0	0	0	0	0	0
CCDC28A	295.873	285.636	311.464	477.476	526.883	563.437
FEN1	233.917	230.189	237.504	187.302	201.281	171.481
CENPVL3	0	0	0	0	0	0
SPANXA1	0	0	0	0	0	0
GZMK	1571.67	1471.86	1508.36	511.442	511.66	532.549
CCDC169-SOHLH2	0	0	0	0	0	0
CCL3	104.947	26.0433	42.7091	23.2915	5.92003	7.45569
TMEM88B	0	0	0	0	0	0
BMP2	0	0	0	0.970479	0.845719	0
USP17L1	0	0	0	0	0	0
SMG5	1119.01	1034.17	1227.11	1593.53	1596.72	1476.23
THSD7A	1.26442	0	0	0	1.69144	0
ENSG00000288715	0	0	0	0	0	0
ENSG00000268655	0	1.68021	0	0	0	0
EPB41L4A	30.346	13.4417	7.2918	15.5277	19.4515	7.45569
MAN2A1	1189.82	1212.27	1411.48	1841.97	1249.13	1579.54
ENSG00000288654	0	0	0	0	0	0
OR5T3	0	0	0	0	0	0
KRTAP9-4	0	0	0	0	0	0
ICAM5	5.05766	2.52032	6.25012	2.91144	1.69144	2.1302
USP17L17	0	0	0	0	0	0
MAP3K15	1.26442	5.04063	4.16675	1.94096	5.92003	0
METTL24	2.52883	5.88074	10.4169	10.6753	10.1486	4.26039
DCAF12L1	0	0.840105	0	0	0	0
ERG28	283.229	264.633	397.924	259.118	313.762	415.388

### Sheet: delta Ribo
Gene	baseMean	log2FoldChange	lfcSE	pvalue	padj
FOS	8455.74	-7.69118	0.21226	3.44276e-289	3.92785e-285
JUNB	8255.84	-5.56993	0.205684	1.36502e-162	7.78677e-159
IER2	3605.46	-5.05887	0.190344	7.99471e-157	3.04039e-153
DUSP1	2569.64	-6.44194	0.25082	1.02358e-146	2.91951e-143
CD69	4744.51	-5.46155	0.221027	6.63628e-136	1.51427e-132
BTG2	2292.97	-5.58276	0.277061	2.08488e-91	3.9644e-88
JUN	4380.89	-5.07729	0.253869	3.39312e-90	5.53029e-87
SKIL	408.116	3.93857	0.216559	2.25061e-77	3.20966e-74
DUSP2	2205.58	-4.84846	0.279498	8.34651e-69	1.05806e-65
ZFP36	2067.82	-4.49403	0.277876	9.65247e-61	1.10125e-57
SRSF5	1825.57	-3.06811	0.195319	3.658e-60	3.79402e-57
H2BC8	265.639	-3.78845	0.257692	5.70957e-53	5.42837e-50
RBM3	887.423	-2.86555	0.20247	2.32354e-49	2.03918e-46
H2AC8	458.962	-3.18281	0.233007	3.07761e-47	2.50803e-44
EIF1	4180.29	-3.27099	0.242904	3.45375e-46	2.62693e-43
EGR1	5882.33	-7.47819	0.582436	2.00815e-39	1.43194e-36
KLF9	146.438	-4.28118	0.34294	2.45809e-38	1.64967e-35
H1-3	1769.98	-2.12982	0.169708	4.89377e-38	3.10183e-35
ZFP36L2	1141.88	-2.58184	0.213049	1.03313e-36	5.99861e-34
SLC5A3	594.176	3.02269	0.255242	1.05156e-36	5.99861e-34
CTNNAL1	107.489	5.01081	0.412955	2.68793e-35	1.46031e-32
IVNS1ABP	567.732	2.21046	0.184806	5.28742e-35	2.74201e-32
H2BC4	147.064	-3.14713	0.294856	3.59072e-31	1.78115e-28
H1-4	1234.3	-2.16966	0.19412	5.45756e-31	2.59439e-28
H2BC5	159.056	-3.05839	0.290587	2.69068e-30	1.22792e-27
FTL	508.721	2.70747	0.252897	4.41717e-30	1.93829e-27
OGT	1151.27	1.87742	0.174099	7.44016e-29	3.14388e-26
H2AC6	492.105	-2.48805	0.237608	2.53432e-28	1.03264e-25
NFKBIZ	374.044	-2.41479	0.231543	6.10257e-28	2.40084e-25
EIF1B	264.695	-2.58743	0.258104	1.29452e-26	4.92306e-24
NAB2	117.862	2.96301	0.304447	1.65688e-26	6.09785e-24
DDX5	8014.68	-1.75996	0.172326	3.33971e-26	1.19071e-23
SNX9	317.827	2.29478	0.227855	4.4351e-26	1.53333e-23
CIRBP	680.463	-1.79388	0.176233	4.63475e-26	1.55523e-23
H4-16	590.041	-1.98062	0.195672	6.76363e-26	2.20475e-23
NFKBIA	1727.71	-2.37224	0.245702	1.87431e-24	5.94001e-22
H1-10	716.66	-1.89359	0.193258	1.94659e-24	6.00233e-22
PTPRJ	873.754	2.12372	0.2198	4.73448e-24	1.42147e-21
LPXN	713.413	1.79325	0.186312	1.1553e-23	3.3797e-21
RBPJ	301.254	2.37997	0.251939	1.32318e-23	3.77404e-21
BCL6	151.007	2.67732	0.290383	1.65845e-23	4.61495e-21
TOB1	1137.02	-2.53883	0.272806	1.92643e-23	5.23301e-21
DNAJB1	3429.58	-2.34504	0.249011	2.08418e-23	5.52987e-21
TSC22D3	2642.01	-2.24568	0.238811	3.69718e-23	9.58663e-21
HNRNPDL	1923.46	-2.22911	0.237655	4.94276e-23	1.25315e-20
SOCS3	105.582	-4.75457	0.511581	1.68729e-22	4.18484e-20
KDM7A	462.476	1.84804	0.200342	4.9175e-22	1.1937e-19
H2AC20	358.346	-2.38091	0.263521	5.96045e-22	1.41672e-19
RAB33A	74.0963	3.71168	0.434354	7.37302e-22	1.71671e-19
H1-2	1628.35	-1.67444	0.18377	1.57962e-21	3.60438e-19
PNISR	532.833	-2.102	0.232345	1.61243e-21	3.6071e-19
SNRPA	150.943	-2.21669	0.247118	2.23396e-21	4.90139e-19
CREM	269.136	2.84064	0.333378	2.83399e-21	6.10057e-19
LTB	1144.58	-1.68295	0.186654	3.74745e-21	7.91753e-19
SAT1	228.405	2.05399	0.229133	3.83463e-21	7.95442e-19
PARP10	185.424	-2.1248	0.239484	7.24983e-21	1.47702e-18
CD4	1307.34	-1.72072	0.195304	2.32618e-20	4.65603e-18
CA5B	153.931	-2.38244	0.27727	2.94103e-20	5.78521e-18
TRIP12	761.38	1.53538	0.174519	3.01925e-20	5.83841e-18
PIM1	526.965	-1.82485	0.209964	6.12157e-20	1.16402e-17
PMEPA1	55.3773	4.8525	0.561188	6.453e-20	1.20692e-17
ANKH	359.315	2.57344	0.308518	7.96912e-20	1.46645e-17
SAMHD1	1228	-1.53685	0.178445	1.54118e-19	2.79101e-17
SLC1A4	97.8512	2.61631	0.319432	2.10426e-19	3.75118e-17
DDIT4	646.108	-1.8675	0.218666	2.16329e-19	3.79707e-17
CRY1	94.9715	2.82193	0.351962	2.21503e-19	3.82898e-17
CCR4	736.412	1.84714	0.218352	4.41756e-19	7.52238e-17
CYSTM1	53.3091	3.77793	0.483759	4.51342e-19	7.57259e-17
ADA2	401.472	-1.87104	0.221917	5.46495e-19	9.03617e-17
DENND2D	390.3	1.82261	0.216182	5.77202e-19	9.40756e-17
PRKX	113.066	2.24236	0.271738	9.88611e-19	1.5886e-16
LYSMD2	187.209	2.54893	0.317093	1.12634e-18	1.78479e-16
ATP8B2	317.591	-1.80564	0.216877	1.4245e-18	2.22632e-16
CLDND1	383.633	1.78394	0.21481	1.73124e-18	2.66887e-16
H2AC15	77.7561	-2.73985	0.350056	1.75445e-18	2.66887e-16
AREG	69.6314	-3.34463	0.445501	1.96523e-18	2.95018e-16
CBLB	578.318	1.78541	0.216279	2.61436e-18	3.87366e-16
ITGA1	102.345	2.81569	0.366745	3.50902e-18	5.06765e-16
RANGAP1	364.914	1.5968	0.193816	3.50269e-18	5.06765e-16
MCM6	509.819	1.75319	0.213946	4.44016e-18	6.33222e-16
H2AC21	148.411	-2.7544	0.357938	4.5038e-18	6.34368e-16
H2AC7	117.096	-2.30832	0.288655	5.92459e-18	8.24313e-16
RFTN1	330.301	1.74617	0.214339	6.618e-18	9.09695e-16
VSIR	300.471	-1.9151	0.236714	8.72243e-18	1.18469e-15
TRAF1	431.586	2.07103	0.257321	9.02503e-18	1.21137e-15
ITGB2	2002	-1.48429	0.182397	9.25903e-18	1.22833e-15
H3C10	156.161	-1.91463	0.237906	1.2315e-17	1.61496e-15
USP24	514.336	1.70325	0.211537	1.4892e-17	1.93072e-15
H2BC21	108.466	-2.58283	0.3415	3.76317e-17	4.82404e-15
LRCH4	214.609	-1.84028	0.232559	3.98868e-17	5.05632e-15
PLEKHG2	107.62	2.2331	0.288941	6.69074e-17	8.38842e-15
MRPS6	216	1.81251	0.231475	7.92673e-17	9.83e-15
ENSG00000282988	104.758	-2.21241	0.287241	8.86354e-17	1.08736e-14
RALGAPA1	302.861	2.04704	0.264831	1.1849e-16	1.43814e-14
P2RY10	365.487	1.56819	0.200895	1.2106e-16	1.45387e-14
H4C5	1565.09	-1.68885	0.217311	1.4125e-16	1.67867e-14
H4C6	301.483	-1.65762	0.213333	1.46968e-16	1.72862e-14
RALA	260.419	1.78592	0.230611	1.5978e-16	1.86013e-14
TFRC	233.399	-1.73907	0.22634	2.68364e-16	3.09269e-14
GSTO1	291.725	1.64682	0.214824	3.34609e-16	3.81755e-14
GZMK	888.37	-1.58922	0.209507	6.59894e-16	7.45419e-14
ARID2	346.072	1.6663	0.220965	8.57856e-16	9.59537e-14
H2AC19	178.799	-2.17687	0.293737	9.04986e-16	9.92787e-14
H2AC18	178.799	-2.17687	0.293737	9.04986e-16	9.92787e-14
CYCS	553.521	-1.76052	0.23453	1.01751e-15	1.1056e-13
ACADSB	115.124	-2.17223	0.294542	1.19892e-15	1.29042e-13
BCKDHB	67.4566	-2.57633	0.36499	1.59263e-15	1.69816e-13
RBM33	386.565	-1.42564	0.190597	1.89042e-15	1.99702e-13
NR3C1	782.217	1.42662	0.190983	2.03519e-15	2.13023e-13
AHNAK	7286.45	-1.78882	0.241838	2.25136e-15	2.33507e-13
CNOT6L	809.539	1.68924	0.228101	2.33174e-15	2.39665e-13
HERC2	258.216	-1.58998	0.214346	2.35791e-15	2.40191e-13
PTPN22	317.396	1.57928	0.21301	2.45582e-15	2.47951e-13
RNF145	231.778	2.05774	0.284064	4.36953e-15	4.37298e-13
TLE3	329.574	1.8874	0.259041	4.49303e-15	4.45748e-13
LY6E	352.543	-1.67193	0.229178	5.3821e-15	5.28702e-13
XAF1	55.5651	-2.69176	0.396845	5.42187e-15	5.28702e-13
HCST	312.694	-1.66513	0.228293	5.47994e-15	5.29836e-13
EIF5	399.925	1.63131	0.224035	6.21865e-15	5.96207e-13
PRKCA	382.581	-1.60163	0.219897	6.32771e-15	6.01607e-13
H3-3B	1101.78	-1.36274	0.186187	7.2974e-15	6.88066e-13
H2AC17	102.167	-2.22483	0.313668	7.55361e-15	7.06386e-13
OSM	42.4817	-4.88438	0.690349	8.95306e-15	8.30451e-13
SYTL2	256.659	1.77847	0.247023	9.69491e-15	8.9201e-13
BIN2	670.314	-2.07099	0.291782	1.2017e-14	1.09681e-12
RBBP6	192.885	-1.74266	0.243022	1.24227e-14	1.12484e-12
INF2	93.1884	-2.17778	0.31071	1.61635e-14	1.45204e-12
SAMSN1	700.485	1.7052	0.239257	1.772e-14	1.57943e-12
H4C1	235.337	-1.59377	0.223426	1.91444e-14	1.69317e-12
ZC3H12D	203.894	2.22016	0.319023	1.95649e-14	1.71705e-12
H3-5	912.885	-1.34264	0.187384	2.39527e-14	2.08608e-12
SRSF4	324.195	1.58792	0.224169	2.75956e-14	2.38513e-12
C14ORF119	105.365	1.92965	0.274816	2.79515e-14	2.39773e-12
CRYBG1	767.398	1.56559	0.22103	2.84672e-14	2.42375e-12
PCF11	279.021	-1.56835	0.221716	3.03692e-14	2.56653e-12
PHLDB1	49.3025	2.83984	0.443614	3.08346e-14	2.58671e-12
AARS1	466.672	1.3837	0.194487	3.1245e-14	2.602e-12
JUND	619.404	-1.9851	0.284488	3.41535e-14	2.8236e-12
H3C1	154.155	-1.68977	0.240451	3.67043e-14	3.01266e-12
HAUS3	218.309	-1.5468	0.219521	3.80416e-14	3.10012e-12
GRK6	167.055	-1.63694	0.23364	4.52464e-14	3.62532e-12
IFITM1	1239.22	-1.49264	0.212239	4.54397e-14	3.62532e-12
MOAP1	369.183	-1.45567	0.206707	4.53298e-14	3.62532e-12
STAT5A	655.916	1.37809	0.195434	4.9964e-14	3.93131e-12
TRAPPC6A	109.817	-2.10421	0.305851	4.99291e-14	3.93131e-12
TMEM43	404.579	1.57886	0.225725	5.26933e-14	4.11766e-12
SERINC3	757.203	1.39834	0.198731	5.31398e-14	4.1243e-12
CEMIP2	384.088	1.74353	0.250313	5.36449e-14	4.13537e-12
LMBRD1	517.172	1.34008	0.190115	5.60501e-14	4.29178e-12
OASL	101.086	2.44723	0.368352	5.72506e-14	4.35448e-12
TXNIP	21451.6	-3.42396	0.56712	7.88662e-14	5.95884e-12
HELB	155.955	-1.69922	0.245981	8.4302e-14	6.32764e-12
CLIC5	45.7076	2.69733	0.42506	9.6546e-14	7.19931e-12
GAPDH	2976.42	1.4363	0.2071	1.00759e-13	7.4647e-12
SULT1B1	50.2116	-3.10607	0.515597	1.25203e-13	9.21575e-12
RBM6	233.299	-1.92834	0.284007	1.39034e-13	1.01682e-11
YRDC	70.971	-2.30429	0.348559	1.44022e-13	1.04659e-11
TRNT1	75.986	2.02135	0.299368	1.47863e-13	1.0677e-11
CEP85L	188.357	-1.58233	0.231491	1.60405e-13	1.15098e-11
STAT4	540.005	1.66759	0.244863	1.72002e-13	1.22648e-11
FAM102A	250.403	1.75841	0.25929	1.88315e-13	1.33446e-11
SH3BP5	197.445	-1.70192	0.251168	2.0917e-13	1.46406e-11
ICAM3	354.497	-1.50065	0.220204	2.0858e-13	1.46406e-11
DENND6A	73.5289	-2.13531	0.321097	2.12795e-13	1.48035e-11
RNF125	297.747	-1.39848	0.204662	2.23753e-13	1.54715e-11
TMEM245	397.415	1.69274	0.250427	2.36892e-13	1.62813e-11
MAP2K6	60.0557	-2.30163	0.352415	2.45177e-13	1.67498e-11
PPP1R15B	240.26	-1.58617	0.235086	2.93288e-13	1.99174e-11
REX1BD	79.8206	-2.04246	0.307677	2.99731e-13	2.02345e-11
GIMAP4	1425.45	1.73796	0.259105	3.1951e-13	2.14429e-11
DUSP16	218.27	1.81368	0.271024	3.22215e-13	2.1498e-11
VPS13C	1112.05	-1.28254	0.188004	3.30084e-13	2.18949e-11
CD52	1715.65	-1.25558	0.18392	3.4778e-13	2.29354e-11
EGR3	64.8152	-3.86228	0.651953	3.55708e-13	2.33234e-11
RSRC2	265.67	1.68828	0.252253	3.74583e-13	2.42819e-11
ANTXR2	628.026	1.63082	0.243279	3.73262e-13	2.42819e-11
VAMP2	302.766	-1.35733	0.200815	4.12937e-13	2.6617e-11
N4BP2L2	444.622	-1.3323	0.196877	4.17295e-13	2.67468e-11
DDX6	1529.64	-1.34226	0.198613	4.3239e-13	2.75594e-11
NEK7	244.062	1.52001	0.226974	4.55106e-13	2.88461e-11
GPR171	270.327	1.59036	0.238101	4.63162e-13	2.91946e-11
RANBP2	686.303	1.55663	0.232987	4.79192e-13	3.0039e-11
ACTB	4593.27	-1.17202	0.171808	4.85265e-13	3.02535e-11
GPAT3	57.7643	2.38068	0.375834	5.91688e-13	3.64896e-11
CXCR3	156.434	2.02989	0.310371	5.88645e-13	3.64896e-11
ZNF512	138.314	-1.82667	0.277108	6.16792e-13	3.78332e-11
NUFIP2	308.789	-1.56571	0.236051	6.55787e-13	4.001e-11
HDLBP	337.228	1.34824	0.201836	7.28466e-13	4.42078e-11
THBS1	461.886	5.43279	0.83534	9.34617e-13	5.64182e-11
TUBGCP6	224.963	-1.46118	0.223022	1.34331e-12	8.06622e-11
RNF214	101.289	-1.85152	0.286476	1.38134e-12	8.25115e-11
IL2RB	360.218	1.41443	0.216121	1.55043e-12	9.1983e-11
H2BC3	50.7002	-2.3698	0.383038	1.55603e-12	9.1983e-11
CDKN2D	47.7705	-2.63081	0.441961	1.6152e-12	9.49887e-11
IFITM3	400.055	-1.48075	0.227329	1.66948e-12	9.76775e-11
TAOK2	55.8358	2.12608	0.335686	1.68033e-12	9.78108e-11
FURIN	118.469	1.75885	0.273814	2.03851e-12	1.18058e-10
KMT2E	491.404	1.33148	0.203978	2.13291e-12	1.22901e-10
HIP1R	221.04	1.88553	0.295436	2.19772e-12	1.25999e-10
CNOT6	66.1725	2.34877	0.383977	2.63031e-12	1.50046e-10
S100A11	574.558	1.36105	0.210246	2.82318e-12	1.60247e-10
PTP4A2	71.9214	2.03378	0.323745	3.0193e-12	1.6969e-10
PMAIP1	75.8305	-2.38146	0.392417	3.00726e-12	1.6969e-10
AUTS2	102.02	2.30183	0.375832	3.11054e-12	1.73961e-10
ZBTB10	165.034	-1.59778	0.250357	3.29786e-12	1.83538e-10
SMC4	534.603	1.41511	0.220349	3.48662e-12	1.93101e-10
PIK3CA	139.201	1.59405	0.250546	3.76546e-12	2.07537e-10
MYB	79.0447	2.58515	0.442791	4.06982e-12	2.21366e-10
NUP210	820.512	-1.25198	0.19361	4.07458e-12	2.21366e-10
RIF1	656.857	1.19369	0.183689	4.04004e-12	2.21366e-10
ARHGEF18	429.17	-1.232	0.190499	4.33691e-12	2.34501e-10
ACTA1	340.33	-1.31822	0.205307	4.49452e-12	2.41877e-10
RNF168	121.774	1.59157	0.251496	4.70311e-12	2.51914e-10
VCL	217.062	-2.01231	0.325223	5.72116e-12	3.05013e-10
MTMR6	306.95	1.44943	0.228864	5.79623e-12	3.07578e-10
SIK1	134.388	-1.96582	0.316979	5.83526e-12	3.08215e-10
ITGB7	939.276	-1.2359	0.192792	6.21865e-12	3.26952e-10
CLEC2D	517.388	1.25121	0.196582	7.96862e-12	4.17036e-10
CASP2	165.521	1.42847	0.227187	8.12179e-12	4.23112e-10
CDC25B	367.574	-1.27997	0.201739	8.2822e-12	4.29508e-10
RBMX	536.925	-1.23979	0.195133	8.90903e-12	4.59924e-10
SAMD9L	172.001	-1.65451	0.266597	9.38594e-12	4.82361e-10
STK24	500.728	1.20633	0.189872	1.00189e-11	5.1258e-10
CLASP2	160.774	1.68837	0.273062	1.03485e-11	5.27079e-10
NFKB2	339.753	1.46196	0.234727	1.10833e-11	5.61999e-10
H2BC10	44.2792	-2.57888	0.455805	1.18989e-11	6.00685e-10
AHR	702.614	1.18381	0.186778	1.20131e-11	6.03778e-10
EPHX2	122.641	-1.70221	0.276705	1.23481e-11	6.17892e-10
PDCD4	2362.86	1.26983	0.201996	1.24691e-11	6.21222e-10
ATP7A	143.969	1.46767	0.23664	1.29498e-11	6.42365e-10
IRAG2	77.1647	2.0038	0.330981	1.31329e-11	6.48631e-10
ELL2	33.5036	2.844	0.526261	1.37889e-11	6.78093e-10
ABCG1	266.862	1.7678	0.289334	1.4576e-11	7.13724e-10
TSPYL2	438.082	1.28747	0.205957	1.48047e-11	7.21822e-10
PHF23	65.8355	1.91964	0.316668	1.50853e-11	7.32378e-10
TNRC6B	584.791	-1.32653	0.212981	1.52725e-11	7.38322e-10
DNAJB9	411.789	-1.49456	0.242452	1.56311e-11	7.52468e-10
HMGN3	81.607	-1.97042	0.329262	2.15572e-11	1.03338e-09
ABLIM1	551.931	1.22338	0.196811	2.28506e-11	1.0908e-09
NTN4	37.076	3.4924	0.685239	2.46834e-11	1.16948e-09
CHMP1B	428.885	-1.33462	0.217044	2.47036e-11	1.16948e-09
AK5	52.6569	-2.44417	0.432896	2.53928e-11	1.19714e-09
RASGRP1	661.33	1.22364	0.197638	2.67178e-11	1.25442e-09
H2BC18	58.7963	-2.4554	0.436459	2.68861e-11	1.25715e-09
SLC25A25	51.426	-2.31925	0.404397	2.79401e-11	1.29593e-09
SREBF2	295.144	1.39319	0.228183	2.79428e-11	1.29593e-09
UBR1	407.205	1.26579	0.205508	2.8421e-11	1.31277e-09
PLAC8	1054.3	-1.29143	0.210534	3.0774e-11	1.41573e-09
RBMXL1	497.72	-1.21032	0.196309	3.29907e-11	1.51161e-09
CRIP1	333.978	-1.55755	0.258534	3.34845e-11	1.5281e-09
DAGLB	95.8231	1.68808	0.282196	3.57033e-11	1.62287e-09
H3C4	103.835	-1.60537	0.268144	3.90968e-11	1.77006e-09
UBALD2	216.625	-1.41372	0.234075	4.01695e-11	1.81144e-09
PSMC6	237.992	1.37868	0.227842	4.06725e-11	1.8269e-09
TGFBR2	722.622	1.31677	0.216687	4.08737e-11	1.82874e-09
ITGAV	80.1805	1.70325	0.286529	4.37906e-11	1.95159e-09
ZHX2	269.249	1.31809	0.217391	4.43134e-11	1.96721e-09
SLC16A7	158.334	-1.4514	0.241844	4.68724e-11	2.07274e-09
PASK	389.976	1.68783	0.284815	5.00219e-11	2.20347e-09
TBCD	205.954	-1.34893	0.22378	5.06683e-11	2.22336e-09
PITPNC1	261.92	1.45024	0.242568	5.40125e-11	2.36103e-09
ATM	1828.87	-1.11695	0.181883	5.47349e-11	2.38347e-09
MINDY1	80.8773	-1.82283	0.310471	5.62073e-11	2.43828e-09
H4C4	273.148	-1.38313	0.230709	5.68297e-11	2.45595e-09
CTSL	102.055	1.89601	0.324495	5.79983e-11	2.49699e-09
ECE1	318.544	-1.33335	0.221849	5.89931e-11	2.5208e-09
RABEP1	169.214	1.36451	0.227525	5.88121e-11	2.5208e-09
SREK1	167.13	1.40576	0.235416	6.2279e-11	2.65127e-09
H2BC11	59.4887	-2.1016	0.366871	6.6555e-11	2.82277e-09
TRPM7	96.4678	1.61184	0.273728	7.0186e-11	2.96575e-09
NOSIP	361.716	-1.23798	0.205733	7.5621e-11	3.18361e-09
TM9SF3	576.107	1.20073	0.198908	7.64451e-11	3.20648e-09
VWA8	101.521	-1.66929	0.285371	8.11357e-11	3.39076e-09
CCNI	148.761	1.7405	0.300779	1.05389e-10	4.38381e-09
H4C2	409.182	-1.12375	0.186323	1.05666e-10	4.38381e-09
THEM4	85.3715	-1.77629	0.307862	1.09824e-10	4.53979e-09
UBC	332.953	-1.52938	0.262114	1.10803e-10	4.56372e-09
ROCK1	370.973	1.26724	0.213698	1.17422e-10	4.81895e-09
SYNE3	133.941	-1.60573	0.277302	1.26797e-10	5.18506e-09
IWS1	286.2	1.24559	0.210211	1.29624e-10	5.2817e-09
PRKAR1A	1614.2	1.27979	0.216752	1.31973e-10	5.35831e-09
AIM2	30.003	2.71476	0.533865	1.37761e-10	5.57346e-09
YARS1	421.7	1.12309	0.187599	1.39409e-10	5.62021e-09
RBBP5	198.864	1.37569	0.235241	1.41675e-10	5.69145e-09
TNRC6C	193.43	-1.32155	0.225149	1.4377e-10	5.73523e-09
ZFC3H1	296.354	-1.1894	0.200198	1.43275e-10	5.73523e-09
ZNF507	130.859	-1.45074	0.249569	1.46949e-10	5.8416e-09
OTUD1	103.502	-1.54787	0.267766	1.47877e-10	5.85809e-09
STT3A	297.142	1.22309	0.206754	1.4844e-10	5.86003e-09
HNRNPA0	1136.92	-1.06438	0.177132	1.53793e-10	6.05044e-09
TNFRSF10D	36.3464	-2.67766	0.526626	1.63477e-10	6.40682e-09
MPZL3	124.168	1.54895	0.268781	1.63975e-10	6.40682e-09
RNF139	137.285	-1.58378	0.275431	1.66572e-10	6.48607e-09
FHIP2A	329.142	1.14813	0.193542	1.76475e-10	6.84831e-09
FCGRT	52.3401	-2.07656	0.373613	1.85002e-10	7.15489e-09
EML4	905.292	1.32782	0.228125	1.89711e-10	7.31219e-09
LENG8	208.307	-1.28741	0.220746	1.99396e-10	7.65961e-09
FOSB	137.295	-4.49791	0.886273	2.05558e-10	7.86094e-09
PLCH2	38.1781	-2.4174	0.457757	2.06015e-10	7.86094e-09
PHC1	88.1374	-2.24967	0.415231	2.12146e-10	8.06792e-09
SP110	374.746	-1.24632	0.213388	2.15974e-10	8.1862e-09
PFN1	4094.77	-1.0019	0.167345	2.2723e-10	8.58431e-09
RTL5	31.1018	2.45978	0.472273	2.4468e-10	9.21304e-09
ARHGAP15	511.533	-1.10598	0.1873	2.45659e-10	9.2195e-09
CFL1	3744.87	-1.13349	0.19282	2.58601e-10	9.67337e-09
VPS11	250.85	1.18854	0.203572	2.67491e-10	9.97323e-09
EFCAB14	93.4676	1.64423	0.290981	2.69134e-10	1.00018e-08
IL32	4634.13	-1.62656	0.288824	3.08724e-10	1.14358e-08
RAPGEF2	96.2986	1.88364	0.339546	3.17819e-10	1.17346e-08
ABCA7	63.7322	-1.96713	0.356915	3.21285e-10	1.18243e-08
GADD45A	55.7339	-2.03993	0.372943	3.32275e-10	1.21895e-08
CCPG1	306.327	1.27051	0.220885	3.38964e-10	1.2395e-08
EHBP1L1	152.961	-1.40972	0.248173	3.5209e-10	1.28338e-08
BMPR2	111.625	1.9271	0.349754	3.56024e-10	1.29359e-08
PATJ	227.693	-1.37486	0.241614	3.61797e-10	1.31039e-08
H2AC12	66.7658	-2.118	0.391785	3.67197e-10	1.32574e-08
PFKFB3	152.913	1.55373	0.27736	4.14167e-10	1.49061e-08
EGR2	196.742	-4.40396	0.908591	4.76225e-10	1.70857e-08
AP1G2	194.807	-1.35533	0.240023	4.91167e-10	1.75665e-08
KPNA1	334.254	1.18825	0.207396	5.1229e-10	1.82647e-08
BMF	25.9874	3.15478	0.690839	5.18711e-10	1.8436e-08
PRR5L	108.168	1.75579	0.319351	5.30169e-10	1.87848e-08
SLC6A6	178.739	1.35056	0.239754	5.38138e-10	1.90081e-08
RAB37	73.0618	-2.03808	0.379118	5.51012e-10	1.94028e-08
STX8	81.0142	-1.77322	0.323471	5.62349e-10	1.96805e-08
MTR	356.541	1.10385	0.191365	5.61143e-10	1.96805e-08
CYP4V2	38.0738	-2.32126	0.449067	5.65264e-10	1.9722e-08
SESN3	493.635	1.51249	0.272275	5.83859e-10	2.03087e-08
ITGA5	312.964	1.28955	0.228465	6.00365e-10	2.08194e-08
CXCR6	157.373	3.93937	0.857242	6.09992e-10	2.10891e-08
ITGA6	415.546	-1.28636	0.228253	6.37879e-10	2.19866e-08
TNFRSF10A	196.783	-1.5569	0.282049	6.55835e-10	2.25374e-08
CPD	326.144	1.15305	0.202616	7.31729e-10	2.507e-08
H2BC6	34.919	-2.32888	0.456103	7.49151e-10	2.559e-08
ARHGEF11	49.2294	-2.06283	0.389586	7.82234e-10	2.66403e-08
TBCB	191.278	-1.37281	0.247055	7.88354e-10	2.67688e-08
TBL1X	46.4803	2.04915	0.38673	7.99289e-10	2.70596e-08
H2BC12L	37.495	-2.35005	0.463493	8.1427e-10	2.74852e-08
TNFRSF18	56.285	2.09604	0.398254	8.31099e-10	2.79705e-08
TECPR1	142.834	-1.591	0.291678	8.9047e-10	2.98805e-08
ATP1B3	442.676	1.24735	0.222968	9.17538e-10	3.06985e-08
H2BC12	37.1372	-2.41883	0.486762	9.78244e-10	3.26339e-08
CCDC59	199.342	-1.32645	0.239555	9.99395e-10	3.32423e-08
STK17A	946.669	0.990877	0.172413	1.00432e-09	3.33088e-08
PLSCR3	69.0393	-1.71045	0.317368	1.0396e-09	3.43793e-08
SEMA4C	127.702	1.50784	0.276677	1.06646e-09	3.51654e-08
CRYL1	45.4032	-2.01345	0.382677	1.07316e-09	3.52844e-08
PNRC1	753.82	-1.30135	0.235279	1.11278e-09	3.63926e-08
H2BC17	30.5254	-2.56712	0.534684	1.11325e-09	3.63926e-08
SLC40A1	54.6597	1.98985	0.377877	1.11864e-09	3.64645e-08
ZBTB20	54.8325	-1.85315	0.348296	1.15534e-09	3.75534e-08
EVI2A	372.637	1.15135	0.20532	1.19466e-09	3.87213e-08
NUP153	392.444	1.18231	0.21191	1.25345e-09	4.05115e-08
H3C12	86.9941	-1.62936	0.303319	1.31552e-09	4.23976e-08
IFI44L	28.005	-2.73981	0.596911	1.47058e-09	4.72617e-08
TOMM20	349.75	-1.13423	0.203365	1.51755e-09	4.86341e-08
ABCD2	97.7034	-1.53298	0.285286	1.55128e-09	4.95759e-08
NUP133	206.63	1.24195	0.225645	1.56561e-09	4.98938e-08
PPP1R16B	143.645	1.39961	0.259305	1.81016e-09	5.75268e-08
USF1	88.9514	1.56388	0.293397	1.85483e-09	5.87826e-08
MORC2	217.745	-1.18238	0.214596	1.8642e-09	5.88396e-08
DPY19L1	62.4097	1.73348	0.328738	1.86694e-09	5.88396e-08
CRIM1	43.4139	2.02328	0.393112	1.87376e-09	5.88917e-08
EIF2AK3	76.1114	1.70164	0.322253	1.90008e-09	5.93919e-08
AEN	59.4162	-1.74216	0.330748	1.89513e-09	5.93919e-08
IFITM2	519.413	-1.21302	0.221904	2.13668e-09	6.66049e-08
ZMYM3	143.787	-1.31807	0.24382	2.14742e-09	6.67573e-08
ALOX5AP	365.701	1.12652	0.204149	2.19156e-09	6.79443e-08
LDLRAP1	238.508	-1.18494	0.216351	2.22437e-09	6.87748e-08
SSU72	173.241	-1.24196	0.228367	2.26687e-09	6.98991e-08
ZC3HAV1	1314.73	-1.18629	0.217595	2.55002e-09	7.84183e-08
TRMT1L	146.887	1.25979	0.233218	2.62589e-09	8.05342e-08
PSMD5	122.818	1.35338	0.253053	2.68045e-09	8.19873e-08
CFL2	31.9867	-2.71831	0.607888	2.78348e-09	8.49111e-08
COPB2	555.373	1.12799	0.206521	2.99543e-09	9.11328e-08
UBXN4	560.202	1.03354	0.187032	3.03238e-09	9.20116e-08
RPRD1B	74.9092	1.57215	0.300537	3.11885e-09	9.43845e-08
NUP98	1009.4	1.10844	0.202955	3.23753e-09	9.7717e-08
CCDC88C	500.979	-0.997654	0.18029	3.35798e-09	1.00819e-07
ATP6V1B2	218.452	1.14976	0.211866	3.35572e-09	1.00819e-07
PLCB2	162.497	-1.43014	0.271497	3.43773e-09	1.02942e-07
VTA1	129.723	1.29927	0.244104	3.60062e-09	1.07538e-07
KCTD21	19.853	4.06078	0.955894	3.64074e-09	1.08452e-07
H2AW	52.4791	-2.11996	0.42869	3.71961e-09	1.10513e-07
GNAS	2155.56	0.967537	0.174978	3.88038e-09	1.14865e-07
TRPV2	154.478	-1.35733	0.257159	3.89444e-09	1.14865e-07
TDG	109.749	-1.48137	0.283606	3.89628e-09	1.14865e-07
PHLDA1	82.7074	1.82856	0.35924	4.02036e-09	1.18217e-07
C18ORF25	157.01	-1.22561	0.229551	4.1611e-09	1.22041e-07
ARGLU1	227.711	-1.52548	0.294423	4.45397e-09	1.29963e-07
CD96	1886.38	1.17827	0.219935	4.44418e-09	1.29963e-07
SYTL3	108.977	1.79983	0.3543	4.4905e-09	1.30694e-07
CPOX	125.684	1.36269	0.260595	5.00853e-09	1.454e-07
SOS2	199.17	1.37157	0.262779	5.15523e-09	1.49279e-07
MRPL54	91.4109	-1.44549	0.278906	5.2417e-09	1.51399e-07
KRT10	55.7899	-2.00036	0.404834	5.51819e-09	1.58982e-07
ZKSCAN1	185.372	-1.43104	0.276545	5.65674e-09	1.62564e-07
KMT2D	315.492	1.12692	0.210724	5.67389e-09	1.62647e-07
ARL5B	62.7699	-1.80921	0.359946	5.77481e-09	1.65125e-07
SERPINH1	36.8138	2.12517	0.438551	5.84718e-09	1.66776e-07
C1GALT1	118.982	-1.41388	0.273459	6.03162e-09	1.71608e-07
GPR137B	23.6838	2.54799	0.572831	6.16867e-09	1.7507e-07
UHRF2	146.001	1.38989	0.268677	6.30811e-09	1.78584e-07
SQSTM1	843.616	0.978628	0.180107	6.36408e-09	1.7927e-07
CAMSAP2	34.3359	2.10874	0.435686	6.3594e-09	1.7927e-07
HP1BP3	988.074	-0.968769	0.178075	6.3795e-09	1.7927e-07
NSMCE3	422.373	-1.06461	0.19824	6.39892e-09	1.79374e-07
TBCC	158.107	-1.30821	0.251044	6.43514e-09	1.79947e-07
LINS1	148.823	-1.38964	0.269297	6.76079e-09	1.88591e-07
BCOR	389.65	1.21574	0.231628	7.05882e-09	1.95947e-07
H4C8	805.975	-1.17554	0.222854	7.05531e-09	1.95947e-07
MPZL2	23.8758	2.65882	0.617111	7.30559e-09	2.02305e-07
NCBP1	138.292	1.26907	0.244249	7.87343e-09	2.17145e-07
ALDH6A1	73.3362	-1.6743	0.333719	7.87956e-09	2.17145e-07
FTO	176.444	-1.18095	0.22524	8.22451e-09	2.26105e-07
SRSF6	399.752	-1.23251	0.236695	8.34515e-09	2.28321e-07
ALKBH5	115.823	1.41719	0.27746	8.34322e-09	2.28321e-07
N4BP1	316.849	1.01466	0.189397	8.40147e-09	2.29312e-07
TC2N	200.988	1.21066	0.232293	8.76871e-09	2.38764e-07
POTEE	300.166	-1.1262	0.213991	9.05768e-09	2.46046e-07
ADD3	1354.12	-0.982246	0.18309	9.18302e-09	2.48858e-07
SUCLG2	249.096	-1.16447	0.222816	9.5711e-09	2.58324e-07
H2BC7	25.8665	-2.53223	0.58043	9.57763e-09	2.58324e-07
TTC17	206.533	-1.2	0.23075	9.67526e-09	2.60342e-07
EVI2B	438.089	1.08438	0.205397	9.73846e-09	2.60812e-07
ARFGEF1	461.678	1.01132	0.189635	9.73371e-09	2.60812e-07
MID1IP1	77.323	1.55467	0.310107	1.01063e-08	2.69661e-07
PI16	26.4918	-2.72445	0.651841	1.01161e-08	2.69661e-07
USP47	585.684	0.996024	0.186694	1.02328e-08	2.71503e-07
SLC38A5	67.2661	-1.61379	0.323515	1.02328e-08	2.71503e-07
ZDBF2	102.545	1.66634	0.335434	1.02705e-08	2.71871e-07
FBXO33	170.605	-1.19146	0.229401	1.03349e-08	2.72942e-07
TESPA1	258.267	1.15322	0.221095	1.05401e-08	2.77719e-07
H2BC13	25.4173	-2.5794	0.600787	1.06564e-08	2.80136e-07
FKBP4	256.342	1.27574	0.24849	1.07317e-08	2.81467e-07
CORO1B	100.135	-1.39489	0.27514	1.07655e-08	2.81706e-07
MED14	213.375	1.38618	0.273693	1.12995e-08	2.95003e-07
DSC1	133.288	-1.84239	0.378432	1.16962e-08	3.04661e-07
COQ10B	219.266	-1.18476	0.229031	1.18351e-08	3.07577e-07
ZNF644	281.386	-1.05516	0.200456	1.19035e-08	3.08653e-07
BMP2K	41.1183	1.8786	0.387712	1.20172e-08	3.10893e-07
PKIA	55.3679	2.0369	0.43077	1.3467e-08	3.47614e-07
LGALS3BP	233.518	-1.22471	0.239158	1.35803e-08	3.49746e-07
SLC12A6	430.763	1.40084	0.279065	1.37616e-08	3.53618e-07
ELK3	131.598	1.40707	0.280506	1.38033e-08	3.53891e-07
MAN1C1	101.368	1.84538	0.381972	1.39014e-08	3.55608e-07
GATAD1	33.7155	-2.07998	0.443557	1.40174e-08	3.57774e-07
YBEY	20.2596	-3.40602	0.888412	1.40845e-08	3.58683e-07
EMD	163.831	1.32148	0.261434	1.42028e-08	3.6089e-07
NCOA2	236.756	1.09949	0.211622	1.44344e-08	3.6596e-07
RGL4	49.2577	-1.86228	0.386943	1.45934e-08	3.69171e-07
OAS3	152.103	-1.25816	0.247437	1.4719e-08	3.71524e-07
FCRL3	57.354	-1.71218	0.351389	1.5076e-08	3.79696e-07
H1-5	302.006	-1.26572	0.249494	1.52716e-08	3.83775e-07
NLRP1	669.278	-1.29488	0.256468	1.5845e-08	3.9731e-07
WAS	472.606	-1.02857	0.196722	1.60145e-08	4.00679e-07
NEK9	404.647	-1.03839	0.198975	1.62356e-08	4.05321e-07
MYO18A	273.599	-1.05102	0.201804	1.63376e-08	4.06978e-07
PAPOLG	211.594	1.07724	0.208423	1.81965e-08	4.50334e-07
ZCCHC7	106.802	-1.33046	0.265945	1.81481e-08	4.50334e-07
MAP1LC3A	30.2184	2.27959	0.51107	1.81674e-08	4.50334e-07
NUCB2	583.899	-1.1411	0.22298	1.86536e-08	4.60648e-07
CDK6	181.216	-1.22487	0.242119	1.8817e-08	4.63108e-07
H2BU1	28.102	-2.40557	0.555771	1.88344e-08	4.63108e-07
PNN	638.066	-1.24261	0.246213	1.8891e-08	4.63501e-07
PRKCI	174.086	1.23384	0.244255	1.89878e-08	4.64876e-07
DNAJC1	162.238	1.22818	0.243512	2.01613e-08	4.92549e-07
LHPP	66.1145	-1.56409	0.321017	2.02555e-08	4.93794e-07
TLE4	186.005	1.1702	0.230332	2.03583e-08	4.9524e-07
CCDC88B	183.982	-1.18624	0.234389	2.1287e-08	5.16731e-07
AASDHPPT	175.698	1.1424	0.224557	2.17606e-08	5.27106e-07
HELZ2	120.085	-1.42315	0.289376	2.19724e-08	5.31107e-07
NDUFB9	318.647	-1.06679	0.207971	2.33225e-08	5.62552e-07
BCAS2	357.551	-1.16665	0.230835	2.36921e-08	5.70259e-07
LRIG1	340.516	1.12542	0.221901	2.51814e-08	6.0483e-07
EXOC5	183.18	1.30117	0.263078	2.64994e-08	6.35152e-07
NFKB1	1009.48	1.15181	0.228635	2.72379e-08	6.51483e-07
KEAP1	81.8916	1.46405	0.301897	2.81738e-08	6.72457e-07
CD247	1397.16	0.919553	0.176822	2.86877e-08	6.83295e-07
IL6ST	800.319	1.30986	0.266113	2.91632e-08	6.93173e-07
NIPBL	879.109	0.951666	0.183976	2.93277e-08	6.95633e-07
UBE2Q2	56.7942	1.61923	0.340564	3.23143e-08	7.64884e-07
CLYBL	37.2462	-1.9891	0.436211	3.32661e-08	7.85783e-07
UGCG	137.821	-1.35759	0.278949	3.37314e-08	7.95127e-07
FUS	834.854	-1.38754	0.286277	3.44361e-08	8.10065e-07
TNIK	288.528	1.00339	0.196773	3.52186e-08	8.26767e-07
OXNAD1	184.582	-1.17128	0.235841	3.67037e-08	8.5986e-07
POTEI	143.901	-1.52713	0.320583	3.747e-08	8.76016e-07
NOTCH2	525.556	0.985334	0.193231	3.78401e-08	8.82857e-07
TRANK1	951.829	0.913653	0.177435	3.85334e-08	8.97199e-07
ZNF335	85.17	1.35079	0.27968	4.14013e-08	9.62011e-07
HSPH1	623.996	1.36898	0.2842	4.20019e-08	9.73983e-07
MAPK8	107.675	1.26645	0.259833	4.25392e-08	9.84443e-07
SURF4	470.754	0.965994	0.189756	4.27305e-08	9.86866e-07
ZBED5	225.391	-1.15032	0.232337	4.28646e-08	9.87965e-07
UGDH	34.0024	1.92708	0.424489	4.34327e-08	9.9904e-07
HMCES	309.351	1.02281	0.203008	4.47971e-08	1.02629e-06
CCR5	87.4074	1.73599	0.374552	4.47603e-08	1.02629e-06
EIF2S2	374.049	1.08841	0.218342	4.5584e-08	1.04222e-06
AP1G1	271.988	1.15341	0.233875	4.67869e-08	1.06758e-06
EVL	1977.58	-0.889312	0.17347	4.76316e-08	1.08469e-06
MAP3K2	183.945	1.14713	0.232641	4.80886e-08	1.09291e-06
KHDC4	113.478	1.30397	0.270324	4.88267e-08	1.10748e-06
ERBIN	644.887	1.03534	0.206612	4.90788e-08	1.11099e-06
PLGRKT	71.6327	-1.57792	0.337133	5.03084e-08	1.13657e-06
DDX24	1490.24	1.0137	0.202087	5.20943e-08	1.17459e-06
SEC14L1	120.017	1.30129	0.270472	5.2406e-08	1.17697e-06
TMSB10	2422.31	-1.07889	0.217293	5.23508e-08	1.17697e-06
RCC2	312.856	0.994876	0.197826	5.25299e-08	1.17743e-06
GBP2	893.418	1.13984	0.231997	5.40845e-08	1.2099e-06
H2AC14	48.47	-1.67477	0.362756	5.54853e-08	1.23881e-06
GLIPR2	111.904	-1.44131	0.305548	5.7205e-08	1.27471e-06
ARAP2	286.067	1.07846	0.218123	5.83587e-08	1.29788e-06
TP53BP2	250.764	0.997043	0.199168	5.86566e-08	1.30197e-06
ARID5A	175.473	1.32389	0.277271	5.87872e-08	1.30234e-06
ARHGEF6	631.994	-1.05815	0.213489	5.93761e-08	1.31283e-06
H2BC14	36.2277	-1.89532	0.422883	6.10903e-08	1.34552e-06
PCIF1	82.5912	1.31162	0.27472	6.10377e-08	1.34552e-06
APOBEC3G	186.564	1.26899	0.264614	6.25719e-08	1.3755e-06
SAMD8	72.8478	-1.43785	0.306368	6.48181e-08	1.42213e-06
TWF1	91.6129	-1.37837	0.29183	6.51499e-08	1.42667e-06
PRDM10	59.5809	1.51799	0.32671	6.74393e-08	1.47398e-06
CNOT1	812.386	0.908575	0.180148	6.83645e-08	1.49134e-06
ITM2C	199.276	1.27946	0.268231	6.87796e-08	1.49753e-06
SLC7A5	127.491	1.30233	0.274043	7.00089e-08	1.52139e-06
GSTK1	804.2	-1.15875	0.239061	7.04472e-08	1.52801e-06
SPATA5	90.3257	-1.42191	0.303715	7.12803e-08	1.54314e-06
LATS1	192.052	-1.10374	0.225984	7.18263e-08	1.55202e-06
EPM2AIP1	124.155	-1.2212	0.25467	7.32985e-08	1.58084e-06
TSNARE1	28.6494	-2.13478	0.501364	7.35525e-08	1.58332e-06
ARHGAP18	75.0488	1.61075	0.351367	7.39757e-08	1.58943e-06
SDF2	95.7849	1.40979	0.302139	7.92911e-08	1.70044e-06
STAT2	307.667	-1.07834	0.220814	7.9488e-08	1.70146e-06
BACH2	242.595	1.16157	0.241121	8.09097e-08	1.72865e-06
SPON1	50.5599	1.74929	0.388903	8.13065e-08	1.73388e-06
DUSP4	184.528	-1.4337	0.308715	8.30291e-08	1.76505e-06
PRDX2	432.02	-0.954615	0.192037	8.30775e-08	1.76505e-06
TCTA	26.387	-2.20595	0.530273	8.33539e-08	1.76763e-06
CITED2	447.109	-0.949566	0.190913	8.3521e-08	1.76789e-06
RNF213	2434.91	-0.837306	0.165991	8.85734e-08	1.87136e-06
FAM111A	86.6312	-1.53853	0.336609	9.22087e-08	1.94456e-06
ENSG00000265118	191.876	1.14984	0.239813	9.45395e-08	1.99004e-06
RAP1GAP2	57.4325	-1.81388	0.41028	9.82317e-08	2.06395e-06
ANAPC16	275.171	-0.98758	0.201211	1.00404e-07	2.10571e-06
SLC30A5	88.5722	1.29118	0.275646	1.01115e-07	2.11674e-06
LRRC8D	248.092	1.45606	0.317595	1.04434e-07	2.18221e-06
R3HDM1	36.1683	1.7982	0.40739	1.05309e-07	2.19647e-06
CTSB	528.081	1.1673	0.245257	1.05642e-07	2.1994e-06
PAF1	286.746	1.14117	0.239037	1.08159e-07	2.24769e-06
H2BC15	27.568	-2.07284	0.493507	1.15495e-07	2.39578e-06
EIF5A	652.938	-0.985352	0.201916	1.16764e-07	2.41771e-06
TBCK	72.3953	-1.36971	0.297409	1.17939e-07	2.43762e-06
SLBP	226.447	1.0107	0.208518	1.24587e-07	2.57036e-06
PUS7L	85.9812	-1.3298	0.28829	1.27382e-07	2.62328e-06
KLF11	37.6924	-1.82104	0.418062	1.28042e-07	2.62748e-06
COX11	119.424	-1.18865	0.25264	1.28046e-07	2.62748e-06
ELAPOR1	111.577	-1.26501	0.27195	1.28489e-07	2.63183e-06
RPL10A	490.116	-0.922685	0.188087	1.3117e-07	2.68193e-06
HERC1	1034.67	0.838108	0.168781	1.32409e-07	2.70243e-06
ITSN2	388.274	1.14574	0.242307	1.3314e-07	2.7125e-06
H4C14	235.298	-1.0411	0.216494	1.33627e-07	2.71271e-06
H4C15	235.298	-1.0411	0.216494	1.33627e-07	2.71271e-06
PRR14L	182.951	-1.06284	0.221847	1.34174e-07	2.719e-06
MECP2	138.857	1.2017	0.256583	1.35826e-07	2.74272e-06
BCL2A1	59.9002	-1.58794	0.355751	1.35713e-07	2.74272e-06
STIP1	519.953	1.01966	0.211551	1.37691e-07	2.77548e-06
TGIF1	170.076	1.15619	0.245855	1.45346e-07	2.9246e-06
GEMIN5	191.131	1.04477	0.218325	1.48017e-07	2.97311e-06
CLCN3	115.466	1.20419	0.258307	1.49576e-07	2.99914e-06
PTPRC	17183.8	0.809878	0.163456	1.54491e-07	3.08684e-06
SERPINB9	482.458	0.977222	0.202294	1.54347e-07	3.08684e-06
PEPD	150.899	-1.08221	0.228205	1.58172e-07	3.15486e-06
H2AC16	40.7857	-1.80289	0.41769	1.58792e-07	3.1617e-06
COPA	1020.76	0.944489	0.194758	1.59759e-07	3.17542e-06
AIMP1	301.338	-1.03907	0.217725	1.61411e-07	3.20267e-06
CAPG	95.8094	-1.34463	0.295482	1.64148e-07	3.25133e-06
MACF1	863.684	-1.07517	0.226951	1.66411e-07	3.29044e-06
EPPK1	57.9887	-1.85699	0.434783	1.67174e-07	3.29981e-06
RNF103	47.2722	1.65298	0.377441	1.71545e-07	3.38023e-06
SOAT1	338.984	0.994097	0.207347	1.72942e-07	3.39604e-06
CPSF1	278.206	-0.994764	0.207501	1.72786e-07	3.39604e-06
LMNA	240.91	1.10411	0.234635	1.73964e-07	3.41022e-06
RNASET2	330.84	-1.00635	0.210459	1.75397e-07	3.43243e-06
ZNF655	108.827	1.17277	0.252568	1.8262e-07	3.56672e-06
DCAF7	172.335	1.07514	0.22787	1.82885e-07	3.56672e-06
XAB2	269.682	1.04015	0.219209	1.83898e-07	3.58036e-06
NOL12	45.7297	-1.61553	0.368835	1.8605e-07	3.61002e-06
PLEKHO1	113.09	1.41875	0.316583	1.86054e-07	3.61002e-06
COPB1	819.514	1.06096	0.224536	1.86819e-07	3.6187e-06
NDUFV2	398.47	1.02984	0.21689	1.88515e-07	3.64536e-06
HKDC1	27.9307	-2.0158	0.488844	1.8957e-07	3.65956e-06
MAP3K12	44.173	-1.6576	0.381191	1.94677e-07	3.75182e-06
CAMK2G	104.412	-1.2842	0.282152	1.95512e-07	3.76155e-06
ECI2	96.0796	1.26771	0.278364	2.03265e-07	3.90412e-06
GLS	1095.03	0.874523	0.180259	2.06613e-07	3.96175e-06
HERC6	115.369	-1.20479	0.26229	2.07553e-07	3.97312e-06
SCRN2	57.8721	-1.55822	0.355906	2.13614e-07	4.08227e-06
KLHL15	99.3055	-1.22534	0.268365	2.20595e-07	4.20865e-06
GGNBP2	485.007	-0.910692	0.18934	2.21848e-07	4.22549e-06
CD5	1730.86	0.967001	0.202946	2.22622e-07	4.22895e-06
SLC41A2	14.7397	3.07639	0.954116	2.22772e-07	4.22895e-06
GPSM3	154.585	-1.11632	0.24069	2.30522e-07	4.36158e-06
EIF5AL1	624.599	-0.97078	0.204164	2.30282e-07	4.36158e-06
JAML	441.703	1.12467	0.242887	2.31717e-07	4.37691e-06
TPCN1	41.2158	-1.76093	0.414215	2.32396e-07	4.38249e-06
KIAA1328	34.1781	-1.85513	0.442692	2.34563e-07	4.41605e-06
COG4	120.901	-1.17425	0.256242	2.43148e-07	4.57014e-06
MTIF3	39.3339	1.6128	0.373545	2.46976e-07	4.63446e-06
TSPAN32	58.7016	-1.5819	0.365181	2.48837e-07	4.66171e-06
WIPF1	765.071	0.900334	0.187909	2.52871e-07	4.72951e-06
PHKA2	78.6027	-1.30279	0.291355	2.69047e-07	5.02382e-06
RCSD1	242.815	-1.05524	0.226866	2.73226e-07	5.09353e-06
LMBR1	87.6667	1.27634	0.284567	2.73715e-07	5.09432e-06
SGK1	139.345	-2.80488	0.851622	2.76167e-07	5.13158e-06
SLC9A9	55.8679	-1.56357	0.362338	2.79356e-07	5.18239e-06
PRRC2C	1323.14	0.908838	0.190885	2.84001e-07	5.25295e-06
PSME4	179.498	1.13964	0.249036	2.8408e-07	5.25295e-06
GIMAP5	523.67	1.10418	0.240086	2.90801e-07	5.36853e-06
IFI6	160.978	-1.09474	0.237792	2.9477e-07	5.43301e-06
RARS1	102.824	1.25631	0.280545	3.01432e-07	5.54684e-06
PLEKHB1	100.71	-1.29476	0.290929	3.04018e-07	5.5854e-06
KMT2C	575.979	0.858864	0.179512	3.05263e-07	5.59927e-06
XPO7	143.146	1.09948	0.239453	3.06774e-07	5.61795e-06
SACM1L	362.736	1.17875	0.260258	3.08255e-07	5.63603e-06
FXR2	98.9685	1.22315	0.272076	3.09697e-07	5.65333e-06
TCEA3	57.5704	-1.56755	0.365529	3.11475e-07	5.67671e-06
CSNK1D	216.846	1.08962	0.237125	3.13282e-07	5.70053e-06
SRP68	329.058	0.975153	0.208117	3.17314e-07	5.7647e-06
RANBP6	226.846	-1.14563	0.252005	3.20563e-07	5.81446e-06
TUG1	33.2209	-1.92947	0.476578	3.33983e-07	6.04827e-06
CCDC28A	100.417	1.23738	0.277081	3.39596e-07	6.14017e-06
SPAG9	176.739	1.14656	0.253152	3.46075e-07	6.24742e-06
TRMT11	55.3101	1.6169	0.382626	3.64634e-07	6.57205e-06
YIPF3	105.742	1.19816	0.267591	3.66834e-07	6.60127e-06
SLCO4A1	16.8797	2.57662	0.762136	3.70904e-07	6.664e-06
H4C3	619.803	-0.900813	0.191304	3.78138e-07	6.78329e-06
KCNA3	433.328	-0.974922	0.209814	3.83279e-07	6.86472e-06
FBXO11	273.481	-1.00205	0.216778	3.86708e-07	6.91529e-06
TIGIT	170.664	1.08223	0.237561	3.88743e-07	6.9408e-06
GCLM	102.242	1.24362	0.280863	3.96663e-07	7.07114e-06
ZNF407	150.014	-1.11756	0.247204	4.00649e-07	7.13104e-06
POLG	160.707	1.09926	0.242535	4.06425e-07	7.21136e-06
PEX11B	52.7338	1.4844	0.347379	4.06102e-07	7.21136e-06
RNF126	97.2334	-1.25081	0.28324	4.09069e-07	7.24701e-06
ACAD10	49.0417	-1.58425	0.375806	4.11242e-07	7.2742e-06
FAM102B	72.0279	1.47566	0.345867	4.27201e-07	7.53313e-06
S100A4	2362.13	-2.07129	0.536778	4.27041e-07	7.53313e-06
CUTA	230.988	-1.00342	0.218358	4.37829e-07	7.70862e-06
BCAS3	109.435	-1.20162	0.27121	4.50869e-07	7.91379e-06
GTPBP1	263.416	1.03506	0.22683	4.50406e-07	7.91379e-06
TMEM140	49.6975	1.56647	0.372727	4.53347e-07	7.94506e-06
PRIMPOL	46.145	-1.62032	0.388752	4.62913e-07	8.10026e-06
WDR36	288.213	1.051	0.231321	4.64408e-07	8.11398e-06
RALGAPA2	100.563	-1.26545	0.289226	4.70611e-07	8.19725e-06
CYTH3	69.2884	1.6628	0.40163	4.70332e-07	8.19725e-06
PIM2	400.785	-1.19254	0.269461	4.75924e-07	8.27717e-06
TTC32	39.7863	-1.85625	0.463657	4.93982e-07	8.57814e-06
ACAP1	576.23	-0.984856	0.214852	4.97145e-07	8.6173e-06
SRPRB	140.993	1.04677	0.230961	4.97747e-07	8.6173e-06
S1PR1	795.157	1.19057	0.26971	5.05055e-07	8.73056e-06
BIN1	348.193	-0.923854	0.199537	5.06252e-07	8.73802e-06
BICDL1	95.3051	1.53099	0.3651	5.13863e-07	8.85599e-06
SELENOK	237.764	-1.25474	0.288262	5.3969e-07	9.28707e-06
L3MBTL3	258.062	0.961222	0.209641	5.42278e-07	9.31755e-06
UVSSA	39.8948	-1.60976	0.389393	5.47931e-07	9.40052e-06
IP6K1	125.397	1.12875	0.253993	5.49619e-07	9.41531e-06
KLHL11	127.464	-1.12727	0.253649	5.52191e-07	9.4452e-06
WDR61	156.055	-1.07732	0.240356	5.58918e-07	9.54595e-06
PIGK	270.655	-0.960843	0.209988	5.67742e-07	9.68216e-06
SLC16A1	154.847	1.07147	0.239062	5.72129e-07	9.74241e-06
CSE1L	295.214	0.947901	0.207148	5.96356e-07	1.01398e-05
GIGYF2	356.686	0.87115	0.188061	6.10955e-07	1.03726e-05
GIMAP1-GIMAP5	627.743	1.03155	0.229376	6.22152e-07	1.0547e-05
ARMCX3	101.526	1.31953	0.308612	6.25189e-07	1.0569e-05
VPS13D	390.245	-0.947163	0.207414	6.25304e-07	1.0569e-05
FASLG	22.775	2.01274	0.528594	6.28797e-07	1.06123e-05
STARD7	161.616	1.02584	0.22809	6.35265e-07	1.07057e-05
ST7	27.7499	1.82845	0.462189	6.42518e-07	1.08119e-05
PPAT	88.2112	1.21357	0.279517	6.50188e-07	1.09249e-05
FBXO38	217.115	1.0326	0.230205	6.54066e-07	1.09739e-05
SDF4	335.151	0.932432	0.204113	6.56852e-07	1.10044e-05
TAPBPL	98.1772	-1.21048	0.279052	6.68476e-07	1.11828e-05
LY75-CD302	413.743	-0.986278	0.218639	6.96629e-07	1.16367e-05
PPP1R15A	183.91	-1.19668	0.275876	7.01106e-07	1.16943e-05
LIME1	124.21	-1.36079	0.322546	7.13803e-07	1.18887e-05
SBDS	553.845	-1.07029	0.241376	7.17238e-07	1.19285e-05
SYNM	43.1301	1.61848	0.398498	7.25878e-07	1.20546e-05
CNOT7	113.624	1.13046	0.258252	7.41732e-07	1.23e-05
IMPDH2	224.968	0.946074	0.208818	7.4345e-07	1.23106e-05
AGO2	187.259	1.0514	0.236784	7.49636e-07	1.23786e-05
GPCPD1	132.416	-1.09308	0.248113	7.49727e-07	1.23786e-05
WDR55	69.2698	1.33193	0.315691	7.74823e-07	1.27745e-05
FUCA1	32.8197	1.68649	0.421369	7.80158e-07	1.28439e-05
KLHL25	34.9791	1.68401	0.421341	8.02939e-07	1.31999e-05
HDAC1	561.82	-0.851319	0.185673	8.22416e-07	1.35006e-05
MAML2	202.271	-1.08306	0.246572	8.26819e-07	1.35534e-05
MFAP1	199.066	1.01425	0.228146	8.45376e-07	1.38377e-05
HSPA8	6065.28	-1.17191	0.271736	8.55947e-07	1.39907e-05
DDX56	125.517	1.12451	0.258632	8.66629e-07	1.4145e-05
SUCLA2	112.89	1.17471	0.272856	8.76307e-07	1.42826e-05
UBR5	683.069	0.845619	0.18481	8.77803e-07	1.42865e-05
MYO1G	538.898	-1.11096	0.255153	8.8628e-07	1.44039e-05
SLA	355.524	0.876762	0.192848	8.9905e-07	1.45907e-05
PRPSAP1	107.198	-1.22947	0.2889	9.0686e-07	1.46965e-05
UPF3A	72.8881	-1.26206	0.298528	9.23716e-07	1.49485e-05
RAPGEF1	235.482	0.959343	0.214709	9.44463e-07	1.52626e-05
RBL2	889.769	-0.790524	0.171919	9.55203e-07	1.54143e-05
PIGA	29.6167	-1.88772	0.496612	9.65098e-07	1.5552e-05
SH3BGRL	424.011	-0.917169	0.204266	1.00405e-06	1.61568e-05
DCAF1	327.421	0.915193	0.203824	1.01148e-06	1.62536e-05
EPB41L2	101.416	1.28952	0.308082	1.01931e-06	1.63563e-05
SNX25	40.2	1.75647	0.452614	1.04739e-06	1.67833e-05
DIS3L2	81.8064	-1.19625	0.281654	1.05334e-06	1.68549e-05
ATP6V1A	200.334	0.937591	0.210196	1.06406e-06	1.69777e-05
PTPN18	36.2399	-1.77445	0.459222	1.0626e-06	1.69777e-05
S100A9	76.8358	-1.59289	0.399913	1.06547e-06	1.69777e-05
MAPK3	115.858	-1.07759	0.248254	1.06811e-06	1.69959e-05
WDR6	624.977	-0.856487	0.189283	1.07123e-06	1.70218e-05
UPF1	569.69	0.906613	0.202175	1.07363e-06	1.70362e-05
KDM5B	296.189	0.902973	0.201384	1.09089e-06	1.7286e-05
KIF20B	183.847	0.942062	0.21172	1.10023e-06	1.74099e-05
SCAI	29.1854	-1.81564	0.475173	1.11203e-06	1.75723e-05
IRS2	105.985	-1.14947	0.269771	1.16881e-06	1.84439e-05
FRY	62.7837	-1.38503	0.338822	1.17695e-06	1.85468e-05
HEATR1	321.834	0.891617	0.199255	1.18754e-06	1.86878e-05
MGMT	52.9087	-1.49967	0.374053	1.20904e-06	1.89999e-05
ARRDC2	217.407	1.18313	0.280239	1.23314e-06	1.93519e-05
RGS10	370.836	1.13684	0.267174	1.25581e-06	1.96807e-05
ZNFX1	583.783	0.837731	0.18603	1.26818e-06	1.98473e-05
CORO7	224.896	-0.949684	0.215275	1.27195e-06	1.9879e-05
LPIN1	228.721	0.946081	0.214574	1.30388e-06	2.03501e-05
TSTD1	117.59	-1.20512	0.287609	1.31438e-06	2.0486e-05
KIAA0513	69.4209	1.34126	0.32803	1.32684e-06	2.0652e-05
TMEM33	141.51	1.09171	0.255145	1.33613e-06	2.0762e-05
MDN1	545.069	-0.814867	0.180729	1.33936e-06	2.0762e-05
ZNF622	193.331	-0.93495	0.211872	1.3385e-06	2.0762e-05
PPP2R5A	129.84	1.13669	0.268076	1.34213e-06	2.07766e-05
CSTF3	88.8835	-1.29113	0.313437	1.35299e-06	2.09163e-05
RNF19A	333.859	0.966116	0.220633	1.38439e-06	2.13727e-05
SLF2	93.6493	1.13928	0.269556	1.41249e-06	2.17772e-05
USP9X	665.589	0.811678	0.180411	1.41698e-06	2.18169e-05
NUP58	77.1796	1.25329	0.303042	1.42014e-06	2.18361e-05
CDC42SE1	484.787	-0.824899	0.183821	1.42766e-06	2.19222e-05
ZNF394	192.946	-0.997547	0.229606	1.42992e-06	2.19273e-05
CISH	33.7475	-1.824	0.487862	1.46773e-06	2.24769e-05
LY75	436.093	-0.948385	0.216587	1.4836e-06	2.26895e-05
PTPN4	218.765	-1.23535	0.298491	1.48644e-06	2.27025e-05
TMLHE	41.6291	-1.51462	0.384946	1.5797e-06	2.40946e-05
CCNDBP1	417.262	0.924824	0.21096	1.58737e-06	2.41471e-05
RCAN3	544.86	-0.839001	0.188377	1.58685e-06	2.41471e-05
PABPN1	249.73	-0.931406	0.212931	1.61717e-06	2.45677e-05
NUP43	57.8477	1.29681	0.318555	1.63575e-06	2.48168e-05
NFE2L3	61.9024	1.57298	0.404598	1.64245e-06	2.48854e-05
AZIN1	72.6419	1.23447	0.299957	1.6475e-06	2.49288e-05
FBXL16	74.9292	-1.37264	0.342228	1.68619e-06	2.54804e-05
IPO8	250.049	0.958638	0.2209	1.70082e-06	2.56675e-05
VPS54	28.2079	1.70835	0.451211	1.70896e-06	2.57563e-05
VPS13B	245.831	-1.04196	0.244595	1.7565e-06	2.64379e-05
CITED4	15.6748	-2.73222	0.981296	1.78767e-06	2.68715e-05
ADSS2	397.425	0.871805	0.198122	1.79912e-06	2.70082e-05
SRSF3	461.695	-0.979197	0.227313	1.81232e-06	2.71705e-05
PNPT1	107.363	-1.06592	0.251956	1.82401e-06	2.73099e-05
H1-1	72.7959	-1.26076	0.309691	1.83033e-06	2.73686e-05
DVL3	37.2073	1.52189	0.391264	1.85821e-06	2.77491e-05
OGA	428.749	-0.983497	0.228857	1.86575e-06	2.78253e-05
SBNO2	147.424	1.00685	0.23591	1.94221e-06	2.89278e-05
CDR2	468.73	0.88757	0.203244	1.97347e-06	2.93551e-05
SERPINB2	12.1855	3.33858	1.32379	1.9933e-06	2.96115e-05
CTSH	73.9706	-1.40282	0.35518	1.99891e-06	2.96562e-05
APBB1IP	1270.89	0.730476	0.162995	2.00439e-06	2.96989e-05
CBX4	154.986	-0.99746	0.23371	2.01455e-06	2.98106e-05
ISM1	17.1159	-2.52777	0.873047	2.0438e-06	3.02043e-05
TMEM14A	28.6063	-1.75279	0.473272	2.05069e-06	3.02669e-05
CYP1B1	12.5253	3.35523	1.33866	2.0701e-06	3.05139e-05
PANK4	142.163	1.07847	0.257398	2.07865e-06	3.06003e-05
METTL13	97.001	1.10163	0.264265	2.08998e-06	3.07275e-05
MLEC	85.495	1.18345	0.288668	2.09564e-06	3.07711e-05
FTH1	4411.02	1.92889	0.544889	2.10441e-06	3.08602e-05
PLIN2	425.468	0.839041	0.191106	2.12032e-06	3.10536e-05
CS	249.875	0.86767	0.19883	2.15514e-06	3.15231e-05
ZFAND5	309.437	0.931629	0.216169	2.1592e-06	3.15419e-05
APOBR	163	-1.08361	0.260068	2.25576e-06	3.29105e-05
CD47	564.459	-0.829697	0.189334	2.27587e-06	3.31614e-05
CAT	349.105	-0.957308	0.223966	2.28873e-06	3.33063e-05
CERK	161.974	1.00996	0.239186	2.34485e-06	3.40795e-05
SIGIRR	136.138	-1.06308	0.254668	2.35807e-06	3.41845e-05
NANS	69.9946	1.17733	0.288751	2.35572e-06	3.41845e-05
C16ORF87	48.5643	-1.4183	0.363934	2.37355e-06	3.43653e-05
YIPF5	170.669	0.993829	0.235002	2.42573e-06	3.50762e-05
AMD1	87.9456	-1.13175	0.275587	2.44443e-06	3.53019e-05
ZMYM2	197.369	0.956746	0.224828	2.4936e-06	3.59665e-05
TTC12	46.6914	-1.59433	0.423576	2.51701e-06	3.6247e-05
SH3BP5L	17.4453	2.01796	0.595385	2.5194e-06	3.6247e-05
KLF2	1269.72	-1.01809	0.242587	2.54221e-06	3.65291e-05
H2AC11	82.7634	-1.36445	0.348865	2.60802e-06	3.74275e-05
CDH23	30.416	-1.70685	0.465009	2.63142e-06	3.7716e-05
FAM184A	42.3136	1.53848	0.406717	2.71242e-06	3.88282e-05
TNFSF14	24.8607	1.84504	0.520736	2.73166e-06	3.90056e-05
CMIP	230.198	0.970788	0.229915	2.73128e-06	3.90056e-05
PTP4A1	37.7551	1.58664	0.423666	2.76112e-06	3.9377e-05
DPH6	44.8169	-1.43751	0.3738	2.77047e-06	3.9461e-05
UFM1	165.857	-0.972636	0.230652	2.77755e-06	3.9494e-05
UHMK1	227.826	0.909023	0.21277	2.77971e-06	3.9494e-05
SRP54	284.877	0.94429	0.222701	2.79872e-06	3.97147e-05
ILK	218.85	0.95753	0.226491	2.80929e-06	3.98152e-05
NIBAN1	886.58	0.945903	0.223315	2.83622e-06	4.01469e-05
INO80E	96.6335	-1.15338	0.284566	2.84185e-06	4.01768e-05
LPP	68.9559	-1.27624	0.32297	2.87918e-06	4.06511e-05
PCMTD2	210.224	-0.980369	0.233335	2.88253e-06	4.06511e-05
GPALPP1	116.091	-1.03623	0.249847	2.93625e-06	4.13576e-05
SLC4A10	50.5087	-1.62685	0.43986	2.95506e-06	4.15712e-05
CDK17	340.633	0.845113	0.196122	2.99243e-06	4.20451e-05
NOP2	106.562	1.0958	0.267928	2.99871e-06	4.20816e-05
CDC42	906.424	-0.789441	0.181488	3.02866e-06	4.24496e-05
C20ORF27	22.8817	-1.87694	0.539229	3.03708e-06	4.25154e-05
ENSG00000289694	906.286	-0.789108	0.18149	3.05763e-06	4.27506e-05
H2AC4	53.3083	-1.53194	0.408221	3.09855e-06	4.32647e-05
S100A8	35.4609	-1.78919	0.503092	3.10198e-06	4.32647e-05
GNA13	464.44	0.831826	0.19297	3.11704e-06	4.34216e-05
NAA25	80.1283	1.15163	0.285656	3.13307e-06	4.35917e-05
RAB10	228.741	0.884461	0.207333	3.13748e-06	4.35999e-05
GLIPR1	471.787	0.842202	0.195955	3.17843e-06	4.41153e-05
TUT4	337.07	0.914573	0.215893	3.19128e-06	4.42398e-05
CD6	1325.32	1.06348	0.259589	3.28879e-06	4.55362e-05
ERLIN1	40.8627	1.47225	0.38996	3.32853e-06	4.60306e-05
SH2D2A	180.943	1.10633	0.27308	3.39773e-06	4.69307e-05
ANXA4	56.2078	-1.43453	0.377927	3.40484e-06	4.69719e-05
EDEM1	208.055	0.986562	0.237537	3.4694e-06	4.78049e-05
DHX16	165.148	0.968077	0.232204	3.48125e-06	4.79102e-05
TBL1XR1	416.076	0.855374	0.200528	3.49774e-06	4.80792e-05
CORO7-PAM16	227.669	-0.908771	0.215351	3.5039e-06	4.81059e-05
PPP2R2A	184.933	0.997391	0.240925	3.52555e-06	4.83449e-05
NUAK2	51.9046	-1.30991	0.337914	3.53019e-06	4.83504e-05
ACSL4	266.635	0.879962	0.207513	3.56803e-06	4.88101e-05
IP6K2	157.048	-0.955788	0.229004	3.57873e-06	4.8871e-05
TNFAIP3	2837.87	-1.14228	0.285023	3.58104e-06	4.8871e-05
DTD1	75.4628	-1.20593	0.304985	3.5855e-06	4.88734e-05
ZNF101	228.606	-1.01848	0.247445	3.59986e-06	4.90105e-05
N4BP2	150.056	-1.06846	0.262606	3.63736e-06	4.94621e-05
SRSF10	176.246	0.922983	0.219866	3.65394e-06	4.96284e-05
SIL1	54.0767	-1.29202	0.333449	3.75641e-06	5.09594e-05
OLFM2	33.0998	1.72689	0.485939	3.76735e-06	5.10472e-05
MCAM	19.2993	2.11195	0.673448	3.84819e-06	5.20807e-05
APLP2	852.804	0.800277	0.186689	3.87242e-06	5.23465e-05
RSU1	297.949	-0.909226	0.216718	3.89251e-06	5.25558e-05
CCR7	1779.39	1.12252	0.281176	4.10355e-06	5.53398e-05
AGPAT3	92.171	1.08164	0.268699	4.15405e-06	5.59546e-05
MFSD14B	123.93	0.96968	0.235009	4.16267e-06	5.60046e-05
C1ORF21	15.1034	2.59125	0.999245	4.22755e-06	5.68105e-05
ETFB	103.728	-1.05948	0.262479	4.31273e-06	5.7887e-05
WRN	81.688	1.12499	0.282872	4.33328e-06	5.80945e-05
STRIP1	201.937	0.867893	0.206526	4.41e-06	5.90537e-05
RSPRY1	54.5005	1.34536	0.354969	4.48977e-06	6.00513e-05
IFIT5	244.945	-1.1236	0.283156	4.51928e-06	6.03752e-05
RALGAPB	277.592	0.813308	0.191843	4.56167e-06	6.08702e-05
MRPS31	133.751	-0.993461	0.243429	4.60087e-06	6.13216e-05
VAMP1	36.5842	-1.45349	0.392384	4.61411e-06	6.14263e-05
SDC4	29.1082	1.66275	0.468955	4.65995e-06	6.19644e-05
POLR1B	140.069	0.977443	0.239027	4.72843e-06	6.28017e-05
MAP4K1	262.147	-0.833861	0.198078	4.8316e-06	6.40974e-05
ACSL3	177.141	0.962786	0.234995	4.84092e-06	6.41464e-05
RNF34	155.001	0.924133	0.223744	4.87239e-06	6.44138e-05
CDIPT	70.8104	1.18762	0.304913	4.86853e-06	6.44138e-05
ANXA6	2124.18	-1.0629	0.265515	4.89544e-06	6.45689e-05
MED10	161.324	-0.956689	0.233341	4.89509e-06	6.45689e-05
METTL17	59.9562	-1.2492	0.325196	4.92473e-06	6.48802e-05
RFC1	200.298	0.941679	0.229276	5.02897e-06	6.6177e-05
NMRAL1	75.2382	-1.14271	0.291361	5.10315e-06	6.70758e-05
FTMT	34.8522	1.79314	0.527048	5.13569e-06	6.74259e-05
UHRF1BP1L	77.0156	1.10919	0.280871	5.15439e-06	6.75936e-05
PSMA5	401.646	0.857832	0.205615	5.21992e-06	6.83743e-05
NHLRC2	90.0819	-1.16536	0.299523	5.35175e-06	7.00208e-05
OSBP	253.512	0.845625	0.20274	5.48169e-06	7.16387e-05
SACS	163.122	-1.11706	0.284503	5.49979e-06	7.17931e-05
DDX17	2212.05	0.697336	0.163048	5.61995e-06	7.32777e-05
UTP25	128.721	1.01765	0.253714	5.63002e-06	7.33252e-05
ST3GAL1	152.767	-0.935675	0.229185	5.7129e-06	7.43198e-05
ASB2	17.8715	2.26677	0.809263	5.7195e-06	7.4321e-05
SLC12A9	58.8591	-1.25736	0.331618	5.85533e-06	7.59994e-05
H2AC13	57.2713	-1.4027	0.381647	5.94474e-06	7.70722e-05
KAT6A	801.038	0.705221	0.165886	6.15153e-06	7.96627e-05
PPM1A	193.175	0.946401	0.233405	6.16768e-06	7.97812e-05
FKBP5	686.167	-0.778607	0.185522	6.18879e-06	7.99636e-05
CASP4	179.678	-0.899187	0.219535	6.20487e-06	8.00808e-05
TBC1D23	126.797	0.977266	0.243507	6.51639e-06	8.40063e-05
RSL24D1	452.313	-0.803731	0.19303	6.55951e-06	8.44667e-05
HAUS5	32.6418	-1.55509	0.440297	6.61729e-06	8.48719e-05
HACD3	132.304	1.02585	0.25876	6.62074e-06	8.48719e-05
ANAPC15	31.541	-1.57271	0.446967	6.60667e-06	8.48719e-05
NDUFA4	645.739	-0.755579	0.179927	6.60397e-06	8.48719e-05
BTLA	72.1757	-1.13318	0.293141	6.64609e-06	8.51013e-05
MNAT1	78.4	-1.16596	0.303997	6.6813e-06	8.54562e-05
NDFIP2	53.4434	1.46006	0.405454	6.69451e-06	8.55294e-05
NAAA	183.252	-1.14288	0.296608	6.75045e-06	8.61475e-05
PSMD2	475.971	0.796433	0.191357	6.77707e-06	8.63906e-05
NR3C2	133.034	-0.992817	0.249019	6.84993e-06	8.7222e-05
ASF1A	194.105	0.880658	0.215459	6.8969e-06	8.77221e-05
HSD17B8	47.8342	-1.34647	0.366192	6.96333e-06	8.84684e-05
DOCK2	909.456	-0.817577	0.197589	6.99169e-06	8.87299e-05
LPCAT1	133.835	1.00749	0.254032	7.05931e-06	8.94885e-05
NCS1	11.2888	3.30319	1.58855	7.07599e-06	8.96004e-05
MTMR4	116.102	-1.04372	0.265485	7.08771e-06	8.96493e-05
CUL5	98.3185	1.00818	0.254532	7.1902e-06	9.08449e-05
ACYP1	34.9047	-1.48181	0.415794	7.22928e-06	9.12376e-05
WASHC4	352.375	0.764791	0.18336	7.25005e-06	9.13986e-05
SH3BP1	113.114	-1.00854	0.254992	7.3515e-06	9.2518e-05
RHOB	42.5934	-1.39711	0.385553	7.35505e-06	9.2518e-05
TBL1Y	21.5687	1.70526	0.505272	7.36645e-06	9.25593e-05
GOLM2	122.74	-1.01497	0.257367	7.52158e-06	9.44045e-05
SH3GLB2	89.6086	-1.12282	0.292504	7.69479e-06	9.63665e-05
LBR	811.649	0.716025	0.170772	7.69462e-06	9.63665e-05
DCAF12	35.431	1.46564	0.411923	7.72737e-06	9.66683e-05
TNFRSF1A	72.3753	1.08522	0.280642	7.88244e-06	9.83925e-05
TP53INP1	46.9482	-1.3857	0.383413	7.88091e-06	9.83925e-05
PPP3CC	201.766	-0.912805	0.22673	7.91454e-06	9.86852e-05
RNPC3	33.6655	-1.51602	0.431694	7.93552e-06	9.88389e-05
UBN1	73.5118	1.15458	0.303826	8.01136e-06	9.96746e-05
SLFN11	176.666	1.10247	0.286884	8.14708e-06	0.000101213
NARS1	413.786	0.804707	0.195678	8.15272e-06	0.000101213
ZNF24	372.151	-0.796775	0.193513	8.20112e-06	0.000101703
ELAPOR2	47.9637	1.25691	0.339361	8.28665e-06	0.000102652
F2R	142.277	1.14894	0.302658	8.30299e-06	0.000102743
LMAN1	581.075	0.79873	0.194516	8.54466e-06	0.000105619
CD44	4892.22	0.832341	0.20421	8.63882e-06	0.000106667
TRAT1	764.649	0.905042	0.226065	8.95327e-06	0.00011043
GSDMD	131.437	-0.980411	0.249408	9.04984e-06	0.000111501
TAF9B	86.0386	1.12185	0.295414	9.10184e-06	0.00011202
BZW1	1233.71	-0.836194	0.205974	9.12405e-06	0.000112173
MVP	627.576	-0.767282	0.186533	9.21581e-06	0.000113179
S100A6	777.239	-0.873952	0.217242	9.27469e-06	0.000113657
HSPB1	110.514	1.05779	0.274582	9.26537e-06	0.000113657
PARP8	458.258	-1.08529	0.283852	9.38818e-06	0.000114925
UXS1	208.115	1.03039	0.266059	9.46522e-06	0.000115744
NISCH	204.825	-0.870795	0.216865	9.68515e-06	0.000118306
PTK2	40.4943	1.7727	0.551194	9.86453e-06	0.000120368
PARD6B	17.7428	-1.92465	0.634127	9.92956e-06	0.000121032
ATP13A2	58.3149	1.23084	0.334939	1.00948e-05	0.000122916
TMEM41B	75.8001	1.24483	0.339972	1.01475e-05	0.000123425
LMF1	30.5844	-1.54489	0.45193	1.01689e-05	0.000123554
TPK1	30.1027	-1.57747	0.465591	1.02772e-05	0.000124736
GRPEL2	55.986	-1.28432	0.354344	1.03017e-05	0.000124769
CMSS1	69.2693	1.24786	0.341398	1.02985e-05	0.000124769
FARS2	60.1281	-1.28075	0.353216	1.03606e-05	0.000125348
DHX30	283.87	0.852514	0.212395	1.0426e-05	0.00012591
SPIDR	33.0044	-1.55039	0.455114	1.04291e-05	0.00012591
CCDC141	44.8393	-1.33611	0.373472	1.0481e-05	0.000126404
SLC16A6	18.575	-1.83577	0.587891	1.05573e-05	0.000127189
KIF21A	98.5041	1.13317	0.302568	1.075e-05	0.000129374
TRAPPC9	170.97	-0.901719	0.227982	1.10696e-05	0.00013308
CDH1	18.2121	1.90991	0.633779	1.10963e-05	0.000133261
MDFIC	294.881	-0.987678	0.254988	1.11203e-05	0.000133408
APEX2	74.0882	1.15242	0.309951	1.11605e-05	0.00013375
LYST	316.736	0.824975	0.205248	1.12481e-05	0.000134658
DHX36	339.229	0.928014	0.236437	1.13388e-05	0.000135602
HNRNPA1L3	588.738	-0.844764	0.211243	1.14064e-05	0.000136267
IST1	450.66	0.866469	0.217728	1.1419e-05	0.000136276
BPGM	53.1837	1.40068	0.400007	1.14486e-05	0.000136343
LONP1	126.559	0.972115	0.250469	1.14416e-05	0.000136343
PLEKHG4	24.4316	-1.61395	0.485706	1.14971e-05	0.000136778
PLEKHG3	81.067	-1.46013	0.42307	1.15517e-05	0.000137284
IDH1	41.5159	1.33029	0.374384	1.16802e-05	0.000138668
MXRA7	24.9395	1.64274	0.499201	1.17194e-05	0.000138988
CD59	120.92	0.963686	0.248303	1.18227e-05	0.000140067
PHIP	462.008	0.769109	0.189795	1.18748e-05	0.000140539
ALAS1	105.825	0.983247	0.254654	1.18879e-05	0.000140549
CAPN2	569.55	-0.917122	0.233789	1.19223e-05	0.000140809
PSME2	569.746	-0.758877	0.187011	1.19948e-05	0.000141519
NETO2	11.4136	2.43514	1.04612	1.20765e-05	0.000142336
FARSA	139.518	0.936455	0.240614	1.25603e-05	0.000147885
MSL3	147.65	1.0116	0.264863	1.26074e-05	0.000148286
TTI2	64.5291	1.10485	0.296204	1.26413e-05	0.000148386
ELAVL1	306.523	0.78282	0.194418	1.26419e-05	0.000148386
SARAF	3710.26	0.690649	0.168817	1.28886e-05	0.000151126
ZMPSTE24	187.132	0.842879	0.212293	1.2933e-05	0.000151491
PARVG	152.543	-0.983453	0.256242	1.30342e-05	0.00015252
DNPH1	145.85	1.29648	0.365177	1.31146e-05	0.000153304
H3C8	104.71	-0.994263	0.259915	1.31526e-05	0.000153591
PFDN1	143.376	-0.922902	0.23723	1.33135e-05	0.000155311
ANKRD11	243.57	0.830003	0.208848	1.3333e-05	0.000155379
SH2B1	42.7579	-1.36836	0.392598	1.33671e-05	0.000155618
KDSR	224.693	1.01414	0.266774	1.34035e-05	0.000155883
DDI2	176.18	1.06794	0.284832	1.34334e-05	0.000156071
TMEM126B	89.1491	1.04941	0.278629	1.34718e-05	0.000156358
LIPA	412.628	-0.850345	0.215323	1.37347e-05	0.000159247
CAPZA1	818.212	0.927982	0.239405	1.38262e-05	0.000160145
GOLGA4	298.506	0.861039	0.218727	1.39064e-05	0.000160911
TSG101	165.303	0.855628	0.217168	1.39921e-05	0.000161739
PLXND1	81.9374	1.24942	0.350056	1.42019e-05	0.000163997
MAL	197.637	-1.14279	0.312052	1.43423e-05	0.000165451
USP22	277.867	0.821324	0.207226	1.43778e-05	0.000165693
VCAN	82.6498	-1.16449	0.320442	1.48018e-05	0.000170408
HNRNPA1	691.916	-0.815915	0.206118	1.49565e-05	0.000172015
EXOC8	312.763	-0.819082	0.20714	1.50501e-05	0.000172917
ADPRM	84.3942	-1.2223	0.341892	1.51894e-05	0.000173992
SCYL2	165.831	0.934331	0.242873	1.51773e-05	0.000173992
RAB39B	45.4499	1.24943	0.351806	1.51766e-05	0.000173992
SCFD2	79.3507	-1.03584	0.276374	1.52438e-05	0.00017444
KLF6	704.534	-0.91442	0.236964	1.56086e-05	0.000178257
TSPAN18	33.6157	-1.53955	0.466903	1.55956e-05	0.000178257
RGL2	33.5924	-1.44428	0.427479	1.56305e-05	0.000178328
PHF13	42.4426	1.28421	0.365641	1.56994e-05	0.000178936
PDE4DIP	418.784	0.82842	0.210523	1.57519e-05	0.000179354
SMARCA5	880.658	0.788873	0.198811	1.57999e-05	0.000179721
EID1	550.58	-0.851779	0.217721	1.58908e-05	0.000180575
ZNF484	61.6732	-1.12837	0.309617	1.6169e-05	0.000183555
HSPB11	70.536	-1.10135	0.300146	1.62031e-05	0.000183759
PPIH	147.578	-0.932607	0.244432	1.73314e-05	0.000196359
SLCO3A1	109.941	1.05775	0.286463	1.74228e-05	0.000197199
UBE2G2	184.216	-0.884139	0.229124	1.75035e-05	0.000197916
PPP1CB	1055.7	0.815334	0.208064	1.76452e-05	0.000199321
STMP1	70.2129	-1.22882	0.348445	1.78191e-05	0.000201086
NAP1L4	730.271	0.676337	0.168182	1.80583e-05	0.000203584
RAB3GAP1	430.046	0.774263	0.196224	1.81908e-05	0.000204875
PPA2	146.575	-0.882536	0.229318	1.83489e-05	0.000206452
EOMES	117.922	1.34447	0.393482	1.8402e-05	0.000206846
RNF149	535.455	0.824717	0.211518	1.8488e-05	0.000207608
SRSF7	416.62	-0.899527	0.234929	1.86177e-05	0.000208859
CD3G	2000.06	-0.651063	0.161554	1.87254e-05	0.000209654
PPP1R14B	30.4128	1.48092	0.449484	1.87106e-05	0.000209654
STX5	121.272	0.922258	0.242416	1.88297e-05	0.000210615
OGFOD1	205.41	0.804166	0.205849	1.92775e-05	0.000215202
PRPF38B	258.486	0.949345	0.251645	1.92608e-05	0.000215202
NEU1	77.0867	1.1519	0.322709	1.97564e-05	0.000220333
SATB1	1238.28	0.867147	0.225693	1.99306e-05	0.000222059
TIGD1	29.4644	-1.60403	0.508552	2.0371e-05	0.000226744
RPS27	244.516	-0.933124	0.247361	2.05117e-05	0.000228088
MAGED1	179.697	-0.920578	0.24338	2.06708e-05	0.000229633
LFNG	131.052	1.07698	0.296808	2.07261e-05	0.000230023
GSPT1	525.687	0.93096	0.246904	2.0827e-05	0.000230918
SLC39A8	102.121	1.25041	0.361035	2.09397e-05	0.000231743
OSER1	202.19	-1.04599	0.286093	2.0942e-05	0.000231743
KIFBP	39.3734	1.38493	0.414023	2.09659e-05	0.000231783
COX6C	553.144	-0.733645	0.186057	2.10094e-05	0.000232039
SEC62	564.108	0.745928	0.189748	2.12159e-05	0.000234093
GATD1	47.612	-1.26776	0.368263	2.13507e-05	0.000235353
ZNRF2	45.9504	1.38083	0.413143	2.1436e-05	0.000236065
KLF12	159.051	-0.933963	0.248587	2.17055e-05	0.000238572
RLF	185.836	1.00316	0.271912	2.16886e-05	0.000238572
KIAA0825	11.9623	-2.21356	0.958584	2.21498e-05	0.000243221
CRTC1	44.0021	-1.23471	0.356726	2.22255e-05	0.000243817
SEC24C	399.423	0.715096	0.181424	2.24131e-05	0.000245404
BACH1	162.886	0.864422	0.226557	2.23927e-05	0.000245404
NADSYN1	61.3312	-1.11781	0.31331	2.24613e-05	0.000245696
COTL1	703.977	-0.786546	0.202702	2.27947e-05	0.000249104
MYO6	53.6985	1.35231	0.403919	2.29223e-05	0.000250259
BAZ1A	711.325	0.751738	0.192442	2.3045e-05	0.000251358
ARHGAP1	251.321	-0.792274	0.204675	2.32165e-05	0.000252987
PMS1	64.995	-1.08312	0.301694	2.34348e-05	0.000255122
PSME1	1357.86	-0.772066	0.198894	2.37991e-05	0.00025884
TAFAZZIN	64.2793	-1.17672	0.336658	2.38712e-05	0.000259378
NFATC3	367.855	-0.753225	0.193324	2.3899e-05	0.000259432
NHSL2	70.2632	-1.41047	0.429896	2.4196e-05	0.000262407
ZNF212	23.5229	1.58364	0.507848	2.42479e-05	0.00026272
TRIM52	73.426	-1.08211	0.302217	2.43834e-05	0.000263937
CYB561D1	22.697	-1.5815	0.507171	2.4415e-05	0.00026403
H3C11	152.594	-0.917343	0.24526	2.46928e-05	0.000266781
INTS14	99.6086	1.00765	0.276297	2.50764e-05	0.000270668
TPD52	41.6353	-1.26246	0.371336	2.53336e-05	0.000273186
IFNGR1	412.822	0.776538	0.201085	2.5422e-05	0.000273881
PEBP1	574.897	-0.688373	0.175149	2.54774e-05	0.000274218
TOP1	478.087	0.894672	0.238466	2.57191e-05	0.000276471
SUPT6H	730.665	0.783791	0.203447	2.57351e-05	0.000276471
RCOR1	147.563	0.947145	0.256447	2.64477e-05	0.000283859
KLF3	273.436	-0.837818	0.220645	2.65432e-05	0.000284616
PHF1	122.371	0.948373	0.257014	2.66689e-05	0.000285428
ATP11B	335.938	0.763691	0.197814	2.6658e-05	0.000285428
PDHB	244.928	0.861276	0.228332	2.69007e-05	0.000287638
CKAP5	347.122	0.831702	0.218971	2.70174e-05	0.000288615
TGFBR3	455.452	1.14561	0.328218	2.71026e-05	0.000289255
SREBF1	154.305	-0.9564	0.260077	2.71474e-05	0.000289462
WSB1	247.741	-0.857241	0.227218	2.72248e-05	0.000289476
EXOC3	195.485	0.861149	0.228473	2.722e-05	0.000289476
UBE2O	255.805	0.756662	0.19596	2.72155e-05	0.000289476
VDR	15.7252	1.83639	0.66426	2.74793e-05	0.00029191
DNAJA2	773.685	0.783605	0.204291	2.75498e-05	0.000292387
LACTB	62.8689	1.18869	0.345145	2.7629e-05	0.000292954
RALY	428.4	-0.721965	0.186204	2.85328e-05	0.000302226
AGA	92.1723	-0.986372	0.271415	2.85563e-05	0.000302226
NSUN2	241.741	0.813388	0.214118	2.87787e-05	0.000304296
SNRPD1	174.997	-0.922282	0.249917	2.94129e-05	0.000310715
TFIP11	193.237	0.864737	0.230868	2.94614e-05	0.000310939
ZNF207	780.597	-0.769869	0.201087	2.97083e-05	0.000312426
AGPAT5	63.2323	1.07678	0.304731	2.96459e-05	0.000312426
ABCF1	418.565	0.850466	0.226379	2.97118e-05	0.000312426
PRDM1	405.545	-1.87696	0.702583	2.97106e-05	0.000312426
INO80D	119.394	-0.884015	0.23763	3.02833e-05	0.000318142
UTP18	211.965	0.835576	0.222083	3.06821e-05	0.000322035
TXNL1	149.849	0.863238	0.231038	3.07135e-05	0.000322068
ZDHHC5	88.4671	0.968426	0.266596	3.07705e-05	0.00032237
FGFR1	39.3393	1.36936	0.42232	3.12575e-05	0.000327143
WDR48	256.286	0.918926	0.249869	3.12835e-05	0.000327143
TRIB2	95.696	-1.00917	0.281637	3.17371e-05	0.000331582
GMFG	849.189	-0.676417	0.174236	3.21316e-05	0.000335398
SIDT2	44.0191	1.19412	0.352163	3.28491e-05	0.000342574
STX16	56.6539	-1.2086	0.358037	3.30124e-05	0.000343649
UFL1	281.064	0.741406	0.193787	3.29846e-05	0.000343649
STN1	115.422	-0.922543	0.252144	3.31653e-05	0.000344926
TTC39B	58.4284	-1.21012	0.358878	3.32744e-05	0.00034543
RFC4	55.3672	-1.15382	0.336751	3.32494e-05	0.00034543
HNRNPA1L2	694.326	-0.791196	0.209258	3.33736e-05	0.000346043
TSPO	160.674	-1.07399	0.306492	3.33941e-05	0.000346043
BCL2L2-PABPN1	138.785	-0.889603	0.24124	3.36272e-05	0.000348142
ID2	268.607	-0.980692	0.273093	3.43492e-05	0.000355294
EEF1B2	296.472	-0.803891	0.213712	3.44646e-05	0.000355636
LGALS9	28.8934	-1.40796	0.443115	3.44603e-05	0.000355636
SEL1L3	214.694	0.855847	0.230462	3.44757e-05	0.000355636
AMMECR1	29.317	-1.39359	0.43724	3.48762e-05	0.000359442
EPAS1	12.129	1.95975	0.794409	3.49991e-05	0.000360384
LAYN	9.80808	2.43244	1.31258	3.53368e-05	0.000363296
TIA1	165.385	-0.848514	0.228456	3.53456e-05	0.000363296
MAN2B2	107.995	-0.930151	0.255968	3.54323e-05	0.000363859
CTR9	678.415	0.740732	0.194685	3.59632e-05	0.000368978
RINT1	63.8577	1.06825	0.306196	3.60948e-05	0.000369996
MORC3	763.827	0.756642	0.19971	3.63838e-05	0.000372624
ACTC1	92.4031	-1.01776	0.287967	3.68775e-05	0.000377341
HIF1A	1130.2	0.851605	0.2302	3.69951e-05	0.000378206
KDM4C	250.033	-0.855707	0.231649	3.72147e-05	0.00038011
OTULINL	187.244	0.856449	0.231947	3.73372e-05	0.00038102
JAK1	2975.59	0.674907	0.175582	3.77001e-05	0.000383694
ENSG00000284969	87.1038	0.994051	0.279795	3.76699e-05	0.000383694
ZNF605	19.5551	-1.67235	0.583646	3.76917e-05	0.000383694
PAM	71.4711	1.12796	0.330157	3.7763e-05	0.000383991
R3HDM2	35.1885	-1.42175	0.453483	3.78868e-05	0.000384907
RDX	146.19	0.921325	0.254182	3.794e-05	0.000385105
NRIP1	138.272	-0.934356	0.258812	3.81413e-05	0.000386803
SIK3	282.158	0.722222	0.189939	3.8523e-05	0.000390328
CHD7	184.599	0.881019	0.240917	3.90617e-05	0.000395435
MUC1	5.86594	-2.77404	1.8376	3.91339e-05	0.000395815
LUC7L2	280.058	0.850913	0.231113	3.96937e-05	0.00040112
HSD17B11	162.187	-0.864631	0.235867	4.01366e-05	0.000405237
UTP11	88.2236	0.97325	0.273634	4.01773e-05	0.00040529
DYRK3	10.6824	1.98219	0.839418	4.03936e-05	0.000407112
ARHGAP12	68.2365	-1.04323	0.299652	4.06958e-05	0.000409796
PRDM2	289.078	-0.756595	0.201311	4.10235e-05	0.000412304
USP8	210.2	0.864878	0.236321	4.10324e-05	0.000412304
MRFAP1	395.003	-0.691548	0.181497	4.10534e-05	0.000412304
CBX5	193.847	-0.850029	0.23149	4.13527e-05	0.000414946
GPR68	16.6965	1.74711	0.641227	4.16445e-05	0.000417506
DNAJA4	67.107	1.02808	0.294626	4.18407e-05	0.000419105
SLC39A10	138.758	-0.880399	0.242024	4.21367e-05	0.000421699
CTNNA1	206.915	0.96663	0.272288	4.22486e-05	0.000422449
LTB4R2	11.1301	-2.04788	0.9177	4.23784e-05	0.000423376
H2BC9	20.5488	-1.60499	0.55278	4.25849e-05	0.000425066
TBC1D2B	177.121	0.817114	0.221212	4.28247e-05	0.000427086
STAT5B	776.373	0.682602	0.17936	4.29327e-05	0.00042779
SLC25A6	177.627	-0.850075	0.232244	4.3244e-05	0.000430516
SMS	92.6806	1.04276	0.301227	4.38177e-05	0.000435773
SGSH	137.435	-0.931017	0.260319	4.38485e-05	0.000435773
TAF1A	31.9691	1.33114	0.419022	4.38941e-05	0.000435847
CEACAM1	6.02668	-2.71786	1.84585	4.42965e-05	0.00043946
FAF1	102.857	-0.960458	0.271236	4.47217e-05	0.000443293
ZNF428	64.8154	-1.06056	0.308996	4.56142e-05	0.000451747
CLK1	1234.58	-0.918151	0.256932	4.65502e-05	0.000460617
SMCHD1	1517.98	0.829411	0.226621	4.66803e-05	0.000461504
BTBD11	81.5676	1.27277	0.39611	4.68782e-05	0.000463059
STMN3	139.067	-0.906438	0.252983	4.69617e-05	0.000463482
FBLN7	55.2787	1.19719	0.364368	4.70689e-05	0.000464139
UBB	242.898	-0.890563	0.247968	4.83009e-05	0.000475877
SUPT3H	48.711	-1.16132	0.350551	4.84706e-05	0.000477136
ECHDC2	24.1329	-1.44295	0.475684	4.89048e-05	0.000480996
PRDX3	146.684	0.822908	0.225303	4.91645e-05	0.000483133
LMNB1	272.918	0.821885	0.225248	5.00389e-05	0.000491303
ATP13A3	143.566	0.885963	0.247219	5.0585e-05	0.000496238
TLE1	40.4319	1.22125	0.376936	5.07662e-05	0.000497587
SMYD4	60.25	-1.06181	0.312309	5.10145e-05	0.000499592
MTX3	31.7968	-1.3234	0.421684	5.10655e-05	0.000499662
ADPGK	124.926	0.886044	0.247537	5.13875e-05	0.000502382
ATP11C	40.6427	1.17319	0.357366	5.16145e-05	0.00050417
USP11	395.939	0.869365	0.241982	5.20348e-05	0.000507841
GTF2H2	91.0645	-0.969773	0.278235	5.29642e-05	0.000516469
ZMYND8	133.201	-0.943393	0.268604	5.30883e-05	0.000517237
TRIM66	14.2181	-1.77104	0.685759	5.32943e-05	0.000518801
GIMAP6	450.12	0.78127	0.212934	5.33983e-05	0.00051937
UAP1	52.3272	1.16107	0.353576	5.36721e-05	0.000521589
CYFIP2	1040.98	-0.634866	0.167879	5.42504e-05	0.00052676
CLINT1	442.919	0.678727	0.18103	5.43537e-05	0.000527314
BTAF1	218.139	0.811167	0.22327	5.51845e-05	0.000534919
H4C9	121.249	-0.871423	0.243842	5.54421e-05	0.000536657
CAMSAP1	89.5717	1.06666	0.316388	5.54579e-05	0.000536657
STING1	270.169	1.02812	0.301434	5.56408e-05	0.000537971
ANKRD10	149.848	-0.868712	0.242983	5.5694e-05	0.00053803
ZC3H18	276.386	0.758413	0.206421	5.6594e-05	0.000546261
C3AR1	33.0972	1.36794	0.446987	5.69738e-05	0.000549463
COLGALT1	63.6852	-1.04257	0.308354	5.85993e-05	0.000564186
SLC16A3	36.7635	1.34243	0.436256	5.85818e-05	0.000564186
OCIAD2	296.815	0.880695	0.248138	5.86798e-05	0.000564484
CAD	283.737	-0.738867	0.200808	5.91339e-05	0.000568373
TAOK1	130.647	-0.855734	0.239603	5.92512e-05	0.000569021
PTAR1	72.883	-1.02802	0.303323	6.01226e-05	0.000576904
RPE	29.8165	1.28253	0.41014	6.04776e-05	0.000579823
ERLEC1	130.624	0.854481	0.239578	6.0615e-05	0.000580176
SARS1	497.822	0.773056	0.212186	6.06161e-05	0.000580176
GTF2H2C	91.4634	-0.958937	0.277271	6.08871e-05	0.000582281
PHACTR2	214.175	0.871116	0.245516	6.10619e-05	0.000583111
CASK	108.537	-0.88112	0.249045	6.10761e-05	0.000583111
ALDH9A1	244.83	0.747895	0.204193	6.12362e-05	0.00058415
LENG1	91.7738	-0.980264	0.285944	6.26383e-05	0.000597026
KLHDC2	148.961	0.834619	0.23345	6.31314e-05	0.000601224
EZR	2954.76	0.815783	0.227091	6.3345e-05	0.000602755
PRNP	513.9	0.67188	0.18111	6.47573e-05	0.000615204
RENBP	24.5132	-1.5343	0.540813	6.47612e-05	0.000615204
F11R	80.2136	1.00199	0.295148	6.49917e-05	0.00061688
IFT57	59.4115	-1.05052	0.314243	6.5094e-05	0.000617338
TNIP1	247.791	0.793588	0.220188	6.55228e-05	0.000620888
EIF4G1	750.345	0.727527	0.198753	6.6007e-05	0.000624899
LGALS9C	21.4261	-1.45929	0.500389	6.60556e-05	0.000624899
HLA-A	11647.6	0.655904	0.176559	6.65078e-05	0.000628136
EFR3A	317.969	0.740847	0.203126	6.65017e-05	0.000628136
NFE2L2	411.147	0.709769	0.193278	6.67304e-05	0.000629717
RELB	63.7062	1.21491	0.383859	6.67966e-05	0.00062982
LAMTOR4	181.294	-0.948546	0.275511	6.70261e-05	0.000631462
SSBP1	288.479	-0.73999	0.20299	6.71428e-05	0.000631552
ZNF518A	62.4632	-1.01272	0.300125	6.71464e-05	0.000631552
HSPA5	4460.95	-0.688856	0.187068	6.84573e-05	0.000643352
IL27RA	325.651	0.862783	0.244816	6.8803e-05	0.000646069
LSP1	1617.35	-0.72181	0.197641	6.9411e-05	0.000651241
AXIN2	46.7272	-1.11171	0.341313	7.01163e-05	0.000657319
PRELID1	101.395	0.934391	0.271336	7.05237e-05	0.000660053
CREB3	35.4529	1.22183	0.388919	7.05202e-05	0.000660053
ENSG00000289346	19.2268	-1.56591	0.566748	7.11092e-05	0.000664988
PAFAH2	42.3349	1.13789	0.352908	7.1434e-05	0.000667478
SCML4	87.4013	-0.935262	0.272029	7.17189e-05	0.000669592
ANK3	160.118	-0.840569	0.237805	7.18165e-05	0.000669955
SINHCAF	189.684	0.777518	0.216356	7.20512e-05	0.000671594
RBMS1	244.256	-0.749038	0.207088	7.26342e-05	0.000676476
CLPTM1L	98.0758	0.969251	0.285336	7.30625e-05	0.000679911
KRAS	204.83	0.767223	0.213239	7.34445e-05	0.000682908
GALNT6	48.2788	1.07795	0.328754	7.35511e-05	0.000683343
ZNF639	100.33	-0.880851	0.252617	7.37724e-05	0.000684841
FRA10AC1	44.1156	-1.16177	0.364263	7.3922e-05	0.000685671
SLC4A2	50.3185	1.12002	0.346829	7.48585e-05	0.000693794
CAND1	686.403	0.715584	0.196746	7.49926e-05	0.000694473
MAP3K3	69.2007	1.01553	0.304098	7.5125e-05	0.000695134
RFXAP	23.2264	-1.40517	0.479618	7.56051e-05	0.00069901
SPECC1	22.6964	-1.57848	0.579897	7.57608e-05	0.000699883
UBA1	1300.96	0.593163	0.159281	7.63551e-05	0.000704802
RPL22L1	64.8198	-1.06382	0.324131	7.66355e-05	0.000706247
CALHM2	13.1457	1.68696	0.659815	7.66169e-05	0.000706247
TSC22D4	115.229	-0.973075	0.287974	7.67271e-05	0.000706521
TRAF3IP3	498.474	-0.722053	0.199294	7.75042e-05	0.000713101
SMYD3	50.6664	-1.21415	0.389072	7.75718e-05	0.000713148
RABGAP1	264.549	0.725825	0.20068	7.84095e-05	0.000719689
OLR1	6.89348	2.38948	1.69212	7.8359e-05	0.000719689
MIGA1	73.9225	-1.0045	0.300878	7.85766e-05	0.000720644
TNFRSF1B	398.893	0.705952	0.194437	7.92006e-05	0.000725783
EWSR1	696.124	-0.839942	0.23953	7.98287e-05	0.000730951
OGG1	23.6986	-1.41526	0.488206	8.01824e-05	0.000732246
TET2	39.9302	-1.17929	0.374777	8.02268e-05	0.000732246
MYO1C	48.7867	1.10166	0.341216	8.01628e-05	0.000732246
WIPI2	130.558	0.868963	0.24997	8.0164e-05	0.000732246
MZF1	19.8038	-1.50101	0.536721	8.08706e-05	0.000737532
PRKD2	222.949	-0.725967	0.201275	8.14021e-05	0.000741786
NUCB1	485.551	-0.740969	0.206249	8.18139e-05	0.000744944
TXNDC15	90.8672	0.95092	0.281263	8.2915e-05	0.000754368
LDOC1	46.2952	-1.16187	0.368341	8.30925e-05	0.00075538
WEE1	51.3799	1.04975	0.320915	8.38567e-05	0.00076172
USP36	267.47	0.814751	0.231671	8.42069e-05	0.000764293
PUS3	24.6047	1.41888	0.493811	8.54045e-05	0.000774021
MARF1	219.347	0.941916	0.278495	8.54144e-05	0.000774021
GM2A	24.7062	-1.36862	0.467439	8.55972e-05	0.000775062
ITPRIP	141.386	-0.834645	0.238998	8.57824e-05	0.000776123
ABCD3	138.943	0.812172	0.231223	8.63544e-05	0.00078068
ALS2CL	16.865	-1.60811	0.612725	8.69672e-05	0.000785597
PPP2R5C	683.414	0.75538	0.212012	8.71931e-05	0.000787014
CTSS	831.666	-0.785357	0.222193	8.74709e-05	0.000788897
TPRA1	25.8854	1.35932	0.464595	8.87886e-05	0.00080015
IPO7	273.746	0.71568	0.199246	8.90057e-05	0.000801473
SLK	349.673	-0.704643	0.195767	8.96001e-05	0.000806189
AKTIP	80.0176	-0.971878	0.291552	9.05099e-05	0.000813733
YWHAE	474.585	0.67028	0.185007	9.09729e-05	0.000817252
RAD51B	30.6587	-1.25722	0.415464	9.10895e-05	0.000817655
CNTNAP1	12.8822	-1.75578	0.74815	9.20829e-05	0.000825923
LCP2	973.048	-0.614613	0.167981	9.29359e-05	0.000832919
NAA50	238.568	0.925288	0.274122	9.31664e-05	0.000833675
ZSWIM6	82.5046	0.932653	0.276948	9.31513e-05	0.000833675
TOP2B	862.583	0.673594	0.186429	9.35303e-05	0.000836275
NEDD1	130.907	0.825577	0.237476	9.39176e-05	0.000839081
HSPA4	604.725	0.74442	0.209692	9.48851e-05	0.000847062
ITCH	194.653	0.784925	0.223643	9.60328e-05	0.000856636
CHTOP	112.474	0.852543	0.247846	9.72144e-05	0.000866499
CPSF6	443.813	-0.740512	0.209022	9.87715e-05	0.000879691
TMC6	333.5	-0.697213	0.194816	9.9114e-05	0.000882053
PLEKHB2	316.058	0.733091	0.206648	9.94154e-05	0.000884045
MRPS18B	130.89	0.871847	0.255508	9.9941e-05	0.000888028
ZNF316	53.3287	-1.06994	0.334794	0.000100598	0.000893173
TUBB	680.127	0.91445	0.272058	0.000102072	0.000905548
CHMP3	49.3408	-1.05734	0.330371	0.000103752	0.00091974
ERGIC1	54.3287	-1.03513	0.321047	0.000103952	0.000920798
HEMK1	19.719	-1.46709	0.534381	0.000104179	0.000922097
HTATIP2	85.7467	0.902788	0.268375	0.00010567	0.000934564
EIF5B	514.334	0.755727	0.215344	0.00010625	0.000937771
IFI16	974.934	0.770716	0.220479	0.000106214	0.000937771
SLC41A1	20.6395	1.39523	0.493978	0.000106279	0.000937771
RAB43	94.57	-0.880066	0.259964	0.000106669	0.000940488
PRPF18	172.975	-0.889123	0.263457	0.000107028	0.000942918
TFE3	40.8156	1.11444	0.356564	0.000108194	0.000951722
BUD13	50.9903	1.05839	0.332099	0.000108145	0.000951722
RBM5	296.147	0.787868	0.226998	0.000109619	0.000963514
PPP1R3F	16.9681	-1.52354	0.574982	0.000110137	0.000967321
HELLS	54.8959	-1.05352	0.330607	0.00011024	0.000967487
NUP205	357.802	0.666301	0.186491	0.000111364	0.000976595
TFDP2	61.358	-0.982625	0.301275	0.0001115	0.000977042
BLMH	154.589	0.786207	0.226838	0.000112231	0.00098269
WASF2	471.282	-0.661677	0.185131	0.000112364	0.000983099
MAP7D1	434.463	0.687243	0.193579	0.000113822	0.000995095
IKZF1	857.91	0.640343	0.178581	0.000114409	0.000999459
POT1	43.2379	1.12524	0.363436	0.000114632	0.00100064
ZDHHC13	28.5435	1.23368	0.414458	0.000115222	0.00100502
PSMB4	482.01	0.63457	0.17702	0.000116743	0.00101751
SELENOI	58.345	-1.03854	0.326127	0.000117401	0.00102246
CORO1A	2197.08	-0.679025	0.191411	0.00011791	0.00102612
CD160	10.7125	-1.79966	0.84996	0.000118111	0.00102708
CWC22	244.232	0.795747	0.231169	0.00011827	0.00102768
CRNKL1	297.754	0.713958	0.203029	0.000118674	0.00103041
NRIP3	8.27184	1.9396	1.0679	0.000119109	0.00103339
PHLPP1	31.3039	1.20716	0.403176	0.000119385	0.00103422
IL9R	16.168	1.56004	0.608557	0.000119338	0.00103422
FBXL17	73.1017	-0.994655	0.308331	0.000120322	0.00104079
WASHC2C	371.289	-0.663608	0.186701	0.000120326	0.00104079
BOD1L1	656.482	0.682768	0.192959	0.000120595	0.00104232
SUPV3L1	101.769	0.860968	0.255475	0.000120896	0.00104372
ATP6V1D	100.985	0.847638	0.250495	0.00012094	0.00104372
RIC8B	42.2728	-1.10604	0.356753	0.000121149	0.00104474
CCAR2	419.093	0.655255	0.184213	0.000122102	0.00105216
LSM8	171.558	-0.790364	0.230025	0.000123296	0.00106165
PRPF4	123.541	0.865362	0.257607	0.000123584	0.00106332
HNRNPF	997.573	0.673872	0.190505	0.00012441	0.00106963
PARN	191.57	-0.749286	0.215826	0.000124677	0.00107112
WDR44	202.633	0.782323	0.227539	0.000125799	0.00107994
DPEP2	43.6977	-1.10748	0.358883	0.00012631	0.00108269
LY9	525.225	-0.713178	0.203734	0.000126218	0.00108269
ARL4A	32.9467	-1.34034	0.474145	0.000126658	0.00108486
PSMD1	356.164	0.714698	0.204406	0.000127505	0.0010913
WASHC2A	371.168	-0.661849	0.18707	0.000128636	0.00110016
SART3	298.707	0.864036	0.25815	0.000129641	0.00110552
DPF2	193.22	0.756342	0.218922	0.000129471	0.00110552
H3-4	39.3966	-1.13765	0.373646	0.000129545	0.00110552
NOG	78.0209	1.29457	0.450928	0.000129651	0.00110552
GRAMD1B	29.4969	1.25709	0.431716	0.000129987	0.00110756
NDRG2	50.2713	-1.08133	0.348363	0.000130919	0.00111467
TNFAIP8L2	32.0345	1.18846	0.398245	0.00013138	0.00111776
FYCO1	212.254	0.785422	0.229474	0.000131598	0.00111878
SH3TC1	35.1308	1.17506	0.392133	0.000132384	0.00112462
NLRC5	238.731	-0.707764	0.202694	0.000132623	0.00112581
KCNQ1	22.4074	-1.41031	0.517395	0.000133105	0.00112907
LGALS3	255.414	1.06881	0.343483	0.000133656	0.00113038
ABHD14B	59.4742	-1.02709	0.325158	0.000133523	0.00113038
DMAC2L	35.6409	-1.20424	0.406573	0.000133407	0.00113038
AP4B1	115.21	-0.815602	0.240683	0.00013356	0.00113038
ARMH3	112.38	-0.835949	0.2483	0.000134145	0.00113367
GARRE1	79.4142	-0.930203	0.28487	0.000134249	0.00113372
VSIG1	122.557	-0.984524	0.307373	0.000135094	0.00114001
LGALS9B	21.9289	-1.35489	0.486579	0.000136241	0.00114884
INTS13	98.0876	0.970208	0.301674	0.000136461	0.00114984
ATG4A	43.1577	1.07993	0.34935	0.000137195	0.00115432
ITPRIPL1	32.2095	1.302	0.457881	0.000137137	0.00115432
NKTR	88.8267	0.943334	0.29105	0.000138762	0.00116665
FKBP11	119.873	-1.0118	0.319774	0.000138896	0.00116691
TOR1AIP1	410.141	0.699539	0.200761	0.000139841	0.00117399
AGFG1	162.523	0.793436	0.23364	0.000140819	0.00118133
MYC	667.453	-1.48314	0.56994	0.000142801	0.00119708
TACC1	435.444	0.696843	0.200229	0.000143223	0.00119973
MCCC2	128.677	0.777068	0.228188	0.000144171	0.00120678
GALNT7	93.2784	0.860481	0.259262	0.000144923	0.00121219
KLHDC1	12.1532	-1.66697	0.731085	0.000145082	0.00121263
BMI1	74.9255	0.978931	0.307146	0.000145538	0.00121555
AHCYL1	242.738	0.712743	0.205967	0.000146415	0.00122123
SFXN1	227.357	0.706244	0.203781	0.000146646	0.00122123
DNAJB5	21.0782	1.39854	0.51705	0.000146622	0.00122123
PPP1R8	122.323	0.896791	0.273712	0.000146636	0.00122123
RPTOR	153.252	-0.757608	0.22179	0.000148426	0.00123515
HDAC5	104.798	0.876517	0.26607	0.000148739	0.00123686
EXOSC6	96.6209	-0.905566	0.277655	0.000149332	0.00124088
TARDBP	556.731	0.614605	0.174044	0.000151001	0.00125383
THOC1	67.1318	0.936563	0.290546	0.000151196	0.00125454
DAZAP2	1173.21	-0.599626	0.16931	0.000151396	0.00125529
ARHGEF7	172.192	0.778345	0.229749	0.000152842	0.00126635
PSMB10	417.973	-0.630984	0.179487	0.000153001	0.00126676
ARHGAP30	819.363	-0.658368	0.188511	0.000153926	0.00127257
DSE	20.2458	1.46204	0.561909	0.000153918	0.00127257
MT-ATP8	368.22	-1.0176	0.325618	0.000154668	0.00127777
NIPA2	65.4543	0.977994	0.308661	0.000155477	0.00128265
LDHA	2151.74	0.731276	0.213363	0.000155482	0.00128265
POTEF	102.675	-0.972178	0.306264	0.000155885	0.00128504
TARS1	295.887	0.731868	0.213685	0.00015653	0.00128942
TLE5	669.588	-0.630382	0.17969	0.0001575	0.00129648
PIBF1	147.611	-0.754052	0.221678	0.00015814	0.00130081
ZFAND1	44.0452	-1.06664	0.348698	0.000160007	0.00131522
ERCC1	57.7492	-0.991972	0.315562	0.00016027	0.00131643
POLR1C	72.8778	0.91428	0.283074	0.000160982	0.00132133
MAGEF1	51.8504	-1.00953	0.323483	0.000161707	0.00132633
SENP6	169.535	0.761375	0.224857	0.000163059	0.00133645
STAG2	1223.14	0.695526	0.201879	0.000163429	0.00133759
KLHL20	63.7645	-0.942609	0.295154	0.000163433	0.00133759
PRKD3	106.283	0.860007	0.261855	0.000163745	0.00133919
MPND	11.8152	-1.64926	0.733315	0.000164061	0.00134081
SMAD4	163.496	0.755888	0.223279	0.000166519	0.00135892
DPY19L4	36.4791	-1.14054	0.385047	0.000166634	0.00135892
UBE4A	189.521	-0.749702	0.221067	0.000166487	0.00135892
LRRC41	157.386	0.741388	0.218224	0.000167509	0.00136508
FAM83G	58.2457	1.05239	0.344019	0.000168535	0.00137246
PHPT1	60.6677	-1.13631	0.38378	0.000169827	0.001382
TRABD2A	204.472	-0.86326	0.264107	0.000170758	0.00138858
SSH1	26.0992	1.22077	0.426536	0.000171026	0.00138977
TRIM27	125.265	0.782883	0.233771	0.00017268	0.00140221
BORCS7	32.1475	-1.17275	0.402615	0.000173236	0.00140499
CROCC	70.1683	-1.03645	0.337735	0.000173268	0.00140499
RGCC	328.551	1.44422	0.560376	0.000174231	0.00141179
BATF	21.3184	1.32717	0.486351	0.00017497	0.00141677
PLA2G6	32.313	-1.19853	0.416374	0.000175782	0.00142233
STAT3	1182.48	0.82084	0.248598	0.000177858	0.00143811
YOD1	19.5364	-1.39893	0.532105	0.00017896	0.001446
HOOK1	145.354	0.776713	0.232256	0.000179391	0.00144846
DLG1	70.8337	0.985321	0.316313	0.00018054	0.0014557
SPOP	210.428	0.826576	0.25112	0.000180544	0.0014557
UBE2K	162.947	0.806537	0.243598	0.000181437	0.00146079
KLHL28	307.99	-0.738444	0.218632	0.000181559	0.00146079
IMPACT	44.1264	-1.07248	0.35595	0.000181463	0.00146079
CWC27	139.453	-0.789966	0.237414	0.000181688	0.0014608
SLC7A11	6.0313	1.99879	1.56756	0.000183474	0.00147413
NME3	68.6972	-1.02667	0.335297	0.000183736	0.00147519
BRD3	123.185	0.783972	0.235458	0.000184144	0.00147742
PLEKHM3	35.8766	-1.15442	0.396258	0.000184529	0.00147947
HOMER1	7.47471	1.87289	1.15524	0.000184868	0.00148115
NXF1	298.061	-0.722317	0.213283	0.000185351	0.00148397
CDKN1B	1192.74	-0.677108	0.197762	0.000187011	0.00149622
IL18R1	91.1883	1.10025	0.370414	0.00018767	0.00150044
TAF2	96.368	0.817002	0.248464	0.000189093	0.00151076
PPP4R3B	225.791	0.685694	0.200922	0.000189604	0.00151378
PTDSS1	241.197	0.739469	0.219833	0.000190038	0.00151618
LRCH3	174.652	0.717378	0.212166	0.000192046	0.00153114
SERPINI1	30.4054	-1.21827	0.431776	0.000194624	0.00155061
FLT3LG	108.893	-0.95701	0.306292	0.000194766	0.00155065
COPG2	108.382	-0.816409	0.248903	0.000194934	0.00155091
NAMPT	351.028	0.876419	0.272614	0.000195273	0.00155252
TXK	154.957	-0.859737	0.266074	0.000196608	0.00156205
AIF1	38.9305	-1.20592	0.4258	0.000196871	0.00156305
CCNL1	307.49	-0.839336	0.258247	0.000198728	0.0015767
YJU2B	45.6641	1.02786	0.338689	0.000199624	0.00158271
IGFLR1	67.7923	1.08436	0.365265	0.000199865	0.00158352
SEC63	332.368	0.70622	0.208972	0.000200288	0.00158576
RAD23A	164.645	0.787967	0.238807	0.000201606	0.00159418
STK38L	86.601	0.883264	0.276222	0.000201717	0.00159418
GAN	45.8401	-1.06722	0.357451	0.00020177	0.00159418
LSS	88.0156	-0.910921	0.287906	0.000203485	0.00160662
FMC1-LUC7L2	279.612	0.748965	0.224712	0.000205228	0.00161926
LRCH1	94.1941	0.872598	0.2724	0.000205924	0.00162363
SERINC5	242.218	-0.78766	0.239158	0.000206163	0.00162438
RPRD2	378.466	-0.644509	0.188265	0.000206495	0.00162588
DCP2	131.72	0.783192	0.237526	0.000206664	0.00162609
CSRNP1	506.819	-0.773619	0.233977	0.000207019	0.00162776
RBM7	187.863	-0.801283	0.244462	0.000207432	0.00162989
UBQLN2	550.991	-0.635557	0.18548	0.00020952	0.00164516
GPBP1L1	42.4489	1.11371	0.38174	0.000210707	0.00165334
CEBPZOS	88.2268	-0.875884	0.274377	0.000211162	0.00165577
SYNE2	625.301	-0.663155	0.194972	0.000211687	0.00165875
SEC23B	271.742	0.754082	0.227213	0.000211979	0.0016599
STX2	16.6324	-1.45283	0.585973	0.000213626	0.00167165
ATP6V1G1	702.971	-0.651231	0.19129	0.000216873	0.00169589
VIM	3884.22	0.72349	0.216788	0.000220013	0.00171927
VDAC3	233.945	-0.681851	0.202128	0.000221023	0.00172598
MSI2	102.981	-0.86333	0.270554	0.00022225	0.00173437
ZC3H4	209.103	-0.763691	0.231771	0.000222896	0.00173768
TMEM204	15.5213	1.4394	0.579979	0.000222978	0.00173768
PPM1B	144.304	0.777767	0.237162	0.000224044	0.00174479
ABRAXAS1	47.2955	-1.03088	0.34432	0.00022483	0.00174972
MAFF	26.4559	-1.28396	0.477066	0.00022515	0.00175102
CALM1	3322.18	-0.573121	0.165951	0.000225482	0.0017524
C11ORF68	64.6658	0.91001	0.290443	0.000226128	0.00175623
MEGF6	51.1967	-1.09791	0.377105	0.000227287	0.00176402
TATDN2	30.9905	1.1514	0.404694	0.000229403	0.00177803
GALT	45.1582	-1.01544	0.337823	0.000229362	0.00177803
CEP350	269.892	0.690578	0.206098	0.000233159	0.00180591
STK38	642.401	0.707584	0.212282	0.000235027	0.00181791
TBC1D17	86.999	-0.891203	0.283554	0.000235	0.00181791
PLCL2	320.833	-0.651295	0.192725	0.000237258	0.00183393
OBI1	105.777	0.787411	0.2421	0.000237734	0.00183637
RAD54L2	94.3797	0.823616	0.256387	0.000239307	0.00184727
SLC25A19	22.69	1.24683	0.459198	0.000239541	0.00184782
RIC8A	181.538	0.732311	0.221607	0.000239746	0.00184815
IMMP1L	28.6442	-1.21311	0.44057	0.000241583	0.00186105
NCR3	26.5511	-1.20355	0.435406	0.000242211	0.00186463
PABPC3	376.758	0.959048	0.313943	0.000242506	0.00186565
SURF6	89.6528	0.825198	0.257526	0.000244511	0.0018798
PDLIM2	44.6505	-1.04882	0.356175	0.000245516	0.00188626
TTC5	70.2643	-0.965186	0.317187	0.000246174	0.00189004
CAPRIN1	549.461	0.699529	0.210311	0.000247235	0.00189691
TRERF1	95.1275	-0.837126	0.262646	0.000247914	0.00190084
C10ORF88	26.115	-1.24662	0.461254	0.000248305	0.00190256
ZNF844	13.7019	-1.48495	0.630453	0.000249166	0.00190788
PLEKHA2	211.866	0.724339	0.219572	0.000251082	0.00192126
PDE6D	71.2921	-0.883587	0.282605	0.000255271	0.001952
WDR70	89.2419	-0.929037	0.30248	0.00025753	0.00196795
FAAH2	136.147	0.769455	0.236972	0.000257881	0.00196932
RFFL	132.175	0.87857	0.280847	0.000258659	0.00197394
UTP23	104.403	-0.807917	0.252005	0.000258866	0.0019742
ENSG00000286098	13.1704	-1.49752	0.647516	0.000259143	0.00197499
YPEL4	5.60193	1.84816	1.49848	0.000261874	0.00199447
MED18	43.1353	1.02428	0.346992	0.000262982	0.00200158
PTCD3	208.492	0.682514	0.205355	0.000263211	0.00200198
RGS14	93.3185	-0.826597	0.259924	0.000263888	0.0020058
KLHL6	237.437	0.766638	0.236445	0.00026461	0.00200994
ERGIC2	102.792	0.887552	0.28543	0.000265997	0.00201779
SNRPC	132.769	-0.817201	0.256335	0.000265939	0.00201779
SLC7A1	188.712	0.739496	0.226349	0.000266621	0.00202118
DIDO1	330.06	-0.669228	0.20089	0.000266815	0.00202131
TMEM259	112.936	0.833152	0.263317	0.000271881	0.00205832
ATG10	10.021	-1.6262	0.8221	0.00027397	0.00207276
SCAF8	484.418	-0.617248	0.183514	0.00027719	0.00209573
STK11	18.2457	1.3202	0.514582	0.000277544	0.00209702
PSMB5	85.239	0.82359	0.260007	0.000278273	0.00209974
SPEF2	40.4235	-1.12709	0.40117	0.000278219	0.00209974
GBE1	126.139	0.770218	0.239114	0.000280984	0.0021174
PAK2	888.111	0.614554	0.182795	0.000280831	0.0021174
CREBL2	31.5944	1.14002	0.408909	0.000283015	0.0021313
PHF12	154.775	0.815246	0.257065	0.000283215	0.0021314
RNF113A	164.942	-0.717944	0.219657	0.000284965	0.00214316
ELP4	84.726	-0.870956	0.280552	0.000287827	0.00216325
APMAP	475.234	0.714247	0.218664	0.000290486	0.0021818
NDRG3	189.383	-0.722217	0.221727	0.000292131	0.00219271
CDK13	253.376	0.698	0.212846	0.000292652	0.00219518
ZBTB21	138.151	0.766567	0.23876	0.000294905	0.00221063
AP4M1	24.3245	1.21165	0.451605	0.000296522	0.00222128
HBP1	443.941	0.63372	0.190423	0.000300109	0.00224668
METTL26	55.7181	-0.970595	0.326386	0.000300469	0.0022479
SDCCAG8	63.4756	-0.905845	0.297449	0.000305743	0.00228418
HEXB	211.22	0.802499	0.253791	0.000305912	0.00228418
H2AJ	52.4818	-0.961057	0.322555	0.000305918	0.00228418
POLR3GL	104.623	-0.845777	0.271678	0.000307163	0.00229197
PTGDR	8.57327	-1.76005	1.26341	0.000308068	0.00229722
ARHGEF1	1569.7	-0.616101	0.184831	0.000309697	0.00230786
MGAT1	151.385	0.72244	0.222999	0.000310113	0.00230945
FAM98C	20.3825	-1.30911	0.516287	0.000311563	0.00231874
CIAO1	159.717	0.693374	0.212483	0.000314125	0.00233628
BMT2	56.9179	-0.971557	0.328463	0.000314648	0.00233865
SH3BP2	24.192	-1.22743	0.464762	0.000314946	0.00233934
OSGEPL1	37.3752	-1.11116	0.398792	0.000315544	0.00234225
GATAD2B	481.554	0.591576	0.176772	0.000316294	0.00234629
POLA1	83.7543	-0.874555	0.285116	0.000320391	0.00237514
PREB	62.4291	0.938036	0.313677	0.000322452	0.00238732
CEPT1	122.861	0.77542	0.244224	0.000322428	0.00238732
ZNF789	20.221	-1.28729	0.504385	0.000322687	0.00238751
SUDS3	87.8128	0.843211	0.271954	0.000323148	0.00238782
GALNT12	22.0641	-1.25893	0.486029	0.00032301	0.00238782
H3C7	58.1829	-0.958122	0.323108	0.000323412	0.00238823
EED	127.975	0.791281	0.250709	0.000324719	0.00239633
GKAP1	27.8238	1.1275	0.409316	0.000326302	0.00240645
BAG5	198.752	-0.713876	0.22091	0.000327968	0.00241718
POP5	55.1549	-1.0118	0.349606	0.00032938	0.00242602
F2RL1	34.4744	1.24619	0.479484	0.000330075	0.00242957
RAB8B	358.251	0.858786	0.279368	0.000332563	0.0024463
PLEKHF1	66.3975	0.887625	0.292148	0.00033503	0.00246286
CTSA	287.441	-0.733987	0.229025	0.000336103	0.00246915
SYAP1	309.105	0.8196	0.26334	0.000339044	0.00248916
FADD	82.7712	0.880002	0.289252	0.000340295	0.00249674
DGLUCY	40.2459	-1.09576	0.394447	0.000341991	0.00250596
CASTOR2	32.2897	1.12579	0.410778	0.000341869	0.00250596
ZW10	83.6509	0.857357	0.279715	0.000344141	0.00252009
SLC3A2	1011.23	0.568374	0.170187	0.000345004	0.0025248
ATP5IF1	369.128	-0.701245	0.217269	0.000346365	0.00253312
RPL9	803.486	-0.586506	0.176423	0.000346982	0.00253601
GP5	26.0331	-1.22479	0.469741	0.00034818	0.00254314
GGPS1	28.9309	1.13714	0.418564	0.00035139	0.00256494
FMO4	8.85407	-1.63313	0.941782	0.000353622	0.00257828
GNL1	139.584	0.812351	0.261417	0.000353669	0.00257828
CTSV	12.9018	1.44912	0.645218	0.00035513	0.00258398
H4C12	280.761	-0.705338	0.219292	0.000355047	0.00258398
H4C11	280.761	-0.705338	0.219292	0.000355047	0.00258398
ZBTB34	11.579	-1.53443	0.75088	0.000357084	0.00259654
MYLIP	313.526	-0.68327	0.211381	0.000360639	0.00262072
SEL1L	376.049	0.697131	0.216665	0.000363165	0.0026374
TRPS1	66.2848	-0.917133	0.308101	0.000364403	0.00264471
REV3L	50.8784	0.943435	0.320423	0.000365042	0.00264674
DPP4	358.327	-0.756818	0.239713	0.000365148	0.00264674
BBS12	10.3672	1.53307	0.758001	0.000370012	0.00268029
CCDC152	16.0811	-1.36548	0.575127	0.000373423	0.00270329
CACNA1I	61.575	-0.893249	0.298301	0.00037712	0.00272832
ENSG00000285253	25.1936	-1.18147	0.448707	0.000378874	0.00273927
STRADB	14.4798	-1.41905	0.624727	0.000379211	0.00273997
EIF4H	749.656	-0.575325	0.173941	0.000379634	0.00274129
NR4A1	456.106	-1.61764	0.944455	0.000381482	0.0027529
TNFRSF10B	114.109	-0.877962	0.291939	0.000383445	0.00276315
UBE3C	131.665	0.722847	0.227546	0.00038363	0.00276315
KAT5	139.691	0.721678	0.227085	0.000383425	0.00276315
SDCBP	859.938	0.716006	0.225061	0.000386244	0.00278023
CDKAL1	123.864	-0.778674	0.249928	0.00038845	0.00279434
ZDHHC20	136.365	0.731391	0.231188	0.000389622	0.00280101
PIK3R4	198.968	0.713008	0.224114	0.000389973	0.00280176
PDK2	56.3745	-0.93128	0.317018	0.000390286	0.00280225
BUB3	559.058	-0.604458	0.184467	0.00039064	0.00280302
ARMT1	77.9068	0.824296	0.269139	0.000391825	0.00280976
HLA-DQA1	75.8225	0.846027	0.278654	0.000394048	0.00282393
ANKRD28	81.7198	-0.847922	0.27962	0.000395979	0.00283598
MCF2L	28.0823	-1.16978	0.444875	0.000398997	0.00285581
GIGYF1	160.807	-0.714296	0.225148	0.000400152	0.00286228
PCBD2	20.8704	-1.28138	0.518049	0.000401877	0.00287282
PRMT7	66.4273	-0.915623	0.310702	0.000402278	0.00287388
RIOK3	237.515	-0.687543	0.21513	0.000403038	0.00287751
CDC14A	84.3372	-0.917923	0.311943	0.000404226	0.00288058
GPRASP1	148.745	0.790014	0.255556	0.000404034	0.00288058
GFPT2	14.1376	1.42348	0.638259	0.000403978	0.00288058
CHST11	220.812	-0.662379	0.205905	0.000405735	0.00288892
CWF19L2	238.48	0.728497	0.230954	0.000405903	0.00288892
RPSA	402.001	-0.673462	0.210026	0.000406265	0.0028897
ARFGEF2	193.663	0.67314	0.210005	0.00040835	0.00290272
ZCCHC8	129.573	0.737662	0.234769	0.000409981	0.0029125
SFI1	110.593	-0.779152	0.251578	0.000412146	0.00292606
RPS25	430.124	-0.654632	0.203445	0.000414247	0.00293914
PAOX	16.1281	1.32677	0.55526	0.00041613	0.00295067
PCBP2	892.392	-0.634741	0.196375	0.00041807	0.00296259
ULK1	48.5461	0.94146	0.324419	0.00041919	0.00296868
PEMT	16.4303	-1.32778	0.557617	0.000422505	0.0029903
RBM12B	141.991	-0.827135	0.272547	0.000424212	0.00300052
NDUFB2	251.564	-0.670402	0.209772	0.000425368	0.00300683
RPSAP58	399.883	-0.66963	0.209545	0.000426703	0.0030144
AFTPH	318.84	0.612446	0.188748	0.000427018	0.00301476
TTYH2	23.4268	-1.29828	0.535932	0.000427622	0.00301529
SAMD1	123.822	0.878037	0.295345	0.000427359	0.00301529
BZW2	106.651	-0.781245	0.253394	0.000428186	0.0030174
FAM172A	73.8118	-0.843281	0.279967	0.000429863	0.00302735
ATG16L2	25.6776	-1.17087	0.450331	0.000430559	0.00303038
SPIN1	70.349	0.832752	0.275442	0.000431143	0.00303262
EFL1	166.657	0.686807	0.216295	0.000433203	0.00304523
RASSF7	45.5999	-1.05414	0.383669	0.000435532	0.00305784
NPC1	239.44	0.784623	0.255214	0.000435335	0.00305784
HSPD1	797.058	0.690732	0.21808	0.000439527	0.00308399
UBE2Z	265.337	0.682284	0.214911	0.00044034	0.0030878
CTSF	29.8655	-1.18429	0.461258	0.000447614	0.00313688
MTO1	111.37	0.75514	0.244085	0.000453098	0.00317336
AKAP9	526.633	0.610273	0.188994	0.000453675	0.0031735
PRKCB	302.583	-0.774875	0.252213	0.000453654	0.0031735
LRRC14	34.1656	-1.10519	0.41436	0.000453961	0.00317355
MAGED2	500.015	0.590252	0.181953	0.000455603	0.00318309
CASP7	48.8186	-0.942961	0.328295	0.000456346	0.00318633
SELL	3725.19	-0.644907	0.201767	0.000458994	0.00320285
IER5	297.318	-1.34929	0.587528	0.000469556	0.00327186
DDX50	222.238	0.649006	0.203713	0.000469744	0.00327186
JARID2	92.6508	0.824098	0.274101	0.000469519	0.00327186
TDRD7	64.5312	0.869534	0.294709	0.000473315	0.00329472
FAR1	111.152	0.784127	0.257247	0.000474789	0.00330297
PLD6	12.6811	-1.40672	0.645806	0.000475118	0.00330324
SEC23IP	190.637	0.693875	0.221008	0.000477577	0.0033163
CTPS1	78.6063	0.856777	0.289164	0.000477455	0.0033163
SNX1	327.445	0.641631	0.201339	0.000478711	0.00332215
THAP12	57.9049	0.890288	0.304815	0.000480131	0.00332998
RPS29	316.634	-0.639648	0.200691	0.000480857	0.00333096
TECPR2	47.0182	-0.939575	0.328603	0.000480798	0.00333096
SLC35A2	33.1529	1.08156	0.404415	0.000485136	0.00335857
NCK2	79.3615	-0.831058	0.278136	0.000485472	0.00335885
WDR75	141.925	0.768619	0.251532	0.000489341	0.00338357
MSRA	40.9212	-1.00851	0.36468	0.000490033	0.0033863
MED21	86.6944	-0.814715	0.271254	0.000490613	0.00338826
LSG1	159.382	0.749483	0.243738	0.000491334	0.00339119
NPRL2	44.9932	0.976148	0.348013	0.00049276	0.00339897
NAA38	68.1453	-0.872082	0.297285	0.000494265	0.00340729
SGTB	302.817	-0.632263	0.198492	0.000494653	0.00340791
PPIL4	296.74	0.692983	0.221532	0.000497612	0.00342623
TMEM60	16.8843	1.29005	0.545301	0.000503054	0.0034616
DDX21	971.049	0.710824	0.228863	0.000505542	0.00347641
DOK1	38.802	1.01859	0.371554	0.000506031	0.00347641
TBC1D10B	83.6807	0.839105	0.282976	0.00050612	0.00347641
KLHL24	463.108	0.584453	0.181685	0.000508526	0.00349084
SF3B3	981.364	0.658916	0.208958	0.000508871	0.0034911
RBM14	163.813	0.690718	0.221229	0.00051126	0.00350539
ARFGAP3	302.652	0.685377	0.219716	0.000524921	0.00359689
CRKL	185.334	0.710879	0.229753	0.000525507	0.00359874
ALG13	94.5421	-0.795199	0.264906	0.000529402	0.00362324
MANEA	55.4509	0.875487	0.301399	0.000533281	0.0036476
RPEL1	26.1661	1.09429	0.417426	0.000536402	0.00366675
ERBB3	16.6263	1.34787	0.603394	0.000537031	0.00366885
CIZ1	127.596	-0.81084	0.272535	0.00054428	0.00371615
ABL1	50.5526	0.962455	0.345292	0.000546571	0.00372956
TP53RK	87.8391	0.839259	0.285795	0.000553276	0.00377306
REC8	22.3742	-1.20815	0.493041	0.000554899	0.00378187
C5ORF24	36.1029	-1.02822	0.381444	0.00055684	0.00379283
EPC2	167.655	-0.706755	0.229442	0.000557331	0.00379391
BAZ1B	589.951	0.607983	0.191846	0.000560712	0.00381465
CYBC1	105.504	-0.809549	0.272849	0.000561055	0.0038147
ACP1	161.938	-0.723292	0.236326	0.000562789	0.00382422
AKAP7	25.2138	-1.1819	0.476489	0.000566223	0.00384526
TATDN1	45.9034	-0.993562	0.363963	0.000574837	0.00389912
PCCA	25.2415	-1.16465	0.466012	0.000574762	0.00389912
HERPUD1	415.592	-0.610173	0.193312	0.000581725	0.00394349
XRCC4	28.3678	-1.13433	0.44753	0.000585373	0.00396587
TNPO1	782.481	0.556793	0.174144	0.000585903	0.00396711
SPART	223.188	0.641006	0.205068	0.00058919	0.00398699
STK17B	1938.74	0.563905	0.176905	0.000594403	0.0040175
LRRFIP2	75.4787	0.80478	0.272409	0.000594098	0.0040175
GABARAPL1	181.877	0.843668	0.290274	0.000597461	0.00403578
ZNF280D	39.4191	-0.990471	0.364137	0.000598216	0.00403849
GIMAP7	1828.42	1.25177	0.532768	0.000601718	0.00405973
ANO10	31.2255	-1.06338	0.405754	0.000602552	0.00406055
ASNSD1	67.2487	0.820373	0.279843	0.000602513	0.00406055
TGFB1	302.4	0.68622	0.223051	0.000603138	0.0040621
MIER3	138.956	0.716547	0.23555	0.000611365	0.00411508
HCCS	40.52	0.975331	0.357345	0.000616568	0.00414521
GPR183	1246.11	0.622923	0.199125	0.000616389	0.00414521
GNAL	80.9338	0.77822	0.261841	0.000618024	0.0041515
CNOT4	123.07	-0.717234	0.236099	0.000618232	0.0041515
LAMA2	10.606	-1.4376	0.746524	0.000618742	0.00415249
BDP1	155.541	0.710577	0.233476	0.00062066	0.00416291
METRNL	26.0687	1.11299	0.438271	0.000625002	0.00418957
TSPYL4	116.767	-0.726532	0.24057	0.000634674	0.00425191
RBM12	588.884	-0.645247	0.208298	0.000638814	0.00427713
CARMIL2	177.835	-0.750651	0.250948	0.00064077	0.00428711
S100A1	9.40909	-1.46186	0.810437	0.000641055	0.00428711
ZNF333	30.9478	-1.04696	0.399772	0.000643766	0.00430271
MMS19	158.202	0.682196	0.222949	0.000645144	0.00430939
HRH2	6.17979	-1.50843	1.32829	0.000649714	0.00433738
OS9	680.479	-0.557902	0.176292	0.00065329	0.0043587
GTF2IRD1	23.1394	1.14562	0.463222	0.000658783	0.00439278
RRM1	205.459	0.855887	0.299414	0.000660779	0.00440352
MB21D2	39.4711	-1.07053	0.415636	0.000663735	0.00442064
BCAT2	39.9055	-0.989639	0.368678	0.000664646	0.00442413
EMSY	116.165	0.713597	0.236388	0.000665541	0.00442749
GNPAT	76.0705	0.810512	0.27846	0.000666325	0.00443013
TNKS2	479.824	0.567913	0.180277	0.000667978	0.00443853
PRR5	16.9288	-1.25036	0.542705	0.000670673	0.00445126
HMGA1	41.3809	1.02555	0.38948	0.000670451	0.00445126
CFP	31.5782	-1.06104	0.410567	0.000671561	0.00445455
SRGN	3608.98	0.67225	0.219963	0.000673836	0.00446705
MEN1	134.728	0.736201	0.246169	0.000674783	0.00447073
AGO1	82.0192	0.820784	0.283649	0.000676243	0.0044778
RGS19	44.4293	-0.925984	0.335477	0.000679615	0.00449752
LRRC8A	47.7596	-0.930334	0.33801	0.000683913	0.00452334
MTMR1	155.81	0.69182	0.228177	0.000684999	0.0045279
GCC1	157.508	-0.714055	0.237338	0.000686546	0.0045355
UBR2	392.25	0.643728	0.209463	0.000695821	0.00459411
ZBTB17	48.9784	0.912755	0.329707	0.00069764	0.00460346
RPL37	224.032	-0.626928	0.203268	0.000705462	0.00464969
ZNHIT1	96.4146	-0.777801	0.265424	0.000705341	0.00464969
ZNF628	19.765	-1.2516	0.549298	0.000705926	0.00465006
CHORDC1	222.212	0.738564	0.248513	0.00071028	0.00467604
CCDC6	91.1356	-0.773436	0.263729	0.000711325	0.00468022
AKIRIN2	197.738	-0.671797	0.221031	0.000712815	0.00468733
CLK4	170.425	0.782476	0.267975	0.000716554	0.0047092
NUP85	85.2376	0.766096	0.260804	0.000719306	0.00472456
ACO1	77.5885	0.784831	0.269231	0.000721352	0.00473527
UROS	21.4182	-1.18058	0.495303	0.000723233	0.00474489
KMT5B	139.247	0.690757	0.22907	0.000724858	0.00475282
ELOVL5	244.428	0.649406	0.212666	0.000729328	0.00477439
NTMT1	83.1644	0.769355	0.262625	0.000728937	0.00477439
PDS5B	392.511	0.587696	0.189094	0.000729475	0.00477439
PDSS2	30.5023	-1.05616	0.412521	0.000729821	0.00477439
VWA5A	40.7256	-1.00151	0.380149	0.000730962	0.00477637
MRPS9	74.0578	0.81362	0.282809	0.000730727	0.00477637
NDUFAF3	137.155	0.739972	0.250171	0.000738934	0.0048257
ACOX1	160.548	0.680988	0.22563	0.000741554	0.00484004
PGD	197.77	0.656681	0.216215	0.000752594	0.00490929
SDR42E1	12.5054	-1.37805	0.70221	0.00075424	0.00491722
MAD1L1	32.3009	-1.02484	0.395659	0.000756596	0.00492975
GLA	77.0771	0.80002	0.277799	0.000761071	0.00495608
ANAPC5	238.046	-0.614674	0.200257	0.000767888	0.0049967
MAGEE1	71.5538	-0.892948	0.323404	0.000768184	0.0049967
GARS1	252.204	0.650085	0.214087	0.000769581	0.00500293
RBM26	319.335	0.57424	0.185178	0.000774801	0.005034
IMMP2L	24.7698	-1.11189	0.452617	0.000778398	0.0050545
CLTA	165.67	0.653911	0.216125	0.000788086	0.00511159
ZNF821	18.7338	1.21841	0.533097	0.000788023	0.00511159
CEP19	10.4413	1.36375	0.691595	0.000789796	0.00511977
CTSO	46.4798	-0.979208	0.371631	0.000794342	0.00514631
RELL1	44.4892	0.908758	0.333069	0.00079561	0.0051516
UPP1	67.8082	0.856159	0.306311	0.000798334	0.00516631
AHI1	16.504	1.29296	0.604994	0.000801766	0.00518263
COG1	129.62	0.701382	0.235894	0.000801329	0.00518263
FYTTD1	318.376	0.59349	0.193135	0.000806441	0.0052099
DYNLL2	250.383	-0.622886	0.204447	0.00080784	0.00521599
BCL2L13	93.3628	-0.765892	0.264354	0.000815453	0.00526216
SLC35E1	30.8565	1.03116	0.403995	0.00081845	0.00527852
PABPC1	474.399	0.869647	0.314121	0.000820741	0.0052903
GMPPB	36.2238	0.963923	0.36463	0.000821549	0.00529252
EXOC6B	55.9744	-0.919368	0.340423	0.000827755	0.00532949
PLXNA1	31.4499	1.03223	0.405461	0.000829696	0.00533897
KATNAL1	13.6415	-1.31218	0.632565	0.000830955	0.00534406
PPP6R1	352.653	0.585722	0.190808	0.000833015	0.00535429
ARID5B	424.288	-0.634617	0.209886	0.000841089	0.00540314
SUN2	2671.5	-0.501372	0.160076	0.000843352	0.00541159
ZBTB2	111.199	0.76961	0.267024	0.000842893	0.00541159
SCP2	325.149	-0.67445	0.226004	0.000844326	0.00541479
TRAPPC14	62.3165	-0.888263	0.325148	0.000851288	0.00545638
CCR2	64.5555	1.03965	0.411798	0.000853736	0.00546899
DHRS13	19.1381	1.17845	0.509064	0.000856935	0.0054864
DCTN3	140.482	-0.699557	0.236856	0.000858269	0.00548878
SMC1A	572.151	0.534551	0.172322	0.000858077	0.00548878
MPZL1	25.9708	1.1725	0.504642	0.000859276	0.00549215
ADPRS	40.3231	0.978268	0.375226	0.000860875	0.00549929
EIF4E2	91.8186	-0.767099	0.266707	0.000866181	0.00553008
CRIP2	54.7498	-0.917296	0.341443	0.000868623	0.00554257
C1RL	20.2911	-1.15299	0.490756	0.000869658	0.00554607
SIRPG	122.005	-0.815331	0.28973	0.000877883	0.0055954
CHERP	179.72	0.626224	0.207589	0.000882152	0.00561947
MNDA	13.6705	-1.32169	0.657136	0.0008862	0.00564211
CHD4	806.838	0.653142	0.218478	0.000887475	0.00564707
SLC25A45	15.4131	-1.24689	0.573154	0.00089179	0.00567137
SYVN1	190.857	0.677805	0.22872	0.000892448	0.00567239
CENPX	25.1119	-1.0715	0.435564	0.000896898	0.00569433
B3GALT2	4.77012	1.39176	1.30128	0.000896753	0.00569433
ZXDA	89.3453	-0.754898	0.262289	0.000898925	0.00570402
NUP50	235.382	0.717239	0.245654	0.000899764	0.00570617
SF1	873.247	-0.590306	0.194083	0.000902362	0.00571947
U2SURP	475.57	-0.5819	0.191005	0.00090878	0.00575497
ZSWIM5	13.3086	-1.34228	0.693743	0.000908972	0.00575497
NFS1	34.1009	1.0328	0.411448	0.000910235	0.00575977
PTGER2	32.1138	-1.00485	0.394536	0.000917161	0.00580038
ZNF669	44.987	-0.901517	0.335577	0.000922363	0.00583005
GIMAP2	415.82	0.564493	0.184752	0.000925697	0.00584788
CLTC	1206.11	0.58275	0.191699	0.000926445	0.00584937
CD226	196.241	-0.882932	0.326277	0.000935654	0.00590425
TAGLN2	1744.71	-0.563206	0.184595	0.000942381	0.00594341
LARS1	570.597	-0.55919	0.183176	0.000947287	0.00597105
NT5DC1	129.312	-0.730785	0.25316	0.000952003	0.00599746
KDM3B	424.168	0.597739	0.198043	0.000953383	0.00600284
DDX23	333.957	0.620953	0.207181	0.000954318	0.00600541
TMEM107	19.6253	-1.13935	0.489128	0.000959841	0.00603684
IFNAR2	117.004	0.764531	0.268763	0.000962287	0.00604889
CD3D	2246.29	0.48603	0.156695	0.000970099	0.00609463
CREBRF	605.251	-0.585369	0.193645	0.000972358	0.00610547
SEPTIN1	631.042	-0.554361	0.181862	0.000973956	0.00611213
KYNU	8.04382	1.39272	0.853582	0.000975097	0.00611593
MAP3K4	147.171	0.739026	0.257597	0.00097716	0.0061255
NEPRO	116.167	0.706254	0.24325	0.000982047	0.00615276
ERI3	42.0321	-0.916921	0.346988	0.000984913	0.00616733
QRICH1	406.531	0.563176	0.185566	0.00099379	0.00621501
ERICH1	76.3168	-0.802501	0.287835	0.000994318	0.00621501
GORASP2	315.607	0.579074	0.191663	0.000994706	0.00621501
EIF2B2	51.1082	0.877714	0.326038	0.000993376	0.00621501
ZBTB37	20.0658	-1.12111	0.478655	0.000997138	0.00622679
SLC38A2	466.08	0.598436	0.199253	0.000998429	0.00623144
SMAD7	22.2039	1.14437	0.496657	0.000998977	0.00623145
ZNF776	39.6575	-0.938998	0.360591	0.00100775	0.00628275
ORMDL3	254.98	-0.65419	0.221937	0.00101091	0.00629087
IL2RA	32.8235	-1.00825	0.40247	0.00101181	0.00629087
C3ORF38	192.724	-0.673955	0.230186	0.00101094	0.00629087
TOP3B	31.3189	-0.980809	0.385495	0.0010116	0.00629087
PET117	17.5455	-1.22162	0.565014	0.00101075	0.00629087
PPP2R3B	20.6312	-1.15712	0.508976	0.00102118	0.00634564
LAMTOR3	67.2317	0.812119	0.293565	0.00102326	0.00635491
KDM2B	253.59	0.603952	0.20194	0.00102378	0.00635491
PRSS35	5.58264	1.38174	1.14818	0.00103431	0.00641675
KBTBD8	23.5008	-1.10113	0.467018	0.00103556	0.00642101
SCAF11	1296.11	0.505627	0.164943	0.00104348	0.00646665
JMJD1C	489.07	0.564527	0.187331	0.00106186	0.0065663
MYSM1	143.245	-0.652142	0.222246	0.00106106	0.0065663
FRS2	32.8422	-0.985956	0.39143	0.00106176	0.0065663
PGAP1	30.0849	1.07242	0.448305	0.00106061	0.0065663
SHLD2	47.218	0.950824	0.370258	0.00106332	0.00657173
RUNX3	220.001	0.630703	0.213544	0.00106609	0.00658531
USP14	236.416	0.681406	0.234794	0.00106967	0.00660382
CEP170	165.083	0.637991	0.216652	0.00107215	0.00661557
NOB1	127.946	0.66415	0.227595	0.00107534	0.00662446
KCTD7	23.1455	-1.0946	0.465271	0.00107475	0.00662446
DUSP5	56.3512	-0.973531	0.384498	0.00107486	0.00662446
ATP5F1E	474.749	-0.63075	0.213776	0.00107609	0.00662553
GART	298.041	0.59504	0.199481	0.00107703	0.00662772
ZFP3	17.888	-1.18431	0.538661	0.00108372	0.00666531
ACSL6	47.567	-0.865307	0.323211	0.00108593	0.00667528
USP5	261.58	-0.646846	0.220642	0.00108769	0.00668252
MYL12A	2526.81	-0.56347	0.187455	0.0010917	0.00670124
GLCCI1	137.206	0.666372	0.228917	0.00109191	0.00670124
GALK2	81.7558	-0.822987	0.301623	0.00109796	0.0067311
METTL9	57.8068	0.849347	0.315212	0.00109757	0.0067311
GBP4	606.529	0.772538	0.276805	0.00109888	0.00673316
ATF6B	282.497	-0.62868	0.213447	0.00110067	0.00673685
POLR3D	68.9311	-0.788208	0.284408	0.00110035	0.00673685
TRADD	130.406	-0.685358	0.237376	0.00110612	0.00676662
FAM200A	17.4344	1.13418	0.498252	0.00110685	0.00676745
EXO5	19.9293	1.09067	0.46514	0.00111145	0.00679195
UBA6	278.918	0.634885	0.216455	0.00112305	0.00685913
ARID4B	654.344	0.641885	0.219398	0.00112545	0.00687012
TRIM4	154.218	0.70988	0.248665	0.00112704	0.00687441
HIPK2	45.4176	0.925048	0.358195	0.00112736	0.00687441
RHEB	99.7723	0.780637	0.281813	0.00113539	0.00691971
ENSG00000285304	76.3108	-0.769251	0.276411	0.00113834	0.00693397
NEK1	50.002	0.869108	0.327318	0.00113915	0.00693518
AGAP3	31.8932	0.95519	0.376689	0.00114084	0.00694179
HEXA	142.192	-0.679954	0.236026	0.00114811	0.00698228
SAP18	671.214	-0.556808	0.185902	0.00115099	0.00699607
SEC24B	264.168	0.648856	0.222877	0.00115245	0.00700123
KCTD20	128.944	0.714453	0.251396	0.00115406	0.00700725
EPG5	256.647	0.627376	0.214083	0.00115815	0.00702837
TTC14	101.182	-0.74557	0.26598	0.00116579	0.00707094
NAT10	323.996	0.625191	0.213374	0.00116756	0.00707796
TULP4	29.9011	0.982106	0.394788	0.00116975	0.00708744
TADA3	52.9022	-0.841891	0.313931	0.00117053	0.0070884
FBP1	17.0847	-1.21708	0.581228	0.00117431	0.00710755
EXT2	219.135	0.594565	0.201261	0.0011826	0.00713512
TXNRD1	255.106	0.648709	0.223449	0.00118262	0.00713512
PPHLN1	382.041	-0.603101	0.20467	0.00118181	0.00713512
HBEGF	6.74425	-1.34853	1.10347	0.00118246	0.00713512
SLAMF1	147.912	0.690091	0.241217	0.0011813	0.00713512
TSPAN15	9.22744	-1.335	0.776652	0.00118032	0.00713512
CCL28	24.6653	-1.08841	0.469282	0.00119139	0.00718425
ATG7	56.3094	-0.831	0.309014	0.00119356	0.0071935
SEMA4D	847.04	0.556783	0.186656	0.00119751	0.0072135
MED17	102.836	0.706352	0.24898	0.00120399	0.00724871
SIPA1L1	106.399	0.78966	0.288351	0.00120533	0.00725299
NAB1	51.1081	0.876046	0.333766	0.00120868	0.00726927
CPEB2	35.2826	-0.951594	0.378063	0.00121586	0.0073086
LZTS3	16.9542	1.18852	0.556929	0.00121679	0.00731038
CIAO2B	135.279	0.687735	0.24108	0.00122057	0.00732919
TBC1D10C	178.441	-0.630681	0.21672	0.00122277	0.00733856
BLOC1S3	11.1992	1.25014	0.627158	0.00122401	0.00734215
DDX3X	1746.69	-0.583393	0.197568	0.00122577	0.00734498
RBM43	80.9834	-0.878629	0.335844	0.0012257	0.00734498
NIPA1	34.939	0.960584	0.384138	0.00122709	0.00734515
NCOA4	674.058	0.50695	0.168117	0.00122655	0.00734515
CCNT1	220.077	0.668308	0.232771	0.00122833	0.00734874
ZC4H2	31.4982	-0.975463	0.393908	0.00123568	0.00738882
ARG2	5.87681	1.34624	1.00643	0.00124518	0.00744171
DDX47	120.516	0.688093	0.241828	0.00124678	0.00744736
USP28	76.8334	0.776363	0.283114	0.00125123	0.00747005
OGFR	141.934	0.694507	0.245001	0.00126106	0.00752483
MKNK2	91.0518	0.786522	0.288611	0.00126745	0.00755897
THAP5	98.7669	0.752917	0.272363	0.00127465	0.00759794
ARMCX6	34.976	0.921127	0.362289	0.0012755	0.00759904
MX1	203.895	-0.700901	0.248247	0.00127767	0.00760799
FAM3C	75.5001	0.799303	0.295379	0.00127867	0.00761002
HGSNAT	75.0439	0.776976	0.284348	0.00128449	0.00764063
RPS23	352.455	-0.610341	0.209487	0.00128533	0.00764164
DIMT1	136.218	0.657696	0.229416	0.0012872	0.00764801
MPHOSPH6	59.4023	-0.850806	0.322749	0.00128785	0.00764801
TNFRSF9	30.5229	1.07928	0.469072	0.00128841	0.00764801
HAUS4	47.0392	-0.879881	0.339128	0.0012951	0.00768373
CTCF	401.275	0.550037	0.185662	0.00130215	0.00772155
PGAM1	349.698	0.543463	0.183133	0.00130397	0.00772833
GNG8	5.31989	1.31848	1.10014	0.00130906	0.00775445
WDR73	38.9574	-0.927558	0.367731	0.00131362	0.00777744
PHRF1	202.467	0.619414	0.213908	0.0013232	0.0078301
ZNF92	19.5526	-1.12905	0.512944	0.0013342	0.00789106
TRMO	84.8973	0.811338	0.303386	0.00133975	0.0079198
RASGEF1B	55.612	0.874975	0.338299	0.00134929	0.00796795
PLAUR	23.6453	1.03368	0.439094	0.00134881	0.00796795
MLLT10	85.6929	-0.761858	0.278774	0.00135448	0.00799446
CRYZL1	61.7315	-0.831771	0.314662	0.0013552	0.00799456
TRAPPC1	250.795	-0.602333	0.207496	0.00136047	0.00801737
LAIR1	51.4189	-0.892132	0.348537	0.00135993	0.00801737
EYA3	55.5459	0.80035	0.298493	0.0013674	0.00805406
ARHGAP26	162.204	0.659025	0.231717	0.00137457	0.0080921
PPP2CB	107.002	0.705561	0.252656	0.00138025	0.00812133
DKC1	175.002	0.652288	0.229014	0.00138631	0.0081528
FYN	933.334	0.532229	0.18004	0.00139338	0.00819017
RDH11	285.499	0.610622	0.211551	0.00139811	0.008208
PPWD1	174.127	0.633984	0.221358	0.00139725	0.008208
FAM8A1	53.9479	-0.811892	0.305405	0.00139858	0.008208
PVRIG	87.0722	0.715483	0.257827	0.00140636	0.00824942
RIOK1	99.0103	0.711614	0.256234	0.00141587	0.00830095
ZXDB	94.1358	-0.707538	0.254393	0.00141819	0.00831028
PDCD5	98.7765	-0.710795	0.255926	0.00141918	0.00831184
TRMT10C	215.892	-0.638347	0.223682	0.00142302	0.00832574
DAP	60.3144	-0.810305	0.305258	0.0014225	0.00832574
CSRP1	67.3198	-0.790069	0.29489	0.00142844	0.00835317
AKAP8	135.129	-0.722094	0.261533	0.00143341	0.00837797
PABIR3	11.0907	-1.24039	0.648736	0.00144172	0.00842222
RAB21	283.182	0.604842	0.209907	0.00144407	0.00843084
RFX1	121.297	0.753238	0.276796	0.00144467	0.00843084
BABAM2	90.0385	-0.749149	0.274876	0.00144822	0.00844721
SNX29	77.4195	-0.785176	0.293032	0.00145296	0.0084705
MBD6	28.0389	-1.02903	0.441991	0.00146228	0.00852053
UBE2A	127.358	0.665715	0.236459	0.00146884	0.00855435
E4F1	92.0081	0.754174	0.277871	0.00147018	0.00855782
NEFL	12.1709	-1.24056	0.654428	0.00147398	0.00857555
LMNB2	82.689	0.729426	0.266184	0.00148551	0.00863822
EFTUD2	426.841	0.555449	0.190464	0.00148753	0.00864556
ATF6	288.137	-0.599455	0.208407	0.00149043	0.00865801
CD38	43.2243	-0.866241	0.33818	0.00149293	0.0086681
DNAJC19	42.5653	0.853747	0.331127	0.00149489	0.0086716
TPI1	1027	0.489892	0.165076	0.00149505	0.0086716
AGGF1	72.508	0.742775	0.273044	0.0015031	0.00871385
NDUFA8	85.5145	0.71399	0.259331	0.00150808	0.00873828
PXK	79.4016	0.722108	0.263271	0.00151226	0.00875806
SLAMF6	385.777	-0.566173	0.195165	0.00151602	0.00877539
JKAMP	81.9605	-0.718177	0.26171	0.0015268	0.00883216
ELMO2	183.917	0.641344	0.226807	0.00152738	0.00883216
LIG1	83.9941	-0.731842	0.268318	0.00152934	0.00883903
ANGEL1	88.103	-0.716241	0.26118	0.00154527	0.0089266
ZNF281	162.22	-0.665337	0.237732	0.0015466	0.00892971
SMNDC1	145.619	0.702376	0.254899	0.00155793	0.00898603
TNF	131.729	-1.27581	0.751094	0.00155762	0.00898603
SYNGAP1	48.2315	-0.84932	0.330724	0.00156322	0.00899836
ATP5PF	249.034	-0.65795	0.234729	0.00156285	0.00899836
PDK1	68.4792	-0.822143	0.31555	0.00156183	0.00899836
RABAC1	190.118	0.640474	0.227025	0.00156242	0.00899836
URM1	66.9331	-0.761205	0.283815	0.00157272	0.00904849
CLIC4	9.91202	1.23098	0.656449	0.00157859	0.0090777
BBS2	179.545	0.627564	0.221786	0.00158416	0.0091051
MON1A	13.8958	1.16091	0.565416	0.00158645	0.00911372
MT-ND4	80.5535	0.827985	0.319587	0.00159125	0.00913667
ELF2	204.323	-0.620204	0.218787	0.00159443	0.0091503
BICD1	32.9709	-0.957609	0.398485	0.00159666	0.0091585
PABIR2	33.2992	-0.974667	0.41015	0.00159956	0.00916792
SEC24D	159.673	0.663131	0.2377	0.00159991	0.00916792
MYADM	227.009	-1.15853	0.56498	0.00160961	0.00921892
TSPAN3	102.313	0.735462	0.271864	0.00161121	0.00922346
SLC25A22	23.1289	-1.02631	0.447885	0.00161304	0.00922927
KICS2	37.4101	-0.904229	0.364929	0.00161561	0.00923935
GRPEL1	185.1	-0.60515	0.212754	0.00161871	0.00925244
TMA7	241.507	-0.685572	0.248356	0.00162372	0.00927643
PSMD11	294.474	0.633855	0.225175	0.00162503	0.00927926
GIMAP1	300.032	0.620328	0.219437	0.00163253	0.00931742
NPC2	75.3018	-0.814765	0.313531	0.00163565	0.00933056
ATXN7L1	73.5815	-0.761397	0.285428	0.00163812	0.00933996
KAT8	160.28	-0.667267	0.2403	0.00164146	0.00935434
NIT1	56.1865	0.789783	0.300332	0.00164508	0.00937033
SOX8	11.112	1.25233	0.713402	0.00164855	0.00938532
INPP4B	354.292	-0.786258	0.298596	0.00165018	0.00938532
TANGO6	121.363	-0.672687	0.24292	0.00165018	0.00938532
RABL2A	19.6382	-1.07212	0.487489	0.00166958	0.0094909
TM2D2	28.3514	0.96459	0.406712	0.00168205	0.00955702
ITGAE	59.6772	0.875634	0.349935	0.0016891	0.00959233
SPATA13	294.291	0.548777	0.190458	0.00169087	0.00959756
MCTS1	75.0685	-0.755743	0.283795	0.0016935	0.00960773
SCYL1	124.305	0.703495	0.25828	0.00170399	0.00966246
MED12	479.215	0.515601	0.177413	0.00170602	0.00966913
BAD	14.7979	-1.16754	0.58494	0.00171132	0.00969435
PGM2L1	194.1	0.669981	0.242782	0.00171288	0.00969563
IGSF8	166.707	-0.661512	0.238928	0.00171324	0.00969563
RBBP8	15.3629	1.10358	0.518449	0.00171745	0.0097146
ADI1	126.561	-0.697893	0.255995	0.00172418	0.00973818
FBXL8	13.7904	-1.19673	0.624484	0.00172339	0.00973818
UBE2B	282.227	0.5612	0.19592	0.00172344	0.00973818
PAK1	63.591	0.913699	0.375021	0.0017353	0.00978673
PLEKHJ1	53.0338	-0.850966	0.336724	0.00173535	0.00978673
RASA3	600.366	-0.584301	0.205625	0.00173413	0.00978673
KLHL2	31.3096	1.00071	0.434832	0.00173819	0.00979794
SH2D3A	46.4216	-0.882787	0.355949	0.00174291	0.00981969
MLLT6	121.858	-0.693441	0.254302	0.0017468	0.00983673
RNF169	116.049	-0.699191	0.257306	0.00176171	0.00991583
MAF1	115.658	0.713952	0.26451	0.00176674	0.009939
ATP5F1C	382.738	-0.540913	0.188213	0.00176757	0.009939
SYDE2	22.0476	-1.039	0.466185	0.00177652	0.00998442
XPA	114.018	-0.679857	0.248528	0.00178104	0.0100048
FLOT1	109.523	-0.678009	0.247726	0.00178454	0.0100196
ARHGAP17	158.85	0.600761	0.213304	0.00178633	0.0100247
ROCK2	103.301	0.719281	0.267647	0.00179452	0.0100657
IL23A	68.8348	-0.903488	0.370865	0.00180556	0.0101227
ZNF250	18.5777	1.08185	0.504594	0.00181125	0.0101496
TMEM205	43.7431	-0.843146	0.334345	0.00181347	0.0101534
RPL27A	319.465	-0.580928	0.205265	0.00181371	0.0101534
TPP2	586.803	0.61156	0.218452	0.00182184	0.0101939
DPP8	119.691	-0.659608	0.239891	0.00182433	0.0102029
CDK5RAP3	132.934	-0.640766	0.23138	0.00182561	0.010205
PGAM4	333.129	0.528592	0.183973	0.00183027	0.010221
TAF13	60.7392	-0.835888	0.330574	0.00182999	0.010221
XPO5	112.663	0.695993	0.257205	0.00184075	0.0102745
AHCTF1	473.937	0.539023	0.188318	0.00184227	0.010278
HNRNPUL2	542.861	0.523861	0.182221	0.00184347	0.0102796
PBX2	121.985	-0.675549	0.247702	0.00185094	0.0103163
NAP1L5	25.505	-1.04055	0.471429	0.00185369	0.0103237
PRICKLE3	14.5127	1.12464	0.549199	0.00185409	0.0103237
MRPS27	99.4108	0.734341	0.276332	0.00185578	0.0103281
GOT2	256.34	0.556087	0.195578	0.00186641	0.0103822
RARA	132.613	0.673579	0.247072	0.00186844	0.0103884
PHLDB3	42.5717	0.883525	0.360339	0.00187082	0.0103966
GGA2	319.161	0.622141	0.223861	0.00187702	0.010426
MDM4	87.5058	-0.717685	0.268509	0.00188167	0.0104416
WDR81	126.033	-0.788908	0.305463	0.00188107	0.0104416
CNPY4	55.812	0.858491	0.345428	0.00188565	0.0104586
FERMT2	7.62794	1.25171	0.832569	0.0018969	0.0105111
SCO2	20.091	1.03183	0.46647	0.00189696	0.0105111
SLA2	38.1053	0.878952	0.359123	0.0019258	0.0106658
COPS2	280.32	-0.61608	0.221892	0.00192701	0.0106673
RABL2B	19.9375	-1.04957	0.483004	0.00193044	0.0106811
ABI3	53.023	0.942157	0.40086	0.00193303	0.0106903
GBA2	28.067	0.978083	0.426623	0.00193653	0.0107044
NSF	171.036	0.684316	0.253432	0.00194644	0.010754
NEMP1	53.5998	0.802878	0.314921	0.00195667	0.0108052
LNPEP	1593.54	0.45821	0.157663	0.0019657	0.0108499
RAD18	45.8493	-0.82608	0.328561	0.00197332	0.0108866
SLC2A4RG	30.9502	-0.994207	0.440358	0.0019759	0.0108956
NUP62	153.148	0.618482	0.223698	0.00198141	0.0109102
RSRC1	82.5327	-0.735248	0.279212	0.00198112	0.0109102
ARL15	27.582	-0.967225	0.420384	0.0019801	0.0109102
FBXO30	55.2488	0.838246	0.336209	0.00199354	0.0109717
CEP290	51.2384	0.797024	0.312875	0.00201067	0.0110606
GYG1	139.765	0.736841	0.280677	0.00201544	0.0110762
ALAD	42.3081	-0.869441	0.35573	0.00201455	0.0110762
ACSL1	53.7206	0.772735	0.299715	0.00202014	0.0110967
UBXN1	205.947	0.61853	0.224297	0.00202413	0.0111079
TMCO4	34.675	-0.90531	0.37901	0.0020241	0.0111079
ITPRID2	11.7942	1.16254	0.610227	0.00202539	0.0111094
GEMIN6	27.4015	0.950086	0.409833	0.00202828	0.01112
ZNF648	5.06518	-1.15918	1.13683	0.00202978	0.0111229
WDR37	86.3594	-0.733922	0.279596	0.0020379	0.011162
MARS1	263.789	0.563235	0.200692	0.00204972	0.0112188
VIPR1	32.1185	-0.940353	0.403724	0.00205024	0.0112188
KDELR2	83.3828	0.714734	0.270355	0.00206614	0.0113004
MAP1S	99.1689	0.698023	0.262167	0.00207297	0.0113323
COLQ	8.73845	-1.22187	0.75388	0.00209471	0.0114444
ALCAM	52.2035	0.795565	0.313935	0.00209549	0.0114444
RBM23	259.154	0.612329	0.222598	0.00210474	0.0114895
MRPL51	88.479	0.709639	0.268508	0.00210735	0.0114982
CCDC146	16.5058	-1.10843	0.550667	0.00211276	0.0115222
LUZP1	214.42	0.646663	0.238331	0.00211623	0.0115356
MCM7	152.527	0.685607	0.256842	0.00211897	0.0115451
ZSCAN29	30.0713	0.909216	0.384882	0.00212984	0.0115987
PKD1	80.7436	-0.795564	0.314809	0.00213575	0.0116254
USP46	18.3503	-1.0465	0.491035	0.0021375	0.0116293
NARS2	55.6576	0.813102	0.32527	0.00215316	0.011709
ENSG00000267618	34.9133	0.873643	0.362496	0.00216396	0.0117621
FAM117A	163.953	-0.654942	0.242892	0.00216559	0.0117654
NEK11	6.24102	-1.21566	0.923674	0.00216818	0.0117682
VCAM1	8.88105	1.21301	0.742857	0.00216764	0.0117682
PHB1	161.794	0.6207	0.227184	0.00216959	0.0117702
CSGALNACT1	45.7262	0.845665	0.345165	0.00217143	0.0117746
NSMAF	119.206	0.624276	0.228936	0.00217987	0.0118148
MACO1	162.671	0.642881	0.237527	0.00218435	0.0118335
ADIPOR1	45.4823	0.845722	0.346063	0.00220621	0.0119462
DBI	198.699	-0.653505	0.242919	0.00221535	0.01199
COMMD3-BMI1	95.4911	0.712928	0.272096	0.00222237	0.0120223
DICER1	87.5093	0.680287	0.255958	0.00222969	0.0120552
ASH1L	161.074	-0.597306	0.217493	0.00223056	0.0120552
ARMC10	41.6581	0.831332	0.33794	0.00223346	0.0120651
MCOLN2	26.1316	0.945876	0.414249	0.00224204	0.0121058
MICB	40.6657	-0.859105	0.355755	0.00225944	0.0121939
IFI30	23.9035	0.989966	0.448724	0.00226153	0.0121994
CDK2	54.0286	0.778509	0.307866	0.00226439	0.0122091
GSDMA	6.41254	-1.17808	1.01959	0.00226659	0.0122152
HNRNPD	1095.73	-0.523564	0.186501	0.00227543	0.0122489
TMEM229A	4.60209	-1.13991	1.09987	0.0022749	0.0122489
SOCS1	10.3717	-1.19805	0.719956	0.00227607	0.0122489
FRMD6	9.39905	1.17743	0.668152	0.00228803	0.0123075
TMOD3	455.854	0.566951	0.205003	0.00229692	0.0123495
NELFA	98.8295	0.667915	0.251071	0.00230608	0.0123929
ZFX	243.723	-0.564766	0.204183	0.00230824	0.0123987
HMGN2	466.459	-0.628832	0.232692	0.00231007	0.0124026
PLAA	120.057	0.666345	0.250455	0.00231611	0.0124292
LTBP3	164.768	-0.661366	0.248191	0.00232551	0.0124738
SHFL	82.3155	-0.711763	0.273217	0.00232755	0.0124789
TTC27	124.457	-0.64807	0.242045	0.00233913	0.0125288
NAT1	11.717	1.14131	0.610768	0.00234015	0.0125288
GNG2	266.615	-0.626932	0.232176	0.00233854	0.0125288
GPR132	78.1229	0.725609	0.280648	0.00234324	0.0125394
USP21	13.4477	1.12072	0.582694	0.00234655	0.0125512
IFT88	33.5901	-0.877688	0.370061	0.00234795	0.0125528
GXYLT1	34.1534	-0.894776	0.381664	0.00235385	0.0125785
NSD1	192.059	-0.589523	0.215513	0.00235731	0.0125868
IBTK	185.714	-0.601807	0.220988	0.00235761	0.0125868
NCBP3	173.434	0.610551	0.224941	0.00235872	0.0125868
SNX20	140.402	0.622721	0.230698	0.00237561	0.0126711
CD79B	54.827	-0.791131	0.317397	0.0023819	0.0126987
RFX2	22.786	0.993	0.456191	0.00238775	0.0127239
LARP4B	186.302	-0.584138	0.213538	0.00239378	0.0127501
BORCS5	49.6518	0.799528	0.322621	0.00239837	0.0127685
CPSF2	441.012	0.528127	0.189713	0.00241572	0.0128549
B2M	42523.1	-0.504071	0.179766	0.00241716	0.0128566
SSBP3	158.366	-0.661356	0.249544	0.00242451	0.0128897
PIP4K2B	87.1599	-0.673769	0.255617	0.00242592	0.0128911
YWHAH	253.053	0.64477	0.24173	0.00243433	0.0129298
ZNF846	10.6249	-1.16128	0.658907	0.00245883	0.0130539
VLDLR	13.6328	1.09687	0.561364	0.00246119	0.0130603
PIK3C2A	106.831	0.66181	0.250282	0.00246297	0.0130637
CYTH1	698.58	-0.511937	0.183418	0.0024648	0.0130673
CRK	15.9999	-1.07924	0.542506	0.00248392	0.0131626
USPL1	57.7579	-0.79042	0.319065	0.00248691	0.0131723
ACTG1	1842.97	-0.51705	0.185773	0.00249147	0.0131903
GSKIP	67.7203	0.753128	0.298075	0.00249728	0.0132092
PLEKHA6	41.5427	-0.840698	0.349836	0.00249735	0.0132092
NSMCE4A	114.753	-0.675683	0.257647	0.00250381	0.0132311
SELENOO	29.3456	0.891191	0.3833	0.00250315	0.0132311
LBH	641.948	0.590667	0.217673	0.00250728	0.0132433
TRAF3	46.4465	0.801243	0.326212	0.0025254	0.0133329
SUMF2	328.054	-0.613987	0.228486	0.00252774	0.013339
BTF3L4	212.392	-0.557782	0.20348	0.0025357	0.0133748
SLC7A8	24.4249	-1.07665	0.542961	0.00253981	0.0133903
SEC13	198.775	0.555031	0.202367	0.00254373	0.0133992
THAP1	49.8632	-0.826725	0.342107	0.00254384	0.0133992
RPL30	307.031	-0.585399	0.215781	0.00255072	0.013423
EPB41L5	20.3213	-1.00497	0.472898	0.00254974	0.013423
CD37	440.398	-0.725461	0.284082	0.00255961	0.0134636
SSBP2	80.8291	-0.726006	0.284547	0.00257061	0.0135153
GTF2H3	98.4823	-0.714292	0.278594	0.00258767	0.0135987
FNDC3A	184.928	0.591587	0.219021	0.00259455	0.0136286
DUSP11	189.402	-0.56673	0.207994	0.0025978	0.0136393
PTTG1IP	84.8788	0.739332	0.292232	0.00260047	0.0136471
NIT2	62.502	-0.725052	0.284738	0.00261528	0.0137185
RPS6KA1	143.744	-0.651216	0.247272	0.00262751	0.0137763
RWDD3	34.8264	-0.890409	0.386219	0.00263378	0.0138029
DKK3	16.9596	1.07381	0.545507	0.0026376	0.0138165
PAN3	115.035	0.618834	0.232012	0.0026397	0.0138212
IDS	50.875	0.803553	0.329999	0.00264609	0.0138483
KRR1	205.235	-0.566055	0.208236	0.00265287	0.0138774
SLC36A4	17.5126	1.01402	0.485839	0.00266508	0.0139349
GGT7	41.3258	-0.820884	0.341088	0.00266758	0.0139414
SRPK1	199.496	0.598099	0.222763	0.00266878	0.0139414
SMIM7	45.3577	-0.811741	0.335502	0.00267143	0.0139425
EAF2	15.9258	-1.08164	0.556646	0.00267049	0.0139425
RTN4IP1	20.213	-0.998776	0.47249	0.00267632	0.0139616
SMYD2	58.2274	-0.776812	0.314734	0.00267906	0.0139696
AP1S1	35.978	-0.850315	0.360203	0.00268063	0.0139713
AAMP	258.851	0.542435	0.198281	0.00268891	0.0140081
FAM13A	72.4041	-1.17312	0.744977	0.00269365	0.0140264
TMUB2	57.3499	-0.787131	0.321472	0.00271553	0.0141303
BTF3	1053.85	-0.481063	0.172742	0.00271609	0.0141303
VKORC1	49.7717	0.827541	0.346617	0.00273183	0.0142058
ASPH	45.0263	-0.806204	0.333524	0.00274343	0.0142596
CETN2	72.3884	-0.731661	0.290552	0.00275904	0.0143342
NUP155	226.249	0.545981	0.200533	0.002769	0.0143794
PKM	2683.05	0.451414	0.161177	0.00277975	0.0144287
DYNC2H1	30.0464	-0.888825	0.389421	0.00280155	0.0145352
TFB2M	55.8834	-0.74137	0.296661	0.00280639	0.0145537
GTPBP8	65.1058	0.754983	0.304419	0.00281104	0.0145712
AQR	393.893	0.506832	0.184249	0.00282301	0.0146266
PDE7A	116.223	-0.627378	0.238402	0.00284943	0.0147567
LPAR6	57.4841	-0.785119	0.322765	0.00285284	0.014761
CHRNA6	5.03532	1.10454	1.02786	0.00285243	0.014761
VDAC1	250.715	0.544351	0.200659	0.0028641	0.0148125
PIK3R5	94.563	-0.649859	0.249625	0.002876	0.0148674
DYNLT1	115.59	-0.764638	0.311336	0.0028927	0.014947
PSAT1	55.891	0.751683	0.30401	0.00290228	0.0149896
PRKCSH	652.336	-0.552967	0.2048	0.00290511	0.0149907
ZNF770	247.472	0.533822	0.196428	0.00290487	0.0149907
MPRIP	205.451	-0.587861	0.220504	0.00290688	0.014993
ITGA2	30.3675	1.14402	0.915741	0.00290964	0.0150005
C1ORF109	32.4482	0.855364	0.369402	0.00294043	0.0151524
NCAPG2	65.9979	-0.931355	0.425103	0.00294248	0.0151561
ING4	106.322	-0.665352	0.258298	0.00295375	0.0152073
ILF3	741.092	0.46829	0.169279	0.00296532	0.01526
ABCC10	40.5756	-0.8086	0.339406	0.00297241	0.0152864
CGRRF1	63.9091	-0.762914	0.311654	0.00297313	0.0152864
NLRC3	122.876	0.77766	0.320491	0.00297885	0.0153089
C1ORF43	58.5599	0.782399	0.323437	0.00298417	0.0153293
ZNF200	37.8818	0.853769	0.369979	0.0030164	0.0154879
MED28	116.527	0.701222	0.27784	0.0030221	0.0155102
ID3	95.991	1.14267	0.703592	0.00303086	0.0155482
SPSB3	87.2222	0.678476	0.266067	0.00303859	0.0155808
FHIT	27.1149	-1.00591	0.493646	0.00304409	0.015602
FBXW2	66.2263	0.71184	0.28394	0.00304905	0.0156204
SNRPF	170.573	-0.64377	0.248653	0.00305353	0.0156318
LEO1	193.556	0.569933	0.213712	0.00305401	0.0156318
ETV7	8.84077	1.15069	0.786284	0.00307753	0.0157451
CEBPB	65.5038	-0.737078	0.298446	0.00308207	0.0157612
IPO9	162.121	0.563097	0.210948	0.00309072	0.0157984
ANO8	43.4967	-0.840834	0.362965	0.00310073	0.0158424
EFNA1	10.5818	1.11781	0.646737	0.00310351	0.0158442
CCS	57.142	-0.77854	0.323159	0.00310523	0.0158442
GRK5	53.1482	0.799424	0.336047	0.00310403	0.0158442
UBE2E3	41.5008	0.838209	0.361836	0.00313218	0.0159745
CHAF1A	28.4454	-0.897271	0.404014	0.00313617	0.0159878
NEU3	26.6776	-0.948314	0.444739	0.00313769	0.0159883
TALDO1	304.817	0.562942	0.211455	0.00315733	0.0160726
MEAK7	11.9482	-1.09447	0.608046	0.00315567	0.0160726
SPCS2	433.703	0.543992	0.202976	0.00315845	0.0160726
PTGER4	278.516	0.606446	0.231791	0.00317406	0.0161448
ICOSLG	37.5207	0.826921	0.355226	0.00317973	0.0161593
GBP7	136.452	0.774181	0.321738	0.00317938	0.0161593
PTPN1	327.37	-0.568229	0.214211	0.00319827	0.0162463
ZNF740	41.523	0.796093	0.335762	0.00320657	0.0162812
BTN2A2	40.7614	0.811899	0.345937	0.00320996	0.0162911
ADGRE2	227.674	-0.649662	0.253535	0.0032281	0.0163759
UBE2V2	104.308	-0.67582	0.267023	0.0032311	0.0163838
R3HCC1	39.971	-0.807232	0.34337	0.0032348	0.0163953
CUL4B	295.541	-0.593793	0.226413	0.00323822	0.0164053
KLF8	4.36324	-1.04698	1.05231	0.00324117	0.016413
RHPN1	16.7691	-1.02912	0.526331	0.00324423	0.0164212
ZNF140	22.7396	0.932266	0.434938	0.00326104	0.016499
SLC39A11	16.1675	-1.01978	0.517265	0.0032712	0.0165357
MRPL32	84.0446	0.799133	0.33881	0.0032707	0.0165357
TRAM2	21.3996	-0.999098	0.496014	0.00327732	0.0165593
OGFRL1	13.5834	-1.06015	0.565828	0.00328005	0.0165629
EID3	28.782	-0.927385	0.431472	0.00328093	0.0165629
IFRD1	18.1376	1.00478	0.502307	0.00329105	0.0166066
CUX1	92.727	-0.670808	0.265316	0.0033092	0.0166774
C1ORF35	41.3648	0.805855	0.343792	0.00330822	0.0166774
RGP1	32.695	-0.872758	0.389882	0.00330947	0.0166774
CZIB	66.8035	-0.712713	0.287943	0.00331116	0.0166786
GOLPH3	232.75	0.558321	0.210772	0.00332493	0.0167332
ABCB4	24.1363	0.956865	0.457863	0.00332375	0.0167332
SMIM20	19.5906	-0.992687	0.491775	0.00333442	0.0167736
TTC9C	50.4897	0.76487	0.318605	0.0033378	0.0167832
TNPO2	94.3026	0.654894	0.257453	0.00334256	0.0167997
MOB1B	42.6766	-0.794582	0.337393	0.00335715	0.0168656
BTRC	61.74	0.714714	0.289712	0.00336076	0.0168763
RAE1	128.563	0.658107	0.259393	0.00336878	0.0169091
NFIL3	54.4404	-0.766194	0.320109	0.00338314	0.0169737
IKZF3	786.315	0.521905	0.195097	0.0034017	0.0170593
FBXW8	30.0776	-0.87451	0.393354	0.0034073	0.0170799
MRPL23	45.6873	-0.795491	0.338978	0.00341642	0.0171181
SYNJ2BP	21.9931	-0.943225	0.448956	0.00342613	0.0171592
GHDC	39.9583	-0.822234	0.357135	0.00344714	0.0172569
PROSER3	24.3593	-0.917811	0.428208	0.00345199	0.0172736
MTRF1	31.3502	-0.876127	0.395709	0.00345898	0.017301
HINT2	26.2042	-0.909176	0.421596	0.00346786	0.0173378
NME1	50.6979	-0.771668	0.325058	0.00348573	0.0174183
MSANTD4	66.2554	0.728248	0.299087	0.00348702	0.0174183
IL2RG	1592.21	0.47362	0.174944	0.00349835	0.0174672
HSD17B12	153.841	0.602223	0.232925	0.00350971	0.0175086
CEP83	36.5385	0.808626	0.349126	0.00350844	0.0175086
SLC10A3	32.9718	0.836651	0.368358	0.00351753	0.0175203
SFT2D3	13.6526	-1.03436	0.545304	0.00351818	0.0175203
CEP170B	15.7073	1.01831	0.526188	0.00351651	0.0175203
SFT2D1	40.5277	0.790716	0.337579	0.00351685	0.0175203
ABI2	49.2209	0.790323	0.337542	0.00353006	0.0175718
PROSER1	43.1713	0.762817	0.320355	0.00353575	0.0175847
PBDC1	191.165	0.570903	0.218283	0.00353434	0.0175847
PACRGL	9.46494	-1.10395	0.665646	0.00354119	0.0176041
MYO9A	98.5805	-0.676886	0.271285	0.00354976	0.017639
RIPOR2	3517.66	-0.461824	0.170313	0.00355403	0.0176449
FNTA	214.47	0.564057	0.215256	0.00355304	0.0176449
CDC26	41.7502	0.879015	0.400136	0.00355992	0.0176665
ALYREF	225.822	-0.545315	0.206852	0.00357691	0.017743
GTF2I	811.617	0.537011	0.203163	0.0035856	0.0177784
RASSF1	84.9228	-0.669902	0.268292	0.00361614	0.0179056
GTF2E1	90.8924	0.647542	0.256581	0.00361753	0.0179056
SH3GLB1	313.52	0.588372	0.227216	0.003617	0.0179056
GMDS	44.056	-0.785338	0.335739	0.00361701	0.0179056
ECPAS	296.316	0.527521	0.199198	0.00362593	0.0179394
ATP6V0E1	346.442	0.53901	0.204411	0.00363269	0.0179651
CEP20	54.0364	-0.770745	0.326838	0.00364019	0.0179943
JOSD1	53.2036	0.734825	0.305118	0.00365027	0.0180364
ATP5MC2	175.33	-0.628052	0.247014	0.00365489	0.0180514
SEC23A	219.064	0.523724	0.197742	0.00365972	0.0180674
SAFB	785.051	0.493439	0.184595	0.00368457	0.0181822
CXCL10	29.047	0.825799	1.15006	0.00369946	0.0182399
RTL8C	18.8188	-0.961578	0.473856	0.00369795	0.0182399
GNPDA1	140.542	0.645674	0.256471	0.003702	0.0182446
CD8A	748.801	0.645072	0.256374	0.00372341	0.0183421
DDX52	110.586	0.609426	0.238493	0.00373764	0.0184043
CHTF8	55.8847	-0.795566	0.34438	0.00374065	0.0184112
PHTF1	11.6746	1.08184	0.634186	0.00374404	0.0184199
CHURC1	163.902	-0.587767	0.228059	0.00375109	0.0184467
ACBD5	85.6394	-0.685768	0.278622	0.00377213	0.0185384
COLGALT2	12.0904	1.05126	0.581869	0.003773	0.0185384
RNF2	117.001	0.60938	0.238822	0.00377711	0.0185506
ARSG	17.4983	-0.989367	0.504828	0.00378479	0.0185803
RTEL1	13.367	-1.03	0.552952	0.00379151	0.0186053
TFCP2	107.744	0.622365	0.245459	0.00379429	0.018611
FAM219A	11.0895	-1.08084	0.638919	0.00381816	0.01872
ACTR1A	263.117	0.51422	0.194899	0.00386566	0.0189447
JMJD4	29.4974	-0.896138	0.420864	0.00387751	0.0189946
TMEM120B	11.3664	-1.0636	0.60946	0.00388306	0.0190137
ARRB1	71.5226	-0.72979	0.305253	0.00388942	0.0190366
FITM2	19.2866	-0.989706	0.509094	0.00389195	0.0190409
ABHD4	60.8942	0.703035	0.289726	0.00389596	0.0190523
CSTPP1	30.0879	-0.906904	0.430411	0.00390217	0.0190745
PHF19	60.2194	0.699402	0.287871	0.00391437	0.0191259
CDCA7	17.0171	-0.981049	0.501087	0.00392984	0.0191933
FASTKD5	171.117	-0.624787	0.247942	0.00393155	0.0191935
ITPA	107.66	-0.651627	0.262303	0.00397558	0.0194001
ACSS2	20.3016	-0.940388	0.462496	0.00399229	0.0194733
TMC8	131.227	-0.663062	0.268617	0.00399511	0.0194787
NAIF1	27.9635	-0.874099	0.406216	0.00401992	0.019591
ENSG00000225528	194.164	-0.643707	0.258567	0.00402156	0.019591
H3C3	68.0669	-0.805954	0.356016	0.00402653	0.0196068
PIGH	25.3705	0.923409	0.448386	0.00404698	0.0196791
YAF2	69.0866	0.680021	0.278423	0.00404491	0.0196791
PIM3	105.212	-0.632827	0.253137	0.00404828	0.0196791
RPS12	221.581	-0.62501	0.249076	0.00404469	0.0196791
EFHC2	9.18798	-1.08921	0.694903	0.00405108	0.0196843
SSH2	309.081	0.56039	0.217413	0.00405824	0.0197107
BCAP31	719.295	-0.466487	0.175182	0.00406162	0.0197188
SKI	113.021	0.703404	0.292093	0.0040827	0.0198127
VEZT	43.3388	0.832552	0.376008	0.00409239	0.0198512
EEF1A1	6189.33	-0.596101	0.234962	0.00409607	0.0198606
MARK3	86.5921	0.700936	0.290892	0.00410245	0.0198831
MINPP1	50.4918	0.790892	0.347166	0.00411735	0.0199469
ZNF805	79.8669	-0.647047	0.261348	0.00412867	0.0199847
MFSD10	88.0273	0.733752	0.310656	0.00412812	0.0199847
ALG6	42.4646	-0.818123	0.366399	0.00413899	0.0200262
GEMIN4	118.884	0.656854	0.26682	0.00415157	0.0200785
HDAC4	83.9965	0.654707	0.265725	0.00415793	0.0201008
GDI1	304.627	0.508985	0.194488	0.00416956	0.0201485
ARHGDIA	877.719	-0.475072	0.179547	0.00417942	0.0201876
CEP41	37.9268	-0.816689	0.366178	0.00418716	0.0202039
RNF103-CHMP3	39.0726	-0.778963	0.340224	0.0041877	0.0202039
LZTS2	38.8573	0.794194	0.350488	0.00418811	0.0202039
POLR3E	95.7356	0.649128	0.263229	0.00421019	0.0203018
DAXX	132.095	0.580345	0.228199	0.00422009	0.0203409
IL4I1	23.6397	0.898678	0.432043	0.00427254	0.020585
RAI1	61.7763	0.725625	0.307608	0.00428337	0.0206285
MAP1A	30.2045	-0.883912	0.419794	0.00428556	0.0206304
TBRG4	113.052	0.654032	0.266672	0.00429514	0.0206678
HIVEP2	747.798	0.470399	0.178207	0.004307	0.0207161
SH2D1A	196.844	0.538493	0.208912	0.00431373	0.0207397
PAXX	54.5971	-0.71833	0.303767	0.00433192	0.0208184
GPHN	35.4915	-0.79408	0.352787	0.0043449	0.020872
HAPLN3	91.0584	-0.721432	0.305972	0.00436032	0.0209372
WDR11	104.071	-0.635743	0.257597	0.00437405	0.0209943
CYRIB	401.976	-0.508748	0.195842	0.00441108	0.0211632
MTDH	543.168	0.472731	0.179929	0.0044387	0.0212867
GLI4	9.02141	-1.06809	0.675993	0.00445442	0.0213532
EPHA4	362.421	0.664803	0.274199	0.00446443	0.0213921
MOB3A	192.069	0.526052	0.20412	0.00446805	0.0214005
SCPEP1	70.5196	-0.691813	0.289634	0.0044727	0.0214138
PWP2	165.807	0.578214	0.22908	0.00447862	0.0214331
TRIP6	13.4243	0.996416	0.539645	0.00448697	0.0214566
GOLGB1	747.727	0.486467	0.186273	0.00448917	0.0214566
ISG15	165.669	-0.708233	0.299483	0.00448869	0.0214566
PFAS	67.0773	-0.74263	0.320732	0.00449379	0.0214697
MAP2K3	125.552	0.625399	0.253241	0.00450138	0.0214798
FAM219B	20.5559	-0.922097	0.458641	0.00449922	0.0214798
PPM1G	420.213	0.46983	0.178985	0.00450155	0.0214798
SCFD1	168.92	0.539439	0.210774	0.00453154	0.0216139
CAPZA2	397.861	0.497665	0.191553	0.00453611	0.021623
PCYOX1L	41.6809	-0.812489	0.368812	0.00453725	0.021623
NSUN3	48.1643	-0.754728	0.329211	0.00454913	0.0216615
LUC7L	48.849	0.759421	0.332269	0.00454815	0.0216615
PPP1R2B	245.183	-0.511701	0.198018	0.00455144	0.0216635
PDE3B	382.999	0.493036	0.189625	0.00456395	0.021714
BTN3A2	287.271	0.503337	0.194459	0.00459573	0.0218469
ORAI2	15.2791	0.977124	0.519615	0.00459387	0.0218469
SELPLG	826.295	-0.495727	0.191065	0.004605	0.0218728
ZBTB11	399.072	0.505201	0.19536	0.00460499	0.0218728
RANBP3	178.244	0.560822	0.221504	0.00460915	0.0218834
SNX5	152.309	0.627426	0.255544	0.00464849	0.0220518
LTA	32.7429	-0.965548	0.507873	0.00464728	0.0220518
TAPT1	103.9	0.599543	0.241092	0.00465582	0.0220774
OTULIN	101.758	0.631982	0.258056	0.00465874	0.0220821
PIGO	97.5107	-0.707385	0.300926	0.00466775	0.0221064
CNIH1	59.1113	0.690242	0.290713	0.00466593	0.0221064
HSPA14	63.0702	-0.710286	0.302992	0.00469631	0.0222324
CD99	781.425	-0.575697	0.229659	0.00473364	0.0223999
SLC25A42	20.5545	-0.919254	0.462119	0.00474944	0.0224653
RUFY1	180.594	0.565359	0.224718	0.00475699	0.0224824
FHOD1	64.7954	0.681138	0.286304	0.00475613	0.0224824
GBF1	297.724	0.497774	0.192899	0.00476933	0.022522
C16ORF72	172.104	-0.589294	0.236728	0.00476932	0.022522
C17ORF49	159.885	-0.565067	0.224689	0.00477384	0.022534
MRPL44	189.907	-0.621281	0.253411	0.00478593	0.0225761
HNRNPM	1348.9	-0.525073	0.205601	0.00478671	0.0225761
GNPTAB	154.996	0.605511	0.245306	0.00480589	0.0226572
TMEM242	42.4767	-0.812218	0.372895	0.00481178	0.0226756
FAN1	27.9666	-0.845455	0.398724	0.00482219	0.0227153
MT-CO2	341.943	0.689471	0.291869	0.00482555	0.0227217
BCCIP	221.087	-0.530917	0.208634	0.00483394	0.0227518
MFGE8	68.4825	-0.722974	0.312463	0.00484552	0.0227969
NOP9	91.6908	0.645486	0.267001	0.00484844	0.0228012
ELK4	69.2821	0.754822	0.333195	0.00485953	0.022844
PGBD2	28.7106	-0.876098	0.425078	0.00486501	0.0228603
MR1	104.443	-0.627326	0.257339	0.00487345	0.0228906
CHSY1	29.2741	0.825357	0.383864	0.00487704	0.022898
TPT1	621.845	-0.625892	0.256842	0.00490708	0.0230296
SAR1A	275.069	0.493923	0.19193	0.0049149	0.0230568
CEP57	190.845	0.625431	0.256732	0.00492422	0.023091
SRFBP1	117.827	-0.636649	0.262903	0.0049367	0.02314
CXCL16	12.4661	1.02611	0.60955	0.00494789	0.023183
FAM169A	67.0701	0.66492	0.278952	0.00496691	0.0232625
ID1	5.05261	-0.993123	0.928419	0.00499431	0.0233813
SLC38A10	238.032	-0.523394	0.206158	0.00501687	0.0234772
MAP4	404.77	-0.569085	0.22836	0.00502583	0.0235095
VHL	94.0491	-0.645899	0.268804	0.00503262	0.0235316
CKS2	98.2767	-1.05239	0.716452	0.00504225	0.023567
ZNF232	14.449	0.967105	0.522834	0.00504879	0.0235807
TMEM65	36.6796	-0.789287	0.359568	0.00504932	0.0235807
TMEM143	7.05474	-1.05136	0.757108	0.0050598	0.02362
EXPH5	16.5399	-0.981442	0.542808	0.00508444	0.0237253
BAX	142.302	-0.572547	0.230555	0.00509548	0.0237671
HIPK1	361.856	0.635127	0.263396	0.00509818	0.02377
LPCAT3	66.0617	0.685495	0.292269	0.00510765	0.0238044
AGRN	21.4199	0.930319	0.483131	0.0051356	0.0239249
PLXDC1	10.5179	-1.02093	0.613361	0.00517322	0.0240771
TCOF1	257.768	0.49569	0.194103	0.00517461	0.0240771
KBTBD11	10.0167	1.02601	0.624808	0.0051708	0.0240771
XPR1	56.1864	0.702982	0.303556	0.00517743	0.0240804
DIP2B	283.902	0.642508	0.268254	0.00519301	0.0241431
PEF1	149.374	0.575366	0.232673	0.00520046	0.0241678
DHRS12	13.8707	-0.979673	0.545319	0.00521614	0.0242308
SZT2	87.32	-0.692313	0.297451	0.00522005	0.0242391
RDH10	13.2515	0.985995	0.555412	0.00524165	0.0243295
SZRD1	115.532	-0.666821	0.282729	0.00526598	0.0244126
LYRM9	5.40386	-1.01741	0.855155	0.00526414	0.0244126
USP34	401.219	0.477746	0.186339	0.00526348	0.0244126
MTHFD1L	52.7385	0.701229	0.303448	0.00527478	0.0244435
RMDN1	39.1955	-0.774129	0.35183	0.00528279	0.0244707
NXPH4	9.60615	1.03286	0.654267	0.00528532	0.0244725
WASL	24.5821	-0.874031	0.431645	0.00529222	0.0244945
ETV6	72.692	0.662706	0.280616	0.00529743	0.0245087
FNBP4	277.2	-0.534851	0.213291	0.00530539	0.0245256
TIAM1	381.493	0.547536	0.219461	0.00530419	0.0245256
PLXNC1	57.8371	0.684937	0.29386	0.00531079	0.0245406
DDX60L	348.499	-0.493416	0.193788	0.00531826	0.0245652
TENT5C	407.384	-0.64477	0.270733	0.00534057	0.0246583
CARD19	51.6617	-0.735874	0.326362	0.00534688	0.0246674
CEP164	47.6282	-0.762942	0.344733	0.005345	0.0246674
ATP5MC1	93.6914	-0.681451	0.292381	0.00537719	0.0247973
KDM5C	283.954	0.501922	0.198054	0.00537966	0.0247986
NUDT15	23.4804	-0.871478	0.431165	0.00538704	0.0248226
POP1	28.0247	0.842951	0.406408	0.00538934	0.0248232
DHCR7	71.5994	0.678945	0.291058	0.00539674	0.0248472
BAZ2B	84.9283	-0.646047	0.272243	0.00543725	0.0250236
CHCHD3	112.062	-0.585419	0.239426	0.00544162	0.0250337
PUS10	16.5591	-0.947566	0.511507	0.00545385	0.0250798
TET1	5.5924	-1.01225	0.846453	0.00545706	0.0250845
DOP1A	141.709	0.558738	0.226013	0.00546918	0.0251301
MFN1	75.1873	-0.645331	0.27213	0.00547345	0.0251395
MAN1A1	230.033	0.59652	0.245533	0.0054864	0.0251889
CAB39	531.91	0.453922	0.176641	0.00548891	0.0251902
CTBP1	188.691	0.556228	0.224962	0.00550302	0.0252246
TLK1	161.93	0.558623	0.226145	0.00550031	0.0252246
AKNA	663.482	0.429256	0.165783	0.00550297	0.0252246
CLSTN3	299.83	0.646889	0.273409	0.00552194	0.0253011
FLII	523.704	0.45883	0.179142	0.00555683	0.0254454
CACYBP	661.26	0.471727	0.18499	0.0055579	0.0254454
FBXW11	96.0556	0.644082	0.27213	0.00556182	0.0254532
VPS45	98.6935	-0.603876	0.250148	0.00558841	0.0255646
PPME1	63.9616	0.663533	0.283818	0.00561381	0.0256705
CDC14B	11.3993	-0.996695	0.590431	0.00562328	0.0257035
EXOSC9	274.577	-0.511127	0.203736	0.00563962	0.0257679
ARMC2	11.7732	-0.996219	0.590869	0.0056494	0.0258023
NCBP2AS2	21.8155	-0.920719	0.486087	0.00566199	0.0258494
PDE6B	28.2344	-0.826024	0.397105	0.00568402	0.0259396
CLEC2B	388.954	-0.574822	0.235542	0.00568781	0.0259465
FKBP3	164.296	-0.543097	0.219732	0.00572616	0.0260798
NPM1	341.413	-0.521078	0.208932	0.00572085	0.0260798
RPL35A	358.42	-0.495959	0.196995	0.00572567	0.0260798
CACUL1	29.4796	0.823229	0.395411	0.00572324	0.0260798
LRRC40	73.9081	0.645897	0.274701	0.00575482	0.0261998
RPL13A	521.548	-0.499799	0.199071	0.00578005	0.0262937
ZNF330	122.926	0.577242	0.237361	0.00577791	0.0262937
ZNF136	66.535	-0.646725	0.275483	0.0057935	0.0263444
SLC25A16	26.6372	-0.822234	0.395885	0.00580855	0.0264023
SLC35F2	60.0101	0.772452	0.357336	0.00581597	0.026415
RPL7	620.823	-0.49922	0.198972	0.00581579	0.026415
PPP1R13B	59.2548	0.671891	0.290575	0.00582185	0.0264312
RNF7	90.8098	-0.621299	0.261354	0.00582907	0.0264534
ATXN7L3B	200.849	-0.571349	0.234723	0.00584467	0.0265136
ANKRD13A	292.068	-0.526624	0.212307	0.00584985	0.0265266
UNC13D	226.378	-0.54377	0.220785	0.00585364	0.0265332
DTNB	31.5199	-0.82752	0.401124	0.00586449	0.0265719
DEXI	5.16162	1.00523	0.815788	0.00590839	0.0267602
FYB1	2209.03	0.436169	0.17049	0.00591719	0.0267894
PMS2	113.067	-0.606277	0.253799	0.00592995	0.0268247
LGALS8	367.787	-0.490989	0.195627	0.00592762	0.0268247
POLR2B	888.037	0.439718	0.172135	0.00593205	0.0268247
BCKDK	42.2589	0.751544	0.343941	0.00595834	0.0269324
KLF1	28.9127	-0.851088	0.423122	0.00596058	0.0269324
DHX15	664.615	0.512125	0.206071	0.00600527	0.0271236
FAU	610.841	-0.506748	0.203556	0.00601978	0.0271783
TSPYL1	752.883	-0.444961	0.175043	0.00607012	0.0273948
HMBS	20.0661	-0.887594	0.460605	0.006095	0.0274962
ATP6V0D1	153.112	0.537665	0.219095	0.00610056	0.0275104
LCOR	158.675	-0.550025	0.225339	0.00610574	0.0275229
MLF1	6.78009	-1.01271	0.75555	0.00612548	0.0276009
TNFSF9	9.07119	-1.01507	0.731409	0.00613087	0.0276143
DENND4A	293.159	0.574784	0.238322	0.00614253	0.0276559
SCML1	14.3075	0.963837	0.556785	0.00615286	0.0276601
MAGOH	325.749	-0.535526	0.218308	0.00615316	0.0276601
RNF138	198.566	-0.542008	0.221525	0.00614804	0.0276601
SPRYD7	23.0318	-0.865457	0.439798	0.00615153	0.0276601
UBA7	191.381	-0.528126	0.214674	0.00616069	0.0276726
COPG1	446.117	0.503464	0.202661	0.00616079	0.0276726
LIPT2	8.41565	-1.01255	0.693543	0.00619476	0.0278143
TRAPPC8	249.437	0.477429	0.190813	0.00627084	0.0281337
ABHD14A	26.8761	-0.823197	0.40359	0.00627014	0.0281337
SQLE	44.458	0.721169	0.326232	0.00627458	0.0281394
ZRANB3	17.7228	-0.897206	0.474668	0.00628139	0.0281589
WDSUB1	19.3728	-0.92051	0.501971	0.00630614	0.0282587
ARPC4-TTLL3	142.208	-0.598041	0.25202	0.00634188	0.0284077
AKT3	47.5988	0.705317	0.316389	0.00635348	0.0284485
ITFG2	123.902	-0.564696	0.234429	0.00637885	0.0285509
UBTF	524.814	-0.495229	0.199968	0.00643094	0.0287728
SLC15A4	73.876	0.630914	0.271255	0.00645163	0.028854
TXNRD2	45.2754	-0.722852	0.329201	0.00645977	0.0288791
GRIN2D	7.91682	0.994979	0.784172	0.00646881	0.0289082
SLC35A5	42.0597	0.734295	0.337324	0.00647652	0.0289313
MXI1	88.612	0.634469	0.27372	0.00650772	0.0290366
UFSP2	88.9896	0.618541	0.264516	0.00650373	0.0290366
KANSL1L	17.8388	-0.914141	0.499251	0.0065071	0.0290366
GRB10	6.64653	1.00241	0.737572	0.00652025	0.0290811
POLB	46.7676	0.722385	0.329503	0.00652357	0.0290845
PPTC7	91.6904	0.594973	0.251544	0.00653261	0.0291135
OCEL1	16.5383	-0.941054	0.535566	0.00654107	0.0291163
RSRP1	118.748	0.606509	0.25799	0.00654221	0.0291163
DDX39B	219.603	-0.571261	0.238826	0.00654345	0.0291163
DNMBP	42.9205	0.719526	0.327706	0.00654068	0.0291163
LLGL2	34.5765	-0.797475	0.386606	0.00659576	0.0293376
RPL34	261.054	-0.518455	0.212099	0.00660294	0.0293581
KIF5A	6.45711	-0.998891	0.742992	0.00661449	0.029398
SLC9A6	149.849	0.565602	0.236427	0.00664802	0.0295355
RLIM	262.348	0.483979	0.195558	0.00665147	0.0295394
PLK2	24.4487	-0.934541	0.530056	0.00666623	0.0295934
AMN1	21.5486	-0.866576	0.450403	0.00667504	0.029621
GATAD2A	196.32	0.502756	0.204796	0.00669176	0.0296836
LAX1	155.301	0.532317	0.219637	0.00672461	0.0298178
MOGS	273.897	-0.56458	0.236488	0.00675592	0.0299449
RANBP9	232.802	0.560614	0.234424	0.00676102	0.0299559
NUDT16L1	73.7611	-0.64807	0.283803	0.0067847	0.0300375
PARP14	436.002	0.506788	0.207184	0.00678233	0.0300375
ENSG00000266202	4.68092	-0.927144	0.895099	0.00679923	0.0300901
GTF2IRD2B	24.8036	-0.831191	0.418716	0.00680965	0.0301086
PRR12	230.025	-0.571071	0.24024	0.00680958	0.0301086
KDM4A	112.443	0.577093	0.243485	0.00681133	0.0301086
AP4S1	32.0756	-0.774897	0.371212	0.00681481	0.0301124
EBP	56.2622	-0.665197	0.294897	0.0068589	0.0302955
TMEM219	21.8766	-0.881757	0.469964	0.00686623	0.0303161
RBM48	72.469	0.631283	0.274496	0.00688588	0.0303911
IRAK1BP1	9.47918	-0.986628	0.651921	0.00691222	0.0304956
STX10	30.9136	-0.780428	0.377434	0.00696852	0.0307321
IDH3G	186.494	-0.508955	0.209143	0.00697781	0.0307612
RPS17	151.894	-0.526646	0.218021	0.00698094	0.030763
C2ORF76	16.3815	-0.911064	0.50733	0.00699383	0.0308079
TRAPPC2L	70.9996	-0.644952	0.283466	0.0069992	0.0308197
SUN1	170.886	0.559575	0.235252	0.00701586	0.0308812
HSF2	150.275	0.549675	0.230154	0.00703747	0.030953
VPS35	526.269	0.464858	0.188056	0.0070376	0.030953
PRKCH	644.676	0.432159	0.17287	0.00704612	0.0309785
SLC25A28	43.498	-0.743874	0.350361	0.00707379	0.0310881
RNF11	19.8891	0.86054	0.451638	0.00708891	0.0311426
GCC2	760.47	0.52358	0.216999	0.00709254	0.0311466
MANF	175.528	0.533806	0.222256	0.00710191	0.0311757
MAD2L1	83.3773	-0.652989	0.289376	0.00713581	0.0313125
IFFO2	140.217	-0.532233	0.221637	0.00714057	0.0313213
ZBED6	20.1863	0.843889	0.436312	0.00717063	0.0314411
CDKL5	19.3675	-0.866361	0.459363	0.00718097	0.0314743
RNF5	93.71	0.600294	0.258563	0.00719361	0.0315055
ISOC1	74.3612	0.613185	0.265933	0.00719155	0.0315055
CELF1	227.52	-0.485112	0.198449	0.00720924	0.0315535
ADD1	715.775	-0.413566	0.164957	0.0072101	0.0315535
PPM1D	73.5263	0.624436	0.272664	0.00721526	0.031564
CAPNS1	792.599	-0.502027	0.206888	0.00724336	0.0316748
GIMAP8	319.401	0.510364	0.21119	0.00727719	0.0318105
ENSG00000260836	150.301	-0.523152	0.217719	0.00729308	0.0318678
SEC61G	281.318	-0.566904	0.240797	0.00731971	0.0319719
RPS21	162.391	-0.539685	0.226397	0.00732795	0.0319946
DIP2A	108.619	-0.579353	0.247669	0.00733332	0.0319946
RRP1B	182.542	0.5196	0.216088	0.00733092	0.0319946
CHD8	640.385	0.430524	0.173137	0.0073411	0.0320163
SRPRA	677.063	0.43639	0.175882	0.00735075	0.0320461
SERTAD2	49.9169	-0.677065	0.306493	0.00737323	0.0321318
RAB12	14.5133	-0.918916	0.528043	0.00738319	0.032163
SUCLG1	212.037	0.530931	0.222156	0.00738955	0.0321784
FBXO25	77.108	-0.617967	0.270207	0.00742633	0.0323262
RABGEF1	67.4874	0.641147	0.284195	0.00743583	0.0323552
WBP4	48.1877	0.696123	0.320057	0.00747427	0.0325101
RMDN2	11.449	-0.946417	0.577591	0.00749371	0.0325574
NFE2L1	260.29	0.507837	0.210865	0.00749173	0.0325574
TXN	227.741	-0.589258	0.254086	0.00749323	0.0325574
WDR33	311.541	-0.461938	0.188436	0.00750063	0.0325751
ATPSCKMT	20.311	-0.860661	0.459362	0.00752156	0.0326536
DDX54	188.047	0.496347	0.205354	0.00754496	0.0327427
HMOX1	19.8393	0.90278	0.509937	0.00754925	0.0327488
RAF1	141.539	0.560414	0.238522	0.00755463	0.0327597
SPEN	406.613	0.44451	0.180422	0.00756633	0.032798
MIB1	142.199	0.561751	0.239424	0.00758954	0.0328861
AVEN	20.9112	0.861881	0.462015	0.00759707	0.0329062
CNNM2	27.2897	-0.815511	0.415872	0.00761109	0.0329544
CERS6	91.8661	-0.710902	0.331566	0.00761629	0.0329644
PHF20L1	114.977	0.556782	0.236984	0.00763703	0.0330417
SLC43A3	53.3326	0.717297	0.336401	0.00764563	0.0330663
PPP1R18	150.424	0.590086	0.255457	0.0076524	0.0330831
TAF1	168.424	0.503791	0.209644	0.0076815	0.0331963
RPIA	128.047	-0.538561	0.227834	0.00775018	0.0334804
PHLDB2	18.3322	0.885885	0.494135	0.00781548	0.0337498
KANSL2	132.553	-0.575457	0.248259	0.00783921	0.0338394
ZSWIM3	18.8939	0.870768	0.47739	0.00789051	0.034048
ARMC6	43.7906	-0.710268	0.333637	0.0079066	0.0341045
FLT1	11.2386	0.965319	0.665271	0.00791861	0.0341349
KLF16	25.0876	-0.86167	0.467512	0.00791962	0.0341349
PFDN4	91.0698	-0.653057	0.295033	0.00792632	0.0341508
MTMR3	235.901	0.465858	0.191933	0.00793702	0.034184
MKLN1	242.99	0.529057	0.223762	0.0079489	0.0342158
ARRB2	234.7	-0.475346	0.196608	0.00795105	0.0342158
CCDC191	9.11159	-0.960191	0.640919	0.00795339	0.0342158
TMEM209	160.144	-0.525491	0.221959	0.00796182	0.0342391
KLRK1	182.28	-0.676838	0.311104	0.00799301	0.0343603
ZZZ3	89.1977	-0.61135	0.269876	0.00801134	0.0344261
PLCD1	73.8365	0.628306	0.280178	0.0080226	0.0344615
HADHB	273.832	0.467143	0.192916	0.00803511	0.0344898
PGGT1B	95.2227	-0.593621	0.259628	0.00803524	0.0344898
CEP104	54.027	0.644327	0.290279	0.00804312	0.0345107
GIT1	100.38	0.62746	0.280042	0.00808344	0.0346707
ANAPC7	144.06	0.536568	0.228356	0.00808936	0.034683
MCL1	2411.2	-0.450434	0.185136	0.00811567	0.0347827
TBC1D25	53.4061	0.671901	0.308778	0.00812519	0.0348105
MIER1	415.963	0.50363	0.211451	0.00813598	0.0348436
FOXN3	87.902	-0.611725	0.270964	0.00815726	0.0349216
ING5	67.7362	-0.630049	0.282133	0.00816256	0.0349312
RPL23A	598.147	-0.422823	0.17241	0.0082179	0.0351549
ZNF555	17.6331	0.860092	0.471481	0.00824402	0.0352534
GTF2IRD2	24.5094	-0.807998	0.417838	0.00828172	0.0354013
KIF2A	695.482	-0.430345	0.176158	0.00828753	0.0354129
RNF14	45.3484	0.686743	0.32016	0.00829251	0.0354209
SKAP1	441.595	-0.452501	0.186852	0.00832712	0.0355554
SF3B6	234.106	-0.50866	0.214871	0.00834236	0.0356072
CD27	713.958	0.611569	0.272222	0.0083878	0.0357877
MYO1D	70.2781	-0.683898	0.318941	0.00839115	0.0357887
C6ORF226	19.7056	-0.833735	0.445042	0.00839569	0.0357946
ABHD10	104.876	0.560841	0.243118	0.00842688	0.0359142
SH3PXD2A	30.1705	0.754127	0.372292	0.00844434	0.0359752
RPS15A	369.51	-0.463309	0.192599	0.00847064	0.0360737
RNF4	177.398	0.494606	0.208268	0.0084887	0.0361372
SPHK1	4.25431	0.905226	0.837119	0.00853932	0.0363391
ADNP	298.753	0.464954	0.193748	0.00856832	0.0364429
DLG5	15.2134	0.885069	0.509262	0.00857011	0.0364429
SLC39A6	185.508	0.492174	0.207378	0.00857795	0.0364627
EDRF1	100.454	-0.567456	0.247833	0.00863415	0.0366879
ERO1A	380.731	0.471389	0.197231	0.00865477	0.0367618
PRPSAP2	173.091	-0.50131	0.212379	0.00866427	0.0367748
FAM210B	17.4232	-0.889048	0.516986	0.00866422	0.0367748
RND1	5.05712	-0.85885	0.890978	0.00867874	0.0368202
RPP38	46.2979	0.676364	0.315905	0.00868411	0.0368202
SRM	67.0325	0.634766	0.288358	0.00868464	0.0368202
GPX4	271.96	0.58218	0.256588	0.00870172	0.0368789
STK11IP	40.9435	-0.721478	0.349041	0.00872418	0.0369603
KTI12	42.8912	-0.693216	0.32868	0.00880192	0.0372758
ZFAND2B	33.2343	-0.731365	0.357463	0.00880701	0.0372836
ATXN2L	451.723	-0.500175	0.212424	0.00882576	0.0373491
SLC39A1	44.6519	0.698116	0.332597	0.00884847	0.0374313
TMEM184C	32.677	0.735686	0.361364	0.00885865	0.0374434
LSM4	116.599	-0.548843	0.238521	0.00886118	0.0374434
MARCKSL1	105.55	-0.638271	0.29168	0.00885759	0.0374434
RNF20	310.511	0.49721	0.211208	0.00890707	0.0376234
ZNF664	13.7793	0.877762	0.506838	0.00892691	0.0376932
WASHC1	73.8075	-0.626022	0.284321	0.00893021	0.0376932
MPHOSPH8	392.801	-0.480365	0.20279	0.00895359	0.0377763
ETS1	7713.42	-0.410995	0.169061	0.00895652	0.0377763
IKZF4	23.6489	0.864485	0.490246	0.00898006	0.0378616
DHX38	214.159	0.495605	0.210789	0.0090146	0.0379932
MSN	6048.99	0.49416	0.21015	0.00904258	0.038097
HLA-DQB2	45.838	0.741396	0.367976	0.00907266	0.0381815
BICRAL	145.189	-0.507642	0.21726	0.00907136	0.0381815
EPC1	159.722	-0.566381	0.249328	0.00906825	0.0381815
HIPK3	269.14	0.506896	0.216946	0.00909112	0.0382365
DHRS1	30.1277	-0.750607	0.375814	0.00909243	0.0382365
LSM10	17.6697	0.83767	0.460404	0.00912018	0.038339
TLR1	18.7563	-0.840458	0.463733	0.0091296	0.0383645
CFAP97	231.68	-0.520658	0.224414	0.00913867	0.0383885
BCLAF1	961.496	-0.495326	0.211216	0.00916729	0.0384945
ANKAR	6.13202	-0.93264	0.738652	0.00918738	0.0385505
BTBD1	152.401	0.547099	0.239013	0.00918524	0.0385505
GDF10	6.49777	0.90709	0.802716	0.0091992	0.0385859
RRN3	370.735	0.460466	0.193729	0.00921578	0.0386413
TRAF6	139.218	-0.558425	0.245535	0.00922324	0.0386441
RRP1	75.4948	0.586401	0.261714	0.00921987	0.0386441
TMEM63A	274.407	-0.528901	0.22921	0.00922683	0.038645
ZNF461	14.7081	-0.890853	0.534018	0.00925966	0.0387682
PPP1CA	488.405	-0.424473	0.176359	0.00927247	0.0388076
EIF2A	207.392	-0.496079	0.212084	0.00929562	0.0388634
CCNH	238.014	0.52845	0.229253	0.00929601	0.0388634
TMEM165	53.7605	0.64569	0.299272	0.00929447	0.0388634
SLC9A1	64.6907	0.609975	0.276429	0.00930244	0.038876
MCM2	63.2095	-0.653131	0.304457	0.0093268	0.0389351
NDUFB7	99.6778	-0.594358	0.267007	0.00932452	0.0389351
GOPC	204.389	-0.485973	0.206977	0.00932511	0.0389351
ATP5ME	206.261	-0.552308	0.242787	0.00937825	0.0391355
TSPAN31	80.6338	0.671629	0.317804	0.00941603	0.0392788
ZFAND6	169.495	0.537287	0.23461	0.00942167	0.039288
SALL1	4.35616	-0.848428	0.875318	0.00943082	0.0393118
UMAD1	52.2348	-0.673212	0.319099	0.0094415	0.0393419
MORN1	11.4041	-0.906633	0.568164	0.00944591	0.0393459
PDCD6	79.6452	0.613181	0.279241	0.00944988	0.0393481
FER	31.0279	0.735312	0.366549	0.00946019	0.0393645
FCMR	1442.17	0.473309	0.200994	0.00946103	0.0393645
GPR155	113.715	-0.604506	0.27393	0.00946419	0.0393645
CPLANE1	38.6179	-0.69873	0.338093	0.009495	0.0394682
RPL41	256.293	-0.555937	0.245368	0.00949604	0.0394682
MCM3	397.748	0.472226	0.200615	0.00951113	0.0395166
SERPINB1	338.993	-0.438874	0.184158	0.00955409	0.0396736
PCSK5	49.5256	-0.723789	0.358034	0.00955587	0.0396736
CPQ	54.9567	-0.658341	0.309548	0.00956349	0.0396851
NCF1	20.1764	-0.866923	0.504846	0.00956561	0.0396851
PITPNA	113.753	0.580471	0.259963	0.00957315	0.0396881
PPP1R2	293.841	-0.471417	0.200414	0.00957328	0.0396881
MRPL17	77.0784	0.645874	0.301242	0.00958924	0.0397398
SSBP4	28.0538	-0.795208	0.422032	0.00960284	0.0397817
GABPB2	59.503	-0.632766	0.292666	0.00960637	0.0397819
OSBPL5	18.7121	-0.858574	0.494342	0.00961247	0.0397927
TRIM28	727.528	0.460828	0.195316	0.00964688	0.0399207
NF2	101.051	0.585606	0.263469	0.00966332	0.0399742
ARL6IP4	118.166	-0.565044	0.251471	0.00968872	0.0400647
KIT	91.9496	0.92906	0.693568	0.00969854	0.0400908
TRMT10B	18.826	-0.838463	0.470601	0.00971044	0.0401255
RAB3D	24.2183	-0.781033	0.409724	0.00973191	0.0401996
KIF5C	105.975	0.702452	0.342909	0.00975225	0.0402545
TM9SF1	37.1741	0.700439	0.341369	0.00975222	0.0402545
RPL7L1	220.052	0.493788	0.2126	0.00976462	0.040291
DCTN6	76.7506	0.626885	0.289876	0.00978548	0.0403624
ZCCHC3	56.4871	-0.628136	0.290874	0.00981717	0.0404785
GBP3	179.932	0.628053	0.290897	0.00983063	0.0405194
ZBTB7A	174.386	-0.483222	0.207356	0.00983688	0.0405305
NFIA	12.6167	-0.895141	0.557679	0.00984926	0.0405669
PTEN	64.8231	0.606421	0.277295	0.00987185	0.04064
C2ORF42	22.2604	0.794011	0.424101	0.00987415	0.04064
PFKM	31.2922	-0.74661	0.380122	0.0098977	0.0407223
ARHGAP4	284.417	-0.504687	0.218878	0.00990823	0.0407362
CMTR2	88.874	0.594587	0.270128	0.00990479	0.0407362
LYRM7	40.8629	-0.696581	0.339874	0.00994206	0.0408606
BCL10	146.331	-0.5947	0.270432	0.009951	0.0408826
ZNF2	20.8469	0.816413	0.448821	0.00995765	0.0408952
PLCXD2	10.6156	-0.91152	0.602489	0.0100028	0.0410512
TLN1	2705.62	-0.452374	0.192191	0.00999999	0.0410512
BNIP2	363.656	-0.473844	0.203109	0.0100105	0.0410679
POLDIP3	183.718	0.48175	0.207219	0.0100197	0.0410908
ACE	12.836	-0.880703	0.536472	0.0100395	0.0411574
CDK7	79.7117	-0.581255	0.262834	0.0100691	0.041264
SORD	20.1837	-0.804403	0.437431	0.0100822	0.0413025
TMX3	293.511	0.45138	0.191987	0.0100959	0.0413438
THAP3	29.5187	0.774253	0.407345	0.0101051	0.0413669
CHURC1-FNTB	84.5767	-0.609558	0.28066	0.0101331	0.0414664
TMEM273	18.5291	-0.848413	0.490916	0.0101745	0.0416208
DMTF1	62.7928	-0.605429	0.278383	0.0101975	0.0417002
GORAB	13.172	0.861337	0.511183	0.0102866	0.0420078
GRWD1	111.362	0.584193	0.265661	0.0102875	0.0420078
TMEM185B	72.7583	-0.597427	0.273791	0.0102818	0.0420078
HACD4	33.231	-0.741809	0.379476	0.0102783	0.0420078
CD40LG	326.559	-0.501574	0.218977	0.0103945	0.0424143
ARHGAP35	71.313	-0.63732	0.300306	0.0103909	0.0424143
GOLPH3L	87.1813	0.55734	0.250314	0.0104333	0.0425577
PHF2	132.728	0.543043	0.242141	0.0104529	0.0426207
VAMP5	49.4657	-0.686495	0.335964	0.0104562	0.0426207
SLC20A2	37.1172	0.727464	0.369737	0.0105738	0.0430846
SLIRP	115.024	-0.584097	0.267032	0.0105874	0.0431157
TXLNG	145.825	0.504028	0.220993	0.010589	0.0431157
ENDOD1	67.6791	-0.613451	0.285616	0.0105969	0.0431322
ZBTB8OS	66.4117	-0.624953	0.293281	0.0106162	0.0431953
ETFDH	24.3271	0.762757	0.402135	0.0106556	0.0433403
NECTIN3	36.686	0.687738	0.338366	0.0106609	0.0433464
FOXP4	25.5469	0.772704	0.412245	0.0107038	0.0435056
TGFBR1	118.265	-0.582563	0.266877	0.0107549	0.0436832
B4GAT1	33.5687	0.741518	0.383553	0.0107552	0.0436832
NAXE	72.6493	0.626335	0.29534	0.0108223	0.0439402
CHST2	9.02468	0.90838	0.654201	0.0108411	0.0439852
MRGBP	16.1366	0.819781	0.465056	0.0108391	0.0439852
RRM2B	59.1373	0.668466	0.325186	0.0108559	0.0440228
GFM1	259.916	0.465768	0.201648	0.0108581	0.0440228
CYLD	679.078	-0.438771	0.187975	0.0108879	0.0441279
LSM3	107.57	-0.556924	0.252595	0.0110254	0.0446692
TBC1D15	566.471	0.500657	0.220758	0.0110439	0.0447186
BCL2L1	21.9211	-0.779663	0.422952	0.0110454	0.0447186
HLA-DRB5	237.282	0.461574	0.200106	0.0110646	0.0447806
PRKAG1	70.5905	0.592446	0.274729	0.0111108	0.0448595
CARS1	182.837	0.49099	0.215761	0.0111117	0.0448595
ANKRD12	869.861	0.404381	0.17156	0.0111069	0.0448595
TIPIN	28.4769	-0.73294	0.378967	0.0110984	0.0448595
EP400	369.397	-0.474492	0.206918	0.0110892	0.0448595
RADX	32.038	0.717271	0.365451	0.0111012	0.0448595
NPTXR	23.05	-0.785263	0.429329	0.011093	0.0448595
XPOT	186.721	0.525822	0.235011	0.0111285	0.0449117
SDHAF4	21.8435	-0.774227	0.418529	0.0111503	0.0449836
LTBP4	44.7276	-0.657568	0.319247	0.0111796	0.045086
CDK10	21.745	-0.806426	0.454101	0.0111988	0.0451474
PDCD10	196.402	0.474843	0.207477	0.0112084	0.0451535
CSTF2	77.5603	0.577372	0.265791	0.0112156	0.0451535
THUMPD3	106.336	0.529526	0.23744	0.0112154	0.0451535
AKAP17A	120.683	-0.518005	0.230938	0.0112162	0.0451535
OGFOD3	31.316	-0.719693	0.368641	0.0112418	0.0452308
PRPS2	145.008	0.524295	0.234576	0.0112433	0.0452308
SLC39A4	10.3521	-0.893245	0.605142	0.0112474	0.0452315
ATP6V0A1	33.1582	0.711589	0.361913	0.0112586	0.0452604
ATF2	114.022	0.62103	0.294244	0.01128	0.0453305
CDC37	574.887	0.422385	0.180866	0.0112874	0.0453443
FEM1C	129.266	-0.601257	0.281454	0.0113341	0.0455161
MBP	490.777	0.478145	0.209644	0.0113425	0.0455335
SSX2IP	41.0693	0.708028	0.359808	0.0113715	0.0456339
CDK12	302.062	0.444304	0.192218	0.0114048	0.0457514
DOCK10	1009.28	0.404528	0.172469	0.0114507	0.0457882
CALCRL	5.07079	0.853812	0.802879	0.0114387	0.0457882
CCDC126	25.9824	0.73866	0.386967	0.0114263	0.0457882
TMEM223	27.3663	0.782329	0.430283	0.0114524	0.0457882
SLC66A3	63.1077	-0.654674	0.318718	0.0114387	0.0457882
CCDC124	68.209	-0.601284	0.28204	0.0114502	0.0457882
MATK	17.0048	0.834413	0.4932	0.0114329	0.0457882
BTBD6	24.4136	0.764538	0.411589	0.0114203	0.0457882
WHRN	16.1739	0.820239	0.474528	0.0114541	0.0457882
CLPTM1	189.374	0.47616	0.208932	0.0114518	0.0457882
DZIP3	63.7194	-0.631702	0.302549	0.0114674	0.0458092
ARRDC1	55.6845	-0.645712	0.312412	0.0114671	0.0458092
RHBDF2	39.8982	0.706533	0.359502	0.0114953	0.0459048
ZNF692	14.1394	-0.844998	0.510107	0.0115109	0.045951
ACAT1	115.85	-0.534053	0.241198	0.0115217	0.045962
LAPTM4A	412.504	0.433622	0.187112	0.0115212	0.045962
ADSL	87.9734	-0.574307	0.265292	0.0115294	0.0459766
ANKRD37	9.8147	0.879236	0.576642	0.0115589	0.0460782
FAH	9.65778	-0.895526	0.644127	0.011599	0.0462219
CABIN1	263.447	0.493654	0.218838	0.0116072	0.0462384
INTS3	121.887	-0.523974	0.235832	0.0116345	0.0463286
MPI	132.117	-0.530416	0.239537	0.011638	0.0463286
HGH1	32.8445	0.711052	0.364727	0.0116813	0.0464847
ATG5	101.36	-0.52884	0.238877	0.0117046	0.0465613
CBX1	176.509	0.482558	0.213183	0.0117183	0.0465863
PDCD7	73.9382	0.571312	0.2643	0.0117272	0.0465863
SRF	30.0695	0.764409	0.414527	0.0117233	0.0465863
FBXO36	6.36226	-0.891347	0.701861	0.0117263	0.0465863
C2ORF69	33.5943	-0.705834	0.36078	0.0117429	0.0466324
FN3K	8.32329	-0.891939	0.648677	0.0118631	0.0470933
DES	99.0382	0.550146	0.252014	0.0118705	0.0471064
H1-0	14.3931	-0.857253	0.538463	0.0118847	0.0471462
MIPEP	30.292	-0.713345	0.36839	0.0119011	0.0471948
SYNJ1	121.979	0.519527	0.234344	0.0119256	0.0472756
ATG9A	77.2797	0.597313	0.281836	0.0119471	0.0473445
USP40	16.4788	-0.812803	0.472198	0.0119574	0.0473689
MAP2K1	434.175	0.467336	0.205804	0.0119661	0.0473866
TCEA2	19.0762	-0.789464	0.444886	0.0120343	0.0476404
RBM25	524.634	0.483974	0.214974	0.0120463	0.0476712
RAB3A	8.4765	-0.888564	0.643936	0.0120653	0.0477299
XRN1	702.739	0.3947	0.169126	0.012079	0.0477621
ASAP1	191.042	0.530291	0.241121	0.012086	0.0477621
TUBG2	11.4945	0.855853	0.540432	0.0120838	0.0477621
RPN1	849.989	0.411126	0.177305	0.0121066	0.0478106
HLA-DRB1	322.144	0.452902	0.198608	0.0121061	0.0478106
SMN2	152.338	-0.490071	0.218607	0.0121437	0.0479236
SMN1	152.338	-0.490071	0.218607	0.0121437	0.0479236
H4C13	105.219	-0.600621	0.284967	0.0121481	0.0479244
HIVEP1	186.108	-0.537665	0.245775	0.0121757	0.048017
ACTL6A	144.472	0.519193	0.235084	0.0121899	0.0480536
IPCEF1	150.723	-0.516615	0.233622	0.0121935	0.0480536
ZMIZ2	70.268	-0.603132	0.286958	0.0122155	0.0481237
HLA-G	1595.16	0.421346	0.182719	0.0122249	0.0481443
FBXO4	32.0867	-0.718904	0.375863	0.012232	0.0481556
ZNF449	15.1679	0.840145	0.516053	0.0122384	0.0481642
RELA	273.668	0.436719	0.190627	0.0122556	0.048215
MCTS2	40.5437	-0.661355	0.328795	0.0122801	0.0482951
OSBPL1A	5.18799	-0.862358	0.759121	0.0122923	0.0483264
LDLRAD4	33.0014	0.758134	0.413984	0.0123121	0.0483542
TMEM248	231.26	0.462392	0.204168	0.0123067	0.0483542
ZFP69	14.9001	0.843583	0.523195	0.0123108	0.0483542
IPO13	29.8245	0.707263	0.366491	0.0123435	0.0484381
GAPVD1	371.457	0.409649	0.177131	0.0123431	0.0484381
AHSA1	372.39	0.447872	0.196641	0.0123462	0.0484381
RPAP2	92.8621	-0.565362	0.263267	0.0123573	0.0484649
ZMYM1	98.5377	-0.571189	0.26694	0.0123641	0.048475
STX11	38.3595	0.695361	0.35655	0.0123699	0.0484812
ZNF174	14.364	0.822482	0.491626	0.0123834	0.0485171
WDR4	16.8336	0.796081	0.457022	0.0123899	0.0485259
WDPCP	13.4838	-0.842078	0.522308	0.0123958	0.0485324
XBP1	440.659	-0.470314	0.208672	0.0124022	0.0485411
MTCH1	93.3917	0.559937	0.260109	0.0124071	0.0485436
ZDHHC16	17.984	0.801698	0.464538	0.0124343	0.0486333
UBE2N	178.165	-0.48635	0.217496	0.0124416	0.0486451
RSC1A1	8.63241	-0.880702	0.625285	0.0124534	0.0486744
ARNTL	87.6317	0.580407	0.273294	0.01248	0.0487616
NOC3L	92.4524	0.548192	0.253271	0.0124927	0.0487779
PERP	17.9319	0.797935	0.460594	0.0124925	0.0487779
PHF8	199.843	0.477063	0.212608	0.0125015	0.0487906
ENSG00000285382	33.8347	-0.691113	0.353942	0.0125045	0.0487906
ABCB1	395.938	0.828022	0.502274	0.0125364	0.0488984
BPHL	9.36956	-0.872037	0.593644	0.0125508	0.0489255
POLRMT	139.529	0.560178	0.260842	0.0125519	0.0489255
PIGL	22.3023	-0.768445	0.427377	0.0125653	0.0489608
ARFGAP1	63.9632	0.604811	0.289874	0.0125897	0.0490393
FAM168A	37.2239	-0.698949	0.361319	0.0126143	0.0491014
ZNF169	19.6291	-0.779862	0.440546	0.0126109	0.0491014
TPM4	360.039	0.493361	0.222077	0.0126678	0.0492763
CYSLTR2	9.82565	-0.879645	0.639682	0.0126642	0.0492763
INTS1	184.217	-0.468433	0.208618	0.0127334	0.0495145
ANKRD54	17.932	0.785791	0.449276	0.0127711	0.0496441
CNOT8	464.015	0.4127	0.17974	0.0128012	0.0497441
POMGNT2	7.15333	0.878286	0.663688	0.0128191	0.0497966
H2AX	37.0427	-0.777442	0.440157	0.0128244	0.0498005
UBL7	85.8385	0.540849	0.250196	0.0128526	0.0498641
NAE1	301.42	-0.453082	0.200751	0.0128539	0.0498641
RTL8A	15.7999	-0.80698	0.477002	0.0128495	0.0498641
HARS2	104.523	0.547467	0.254276	0.0128709	0.0499129
ATF7	39.2588	-0.667093	0.336914	0.0128805	0.0499331
RERE	195.225	-0.46653	0.208236	0.0129603	0.0502257
SNRNP40	216.868	0.445577	0.197146	0.0129884	0.0503175
CRYZ	123.477	-0.535567	0.247688	0.0130352	0.0504816
GRAP2	310.523	0.445125	0.197057	0.0130452	0.0505033
DISC1	13.588	-0.826308	0.50869	0.0130714	0.0505872
ZNF264	120.473	-0.520658	0.239086	0.0131022	0.0506892
PICK1	24.3723	-0.75624	0.419782	0.0131126	0.0506954
JOSD2	17.6109	-0.792377	0.461441	0.0131125	0.0506954
SYTL1	83.6345	-0.557005	0.26117	0.0131334	0.0507413
CSF2RB	10.3091	0.858815	0.575509	0.0131293	0.0507413
BANP	79.3938	0.585673	0.279684	0.0131612	0.0508315
GFM2	52.9532	0.604128	0.292243	0.0131903	0.0509268
PSEN1	126.373	0.511929	0.234342	0.0132038	0.0509452
TK2	14.0514	-0.81972	0.500569	0.013204	0.0509452
HECTD1	337.69	0.497221	0.225953	0.0132139	0.0509661
TUFT1	20.3776	0.793167	0.464255	0.0132575	0.0511167
MRI1	34.5052	-0.712702	0.378282	0.013268	0.05114
EIF4G2	1479.25	-0.378503	0.163779	0.0132939	0.0512225
MARS2	60.6398	-0.600901	0.290782	0.0133529	0.0514326
ZNF549	29.1892	0.713746	0.380046	0.0133739	0.0514562
CCT4	676.263	0.42881	0.189384	0.0133861	0.0514562
NDUFB8	243.133	-0.439931	0.195161	0.0133721	0.0514562
RGPD6	11.5962	0.839459	0.537725	0.0133751	0.0514562
LCP1	6379.6	-0.538116	0.250471	0.0133807	0.0514562
STARD9	15.3676	-0.812976	0.493178	0.0133819	0.0514562
STK36	7.84926	-0.869629	0.639984	0.0134065	0.0515
ZNF672	13.2088	0.822091	0.507611	0.0134054	0.0515
AKAP1	94.578	0.530634	0.246099	0.0134209	0.0515381
PRPF19	464.679	0.415679	0.182736	0.0134385	0.0515881
MBNL3	75.7934	-0.594456	0.286824	0.0134486	0.0516097
ZNF786	43.1716	0.656977	0.332376	0.0134553	0.0516179
GTPBP4	243.164	0.47648	0.215189	0.0134946	0.0517513
PLCG2	26.0739	0.751695	0.418658	0.0135013	0.0517597
ASB3	88.4673	0.543991	0.254632	0.0135382	0.0518835
UCP2	313.302	-0.506317	0.232449	0.0136234	0.0521925
CYB561	21.2263	-0.764541	0.434653	0.0136905	0.0524144
FBXL4	37.8679	0.654543	0.331807	0.0136885	0.0524144
ARV1	28.112	-0.727278	0.395518	0.0137051	0.0524526
LCORL	37.0302	-0.667398	0.342371	0.0137361	0.0525538
TMTC2	5.1388	-0.839755	0.754129	0.0137421	0.0525589
WDTC1	125.636	0.498681	0.228438	0.013748	0.0525641
TSN	269.3	-0.479675	0.217782	0.0137803	0.0526522
OTUD5	228.395	-0.440366	0.196408	0.0137777	0.0526522
C2CD5	132.09	0.511142	0.235788	0.0137896	0.0526702
MIEN1	35.8862	-0.69611	0.367208	0.0138031	0.0527039
CACNA1H	12.0721	-0.832204	0.532922	0.0138161	0.052736
ACAD9	50.3688	0.632752	0.315835	0.0138209	0.0527367
TUBA1A	779.339	-0.542119	0.254608	0.0138494	0.0528277
WTAP	445.377	0.436471	0.194671	0.0139094	0.0530388
TMEM59	838.604	0.376337	0.163961	0.0139217	0.053068
SP4	231.23	-0.44006	0.196759	0.0139852	0.0532782
RCN3	6.27197	-0.857419	0.69735	0.0139862	0.0532782
ADGRL1	15.8622	0.785174	0.463167	0.0140064	0.0533376
NR1H2	79.4964	0.562933	0.268441	0.0140369	0.0534357
TBL3	99.5479	0.523686	0.244072	0.0140482	0.0534611
FAM168B	89.2182	-0.544426	0.256839	0.0140712	0.0535307
ENSG00000288520	148.603	-0.508672	0.235516	0.0141593	0.0538479
PINK1	78.5783	0.591186	0.287925	0.014208	0.0540148
GPATCH8	394.837	-0.426469	0.190229	0.0142572	0.054184
EBNA1BP2	92.9245	-0.541114	0.255542	0.0142856	0.054274
DIPK1A	76.9524	0.569391	0.273856	0.0143463	0.0544681
CDIP1	39.3492	-0.644891	0.327877	0.0143439	0.0544681
ZSCAN22	12.7855	0.813996	0.510334	0.014364	0.0545173
GANC	37.8485	-0.664403	0.343797	0.0143863	0.0545839
TRMT13	41.9848	-0.653877	0.335658	0.0144626	0.0548548
HLA-DQA2	56.4396	0.62987	0.317127	0.0144982	0.0549718
CASP8	203.315	0.447692	0.202152	0.014509	0.0549943
PPP1R7	257.627	-0.440183	0.198119	0.0145145	0.0549968
RHOT2	115.359	-0.493546	0.228035	0.0145986	0.0552973
BTG1	2673.52	0.390105	0.172259	0.0146255	0.0553808
HECTD3	75.4244	0.548789	0.261751	0.0146716	0.0555369
DSTN	285.034	-0.541108	0.257069	0.0147208	0.0556949
CADM1	29.994	0.748331	0.426418	0.0147231	0.0556949
PGPEP1	28.8763	-0.709189	0.385912	0.0147313	0.0557074
ACAP2	542.1	-0.449112	0.203565	0.0147667	0.0558228
FTSJ3	237.278	0.486627	0.224579	0.0147823	0.0558632
STXBP4	19.253	-0.802332	0.498141	0.0147977	0.0559028
YIPF2	26.2494	0.729042	0.406547	0.0148324	0.0560154
ASPSCR1	30.4862	-0.684585	0.364015	0.0148577	0.0560924
HPS5	69.5569	0.587158	0.288022	0.0148848	0.0561762
DGKZ	193.111	-0.508251	0.23762	0.0149164	0.0562769
GLB1	122.256	0.509892	0.238623	0.0149243	0.0562881
SFSWAP	139.842	-0.48703	0.2253	0.0149548	0.0563846
MYO5A	104.893	-0.536185	0.254839	0.0149693	0.0564096
KDM3A	656.769	0.438271	0.198187	0.0149714	0.0564096
ATP6V0E2	48.0729	-0.65732	0.341412	0.0149861	0.0564464
ARFIP1	68.2313	0.624793	0.315874	0.0150211	0.0565598
ZMAT1	13.0541	-0.811435	0.517223	0.0150352	0.0565941
E2F2	7.36619	-0.849143	0.655935	0.0150404	0.056595
SPAG7	95.3573	-0.528148	0.250227	0.015085	0.0567441
ZDHHC21	7.10513	-0.845259	0.679515	0.0151535	0.0569828
SCARB2	68.0941	0.572524	0.279218	0.0151812	0.0570682
DYNLT2B	9.21432	-0.843959	0.610369	0.0152289	0.0572098
CDC42EP3	126.253	0.50192	0.234796	0.0152273	0.0572098
SASH3	358.195	0.430631	0.194805	0.0152842	0.0573988
NOL6	148.769	0.545918	0.26216	0.0153029	0.0574502
ZFYVE26	74.7188	0.560739	0.271984	0.0153498	0.0575697
RPS24	396.104	-0.410873	0.184467	0.0153499	0.0575697
ABHD17B	76.1704	0.599813	0.298902	0.0153424	0.0575697
HDGF	269.944	0.432924	0.19623	0.015368	0.0576187
C11ORF80	7.79937	-0.845146	0.639038	0.0153831	0.0576564
CASP9	28.8059	0.687566	0.370478	0.0154372	0.0578402
UMPS	101.047	0.544889	0.262255	0.01552	0.0581311
NBR1	656.443	0.379786	0.168836	0.0155629	0.0582728
CIPC	36.8076	0.686911	0.370795	0.0155783	0.0583112
C7ORF50	25.8553	-0.720216	0.403668	0.0156169	0.0584366
ZNF251	26.4747	-0.704875	0.388372	0.0156477	0.0585325
PCNX2	29.189	0.721397	0.405217	0.0156569	0.0585479
ALDH5A1	42.7629	0.620276	0.315533	0.0156659	0.0585623
SNRNP200	1775.03	0.380001	0.169204	0.015701	0.0586675
GCN1	527.865	0.410725	0.185136	0.0157043	0.0586675
NET1	106.256	0.567324	0.277744	0.015712	0.0586771
DUSP14	16.3543	0.781455	0.479129	0.0157236	0.0587012
SVBP	13.7224	-0.797775	0.505304	0.0157694	0.0588528
ENSG00000241489	27.5751	0.704545	0.389211	0.0158103	0.0589862
NQO1	9.4318	-0.838478	0.617245	0.0158207	0.0590058
GFI1	46.4521	0.680235	0.366691	0.0158947	0.0592621
PMM2	55.1961	-0.613531	0.311516	0.0159035	0.0592756
RPS28	238.531	-0.496955	0.233833	0.0159094	0.0592783
USP3	268.714	0.444784	0.20399	0.015924	0.0593084
AFF3	26.7562	-0.737692	0.42528	0.0159279	0.0593084
MAGOHB	88.2249	-0.544271	0.263453	0.0159833	0.0594954
IFT74	64.0617	-0.618201	0.315562	0.0160107	0.0595779
CD151	72.0108	0.604724	0.305541	0.0160409	0.059671
HIRA	27.0354	0.70296	0.389593	0.0160848	0.0598148
ZFYVE1	92.4894	0.565114	0.277789	0.0161244	0.0599423
MGAT2	90.672	0.549921	0.267682	0.0161387	0.0599759
PIGW	8.25464	-0.83599	0.637591	0.0161881	0.0601399
ACBD6	62.3003	-0.581936	0.289703	0.0161951	0.0601465
YKT6	88.2111	-0.517389	0.247137	0.0162093	0.0601648
IL3RA	10.3041	0.821589	0.564201	0.0162106	0.0601648
PPP4R3A	299.802	0.438643	0.201284	0.016216	0.0601654
TRIT1	37.868	0.638455	0.332749	0.0162561	0.0602945
DEDD	52.8745	0.586319	0.293191	0.0162892	0.0603975
HSDL2	63.1597	-0.566062	0.279068	0.0162954	0.060401
ATG2B	182.846	0.45245	0.209218	0.0163289	0.0605053
ZXDC	116.324	-0.557948	0.27382	0.0163639	0.0606157
BCLAF3	22.2895	-0.722673	0.412566	0.0164102	0.0607672
MRPL18	68.6199	0.54978	0.268661	0.0164473	0.0608652
COMMD1	71.4792	-0.586618	0.294042	0.0164472	0.0608652
POLK	133.991	0.475192	0.222558	0.0164709	0.0609321
BRD1	235.832	0.444524	0.205135	0.0164761	0.0609321
RPS20	265.134	-0.484011	0.227831	0.0165122	0.0610461
RRP7A	134.903	0.494196	0.233903	0.0165185	0.0610496
TBC1D4	186.221	0.471568	0.220615	0.0165324	0.061081
RNGTT	187.771	0.474125	0.222152	0.0165536	0.0611394
GALNT11	38.2949	0.63628	0.332611	0.0165805	0.0612191
EEF1AKMT2	53.1423	-0.60828	0.310739	0.0166169	0.0613334
VAPB	78.7163	-0.535669	0.26024	0.0166916	0.0615893
MAPKAPK2	93.9516	0.519151	0.249791	0.016718	0.0616471
SSR3	225.964	0.437417	0.201739	0.0167163	0.0616471
ACTA2	116.584	-0.592738	0.299615	0.0167266	0.0616587
CYTH4	173.183	-0.480919	0.226599	0.0167347	0.0616688
ARHGAP19	34.4116	-0.67383	0.366137	0.0167605	0.0617437
GRIPAP1	185.926	0.451029	0.209561	0.0168105	0.0619082
CD2	1491.89	0.399236	0.181326	0.0168251	0.0619253
ADRM1	220.726	0.461523	0.215565	0.0168261	0.0619253
MAIP1	51.7886	-0.599404	0.305021	0.0168407	0.0619592
ALKBH4	17.4747	0.757043	0.458165	0.0168727	0.062057
NIBAN2	26.5433	-0.70059	0.393001	0.0169082	0.0621676
MAP2K4	53.5904	0.58567	0.295428	0.0169651	0.0623299
USP45	18.0757	-0.746406	0.445198	0.0169613	0.0623299
ZMAT3	39.1054	-0.66464	0.359056	0.0169797	0.0623299
COX19	38.5517	-0.657457	0.352607	0.0169697	0.0623299
FBXL15	41.2812	-0.657354	0.352544	0.016975	0.0623299
GPR15	266.176	0.808136	0.548202	0.0169983	0.062378
ZNF81	16.8909	-0.773226	0.482793	0.0170063	0.0623873
GNL3	371.382	0.485082	0.229882	0.0170436	0.0625041
UBE2S	77.5772	-0.822974	0.599514	0.0170505	0.0625093
XPNPEP1	72.8621	0.539935	0.264234	0.0170619	0.0625311
STK4	1782.74	0.384723	0.174195	0.017087	0.0625778
SUSD6	208.555	-0.449028	0.209096	0.0170956	0.0625778
ERC1	130.263	-0.522166	0.252852	0.0170966	0.0625778
SEH1L	90.5955	0.506471	0.243011	0.0170965	0.0625778
UBA3	246.157	-0.422429	0.194374	0.017118	0.0626361
PTPRB	12.2518	0.80514	0.54524	0.0171968	0.0629041
SLC25A5	475.264	-0.517791	0.25049	0.0172332	0.0630173
RPS13	445.879	-0.40357	0.184511	0.0172787	0.0631634
PC	10.6261	-0.814505	0.573784	0.0172853	0.0631673
PSMC5	494.036	-0.390347	0.17755	0.0173082	0.0632307
DDX60	434.65	-0.397408	0.181382	0.01736	0.0633592
SLC49A4	16.7139	-0.757884	0.464447	0.0173584	0.0633592
ARHGEF19	10.1298	-0.820074	0.600046	0.0173575	0.0633592
HEXD	10.8108	-0.809772	0.561533	0.0173723	0.0633634
SCAND1	163.365	-0.526445	0.256438	0.0173722	0.0633634
SMG1	520.737	-0.421828	0.194668	0.0174168	0.0635046
ATP10A	41.9095	-0.649801	0.348349	0.0174222	0.0635046
CR1	46.0638	-0.74556	0.448784	0.0174483	0.0635594
KCNA2	4.50615	-0.778498	0.763087	0.0174474	0.0635594
TAF1L	137.707	0.462639	0.217758	0.0174646	0.0635985
ZNF836	31.2614	-0.661908	0.359422	0.0174787	0.0636294
MT-ATP6	85.7326	0.643565	0.343336	0.0174942	0.0636653
CAAP1	71.6598	0.563384	0.281616	0.0175028	0.0636763
GZMM	215.922	-0.474622	0.224976	0.017547	0.0638171
C8ORF82	10.0813	-0.808009	0.561392	0.0175626	0.0638532
ABCC5	76.3477	-0.53707	0.264092	0.0176011	0.0639727
SIRT1	158.509	0.539244	0.265844	0.0176976	0.0643031
ZNF414	17.7762	-0.748624	0.455618	0.0177329	0.0643948
SEMA7A	11.8075	0.80281	0.551265	0.0177341	0.0643948
SMARCA2	772.724	0.397539	0.182205	0.0177591	0.0644519
FAM98B	127.607	0.485454	0.231994	0.0177611	0.0644519
UBXN11	23.6154	-0.707098	0.406064	0.0177792	0.0644969
ZBED4	40.0732	-0.624987	0.329252	0.0177956	0.064536
ZC3H10	11.8625	0.790696	0.525372	0.0178373	0.0646667
MED20	7.05377	0.817649	0.653718	0.0178447	0.0646728
HABP4	83.6796	0.537006	0.264944	0.0178808	0.0647831
PEX13	57.4798	-0.564599	0.28391	0.0179065	0.0648555
HSD17B7	31.1415	0.655476	0.356041	0.0179191	0.06486
MCM3AP	257.588	0.416355	0.19269	0.0179173	0.06486
TRAF7	69.5719	0.581088	0.295905	0.0179452	0.0649338
RAB1A	270.2	-0.456146	0.215192	0.017969	0.0649787
SRP9	425.978	-0.478744	0.228483	0.0179647	0.0649787
CRTAP	46.9039	-0.621158	0.326983	0.0179808	0.065001
FAM222B	17.7387	-0.753266	0.464646	0.0179895	0.0650118
TCIRG1	78.3372	-0.552073	0.275533	0.0180052	0.065048
ENSG00000273217	428.923	0.44848	0.21097	0.018053	0.0651998
MFN2	191.07	0.440818	0.206645	0.0180716	0.0652467
RFNG	13.5299	-0.785741	0.519849	0.0181093	0.0653619
EIF2B1	127.414	-0.475939	0.227247	0.018141	0.065435
STX6	91.707	0.507479	0.246607	0.0181392	0.065435
LRWD1	39.9593	0.63328	0.338021	0.0181867	0.0655789
BRF2	53.7126	-0.592502	0.305622	0.0182522	0.0657945
FLI1	261.131	-0.426425	0.198994	0.0182799	0.0658734
RECQL5	41.1042	-0.637972	0.342623	0.018307	0.065888
APOO	17.5688	-0.738411	0.447532	0.0183024	0.065888
PRR7	6.41111	-0.801872	0.701124	0.0182985	0.065888
CASS4	63.3858	-0.574565	0.292448	0.0182925	0.065888
ENSA	358.402	-0.434691	0.203754	0.0183383	0.0659798
RAD23B	395.753	0.402654	0.186111	0.0183733	0.0660847
PLAG1	7.77992	-0.812242	0.638416	0.0184693	0.0664093
ARIH1	284.465	0.450572	0.21329	0.0185489	0.0666742
ABCF3	201.149	0.483117	0.232741	0.0186021	0.0668445
LRR1	24.3942	0.68526	0.389042	0.0186636	0.0670232
ESRRA	16.6483	0.745251	0.460252	0.0186629	0.0670232
ZBP1	23.8031	-0.70439	0.409596	0.0186758	0.067046
KCNA10	23.5529	-0.698617	0.403852	0.0187639	0.067341
CYB561D2	28.8052	-0.675655	0.380057	0.0187802	0.0673785
C11ORF1	9.19814	-0.805074	0.591657	0.0188075	0.0674551
FOCAD	60.1064	-0.559537	0.283796	0.0188989	0.0677618
ACTG2	95.1273	-0.521901	0.258247	0.0189567	0.0679436
TTC39C	466.04	0.397876	0.184607	0.0189616	0.0679436
CKLF-CMTM1	41.1437	-0.627068	0.336678	0.0190149	0.0680969
TOMM40L	13.7455	0.760989	0.487908	0.0190163	0.0680969
SPAG1	10.8956	0.78562	0.535917	0.019051	0.0681997
TBK1	161.357	0.506231	0.248427	0.019078	0.0682538
THOC7	192.755	-0.447444	0.212648	0.0190775	0.0682538
RASSF2	87.3494	0.585583	0.303717	0.019109	0.0683431
ATG13	91.534	0.501746	0.245771	0.0191526	0.0684776
AKAP5	5.33579	0.793984	0.696657	0.0191649	0.0685
SLC4A7	359.7	0.392831	0.18229	0.0191942	0.0685618
CEP44	52.9946	-0.588058	0.305929	0.0191923	0.0685618
TRMT61A	23.1934	-0.701923	0.410665	0.0192099	0.0685964
KHDRBS1	581.677	-0.414265	0.194155	0.019251	0.0687219
ENSG00000284057	114.034	0.486181	0.236463	0.0193282	0.0689759
UBE2L6	213.913	0.455507	0.218008	0.0193658	0.0690883
SHMT1	43.0574	-0.617544	0.330414	0.0194047	0.0692055
GMCL1	26.7383	0.668762	0.37706	0.0194295	0.0692722
POMK	34.9432	-0.636499	0.347295	0.0195218	0.0695796
PSTPIP2	47.6604	-0.684573	0.393928	0.01954	0.069606
ALG12	30.4131	0.653626	0.363062	0.0195414	0.069606
BTN2A1	50.9196	0.588748	0.307939	0.0195746	0.0696807
PLPP1	67.5152	-0.615719	0.329636	0.0195743	0.0696807
CARD8	156.054	0.513114	0.254305	0.0195925	0.0696816
MED31	26.5028	0.664972	0.37426	0.0195932	0.0696816
SLC25A29	10.8621	-0.801031	0.646778	0.0195819	0.0696816
SIMC1	64.2123	0.577513	0.299542	0.0196266	0.0697569
AMFR	235.15	0.456824	0.21936	0.0196213	0.0697569
USB1	30.898	-0.683592	0.393502	0.0196361	0.069769
ELAC2	190.093	0.44355	0.211643	0.0196602	0.0697917
STAMBPL1	29.0366	0.70832	0.42143	0.0196684	0.0697917
SNX27	118.024	0.477258	0.231767	0.0196542	0.0697917
DNAH6	24.4628	-0.744188	0.46885	0.0196637	0.0697917
RSAD1	58.477	-0.592493	0.311243	0.0196731	0.0697917
AP3M2	131.47	0.483517	0.235765	0.0197093	0.0698984
RPL22	250.138	-0.470212	0.227682	0.0197445	0.0700016
FAAP20	21.4058	-0.718247	0.434731	0.0198142	0.0702269
STARD5	4.59665	0.777366	0.71815	0.0198253	0.0702444
TNFRSF10C	5.92438	-0.791991	0.680347	0.0198687	0.070366
CLIP4	143.93	0.497617	0.245052	0.019872	0.070366
P2RY8	510.707	-0.479682	0.23403	0.0199709	0.0706945
PREX1	541.363	0.408619	0.192451	0.0200149	0.0708281
ZNF84	54.5027	-0.571053	0.296221	0.0200524	0.0709388
CD2AP	193.497	0.456615	0.220228	0.0200661	0.0709652
BTD	95.2132	-0.523597	0.262653	0.0200822	0.0710001
THBS2	5.10625	0.782783	0.700033	0.0201034	0.0710531
TCTN2	13.224	-0.765269	0.509865	0.0201178	0.0710822
COG6	133.831	0.483301	0.23669	0.0201382	0.071132
ATOX1	47.7185	-0.622274	0.337953	0.0201917	0.0712769
GCLC	124.184	0.505057	0.250675	0.0201859	0.0712769
PPOX	21.2536	-0.698671	0.414173	0.0202284	0.0713846
G3BP1	1252.95	0.383353	0.178966	0.0202461	0.0714029
IPO4	62.4764	-0.552845	0.283504	0.0202438	0.0714029
SORL1	2908.92	-0.346	0.159241	0.0203209	0.0716444
KIAA0586	172.319	-0.457444	0.221326	0.0203372	0.0716798
MT-CO3	338.138	0.582132	0.305877	0.0203862	0.0718079
WRNIP1	110.516	0.492989	0.243424	0.0203858	0.0718079
SS18	282.722	0.420546	0.199949	0.0204276	0.0719317
OSBPL7	47.4333	-0.62602	0.342426	0.0204556	0.0719856
PNPLA7	16.3501	-0.736412	0.465189	0.0204509	0.0719856
POLR2F	109.18	-0.499369	0.247718	0.0204623	0.071987
CAPN15	44.6467	-0.601045	0.32136	0.0204913	0.072067
DDIT3	16.7673	0.727836	0.453861	0.0205604	0.0722876
CBLL1	168.589	-0.468562	0.228622	0.0205815	0.0723395
CCDC65	5.37453	-0.753776	0.742515	0.0206113	0.0724221
RXRA	21.1115	0.701028	0.419809	0.0206285	0.0724603
PCYT1A	82.1563	0.588838	0.312213	0.0206703	0.0725406
POLH	72.1321	-0.542468	0.277437	0.0206667	0.0725406
DACT1	22.471	-0.782616	0.562964	0.0206742	0.0725406
EFNB1	13.2826	0.755671	0.499237	0.0206768	0.0725406
RPS7	475.288	-0.376057	0.175736	0.0206852	0.0725475
UQCRC2	455.861	0.427885	0.20467	0.0206921	0.0725495
CTNNBIP1	9.68806	-0.786274	0.57885	0.0207309	0.072641
PELO	63.1779	0.59127	0.314364	0.020725	0.072641
SLC12A2	106.745	0.496877	0.246856	0.0207523	0.0726711
ZNHIT2	27.8482	0.665233	0.381103	0.0207509	0.0726711
SDHAF3	47.0547	-0.601488	0.322842	0.0207676	0.0727024
AP5M1	92.668	0.490218	0.242697	0.0207995	0.0727919
CDC16	89.5175	-0.507748	0.254194	0.0208413	0.0729159
MT-ND5	226.373	0.539894	0.276193	0.0208544	0.0729276
TNFRSF11A	6.96567	0.790478	0.629042	0.0208574	0.0729276
MRPS30	195.881	-0.43113	0.20698	0.0209101	0.0730894
CEP76	43.696	0.593145	0.316757	0.0209533	0.073218
POLR2L	205.711	-0.475233	0.233683	0.020984	0.0733028
KIAA1191	42.6308	0.632208	0.35063	0.0210249	0.073423
ZBTB6	102.073	0.59999	0.322678	0.0210343	0.0734334
HYKK	5.36406	-0.763861	0.717875	0.0211048	0.073657
TMEM222	49.3244	-0.574161	0.302361	0.0211182	0.0736788
CEBPG	50.7088	0.570166	0.299313	0.021124	0.0736788
SEC22C	59.4855	0.558016	0.290234	0.0211442	0.0737048
HCFC2	64.52	0.543884	0.279927	0.0211444	0.0737048
CLEC11A	8.31119	-0.786129	0.598489	0.0211794	0.0738045
ZFP91	53.2838	-0.558016	0.290574	0.0212475	0.0739965
FUCA2	21.9767	-0.694808	0.41674	0.0212426	0.0739965
IL21R	102.211	0.538778	0.276674	0.0212728	0.0740394
EIF3J	216.528	0.454949	0.221859	0.0212705	0.0740394
TCF3	53.1874	0.588452	0.314331	0.0213097	0.0741453
EXOSC8	115.412	-0.502812	0.25219	0.021317	0.0741473
ATAD2B	70.6919	0.528818	0.269819	0.0213233	0.0741473
GALC	111.056	-0.522032	0.265153	0.021331	0.0741517
SUPT4H1	85.375	0.502098	0.251828	0.021359	0.0742262
METTL15	58.5106	-0.555972	0.289454	0.0213687	0.0742375
IARS1	263.76	0.407198	0.194176	0.0214046	0.0743395
RRP12	76.1152	0.559691	0.292404	0.0214233	0.0743531
TRIM39	15.1249	0.731405	0.467188	0.0214281	0.0743531
SHQ1	97.5388	0.495976	0.247967	0.0214187	0.0743531
RAPGEF6	428.438	0.4394	0.212919	0.0214525	0.0744151
USP42	70.7325	0.526419	0.268673	0.0215044	0.0745727
NSUN4	34.4138	0.647649	0.367673	0.0215206	0.0746061
KIF1B	76.7201	0.508471	0.256664	0.0215884	0.0747957
TBC1D8	5.49764	0.777856	0.672146	0.0215857	0.0747957
HDDC2	55.8965	-0.569904	0.300817	0.0216158	0.0748451
CASC3	195.717	0.436525	0.21154	0.0216136	0.0748451
COA3	32.8455	0.625719	0.34755	0.0216374	0.074897
BIRC3	352.354	0.428068	0.206673	0.0216688	0.0749401
TMEM263	85.0083	0.522461	0.266399	0.0216695	0.0749401
TNFSF13B	32.7796	0.74757	0.496648	0.0216627	0.0749401
ANKRD49	26.1803	-0.659105	0.380505	0.0217688	0.0752606
MRPL39	88.9319	0.501194	0.252378	0.0218043	0.0753605
RPL15	705.68	-0.394623	0.187801	0.0218122	0.0753651
KAT7	338.191	-0.415938	0.199975	0.0218513	0.0754775
ZEB1	180.228	-0.454422	0.222795	0.0218587	0.0754799
SPPL2B	27.8394	-0.660256	0.382937	0.021993	0.0759207
HYOU1	605.9	0.40545	0.194361	0.0220716	0.076169
EPSTI1	65.2691	-0.596662	0.324044	0.0220808	0.0761776
DDA1	67.5666	-0.564556	0.298437	0.0221268	0.0763134
ZBTB49	22.8683	0.676815	0.401836	0.0221505	0.0763719
RPL37A	243.498	-0.416446	0.200941	0.0222201	0.0765889
C11ORF21	8.998	-0.7765	0.58967	0.0222538	0.0766817
UBR4	1451.3	0.372092	0.176144	0.0223242	0.0768892
RPL39	39.9809	-0.609358	0.335934	0.0223275	0.0768892
PSMA3	405.3	0.416227	0.201034	0.0223412	0.0769134
NEK3	5.35341	-0.76125	0.697951	0.0223779	0.0770035
SLC1A1	5.20877	0.745731	0.726377	0.0223809	0.0770035
PIN1	93.954	-0.497315	0.251335	0.0224085	0.0770753
CCDC47	338.605	0.419438	0.203256	0.0225354	0.0774885
CDKN2AIPNL	20.188	-0.690603	0.420838	0.0225712	0.0775881
FASN	262.787	0.47674	0.23839	0.0226047	0.0776797
MGAT5	158.043	0.453907	0.224311	0.0227288	0.0780826
SELENOT	199.804	0.440691	0.216378	0.0227965	0.0782918
PGK1	2338.89	0.403789	0.19475	0.0228454	0.078436
UQCR11	100.81	-0.488857	0.246897	0.0228793	0.0785278
GDI2	649.621	0.40056	0.19297	0.0228859	0.0785278
PDHX	73.0691	-0.523095	0.270257	0.022896	0.0785389
PEX16	59.1227	-0.545776	0.286719	0.0229044	0.0785441
KCNA1	25.7508	-0.662557	0.391035	0.0230012	0.0788523
RCN2	149.291	-0.49632	0.252383	0.0230986	0.0791626
NUP160	319.692	0.409327	0.198401	0.0231111	0.0791816
PNKP	48.7787	-0.593645	0.325676	0.0231644	0.0793405
HDAC10	51.3413	-0.571913	0.307759	0.0231737	0.0793484
DERA	28.0901	-0.64323	0.371696	0.0231818	0.0793521
ZGRF1	11.3643	-0.758099	0.543717	0.0232225	0.0794677
TUT7	301.016	0.45514	0.22613	0.023235	0.0794867
TMEM184B	34.0349	0.612242	0.342351	0.0232476	0.0795058
HID1	7.4555	-0.770672	0.630705	0.0232546	0.0795061
KHNYN	74.8633	0.514332	0.265171	0.0232887	0.0795988
CHD9	157.726	-0.467709	0.234312	0.0233611	0.0798225
CCDC112	23.8262	-0.70961	0.452318	0.0233842	0.0798773
TIGAR	34.7983	0.602202	0.334184	0.0234444	0.080059
OTUD6B	40.2038	-0.600884	0.333069	0.0234555	0.0800728
RPS26	514.301	-0.433076	0.213085	0.0234693	0.0800961
ZNF699	39.1176	-0.599402	0.33192	0.0234937	0.0801555
PTGFRN	10.4398	0.765245	0.580415	0.0235807	0.0804281
RUVBL1	227.953	-0.477687	0.241299	0.0236139	0.0805172
SLC22A18	7.00511	-0.767563	0.631222	0.0236487	0.0806118
PIGX	42.8389	0.620082	0.35141	0.0236718	0.0806665
ZNF529	45.4458	0.567779	0.306212	0.0236932	0.0807155
ATP5PO	258.575	-0.393608	0.190417	0.023746	0.0808712
MDH2	353.827	-0.371788	0.178146	0.0237673	0.0809194
USP27X	22.0949	0.683157	0.420143	0.0238369	0.0811322
ARL6IP5	1330.63	0.411776	0.201128	0.023859	0.0811832
MAEA	127.072	0.482931	0.245361	0.0238876	0.0812564
FMR1	183.695	0.422478	0.207559	0.0239156	0.0812811
HTD2	8.03113	0.763797	0.586049	0.0239163	0.0812811
FHL3	23.1375	0.709807	0.456969	0.0239034	0.0812811
PSMB8	321.691	0.393783	0.190818	0.0239323	0.0812873
H3C2	94.1753	-0.589778	0.325259	0.0239303	0.0812873
ERP44	493.785	-0.388109	0.187626	0.0239623	0.0813649
ERVK3-1	30.2647	0.631273	0.363959	0.0240579	0.081665
LTK	26.8007	-0.705563	0.452062	0.0240694	0.0816801
RPS6	653.451	-0.387124	0.187254	0.0240825	0.0817002
ARHGAP27	79.3835	-0.527735	0.276972	0.0241194	0.0818008
WDFY2	26.1413	0.656211	0.390755	0.0242042	0.0820641
MCPH1	158.769	-0.432697	0.214266	0.0242175	0.0820778
CCDC107	40.5868	0.589201	0.325849	0.0242226	0.0820778
CCNG1	93.3358	-0.525606	0.275729	0.0242299	0.082078
PDXDC1	269.6	0.428176	0.211619	0.0242674	0.0821807
ENSG00000258311	41.1013	-0.59486	0.331193	0.0243346	0.0823839
ANO9	65.8001	-0.534683	0.282968	0.0244317	0.082688
SHLD3	22.811	-0.690107	0.433367	0.0244544	0.0827404
RAB6D	63.6854	0.526812	0.277288	0.0244769	0.0827917
DENND1C	219.102	-0.416139	0.204828	0.0245043	0.08286
INTS7	63.1767	0.525757	0.276619	0.0245141	0.0828685
NTAQ1	7.7357	-0.761351	0.617594	0.0245569	0.0829887
CRADD	21.3248	-0.674901	0.414651	0.024571	0.0830117
MPHOSPH10	294.114	0.436747	0.21749	0.0246156	0.0831379
PTPRG	36.6717	0.593805	0.331382	0.0246289	0.0831581
EIF4E	207.425	0.458046	0.230888	0.0246514	0.0831601
HMGXB3	77.3432	0.51605	0.269962	0.0246464	0.0831601
NCOR1	538.8	0.354108	0.169619	0.024649	0.0831601
SUPT20H	221.041	-0.437039	0.217803	0.0246862	0.083253
CASP1	234.427	-0.528649	0.279278	0.0247095	0.0832959
PSMD9	76.6358	-0.495592	0.255814	0.0247135	0.0832959
RTL8B	12.944	-0.73018	0.500149	0.0247345	0.0833418
EXD3	6.21965	-0.754927	0.657503	0.0247424	0.0833439
COX5B	337.329	-0.419932	0.207646	0.024819	0.0835772
EDA	9.83922	-0.759367	0.609844	0.0248293	0.0835875
SHMT2	136.086	0.50281	0.261144	0.0248546	0.0836477
ITGAM	109.987	-0.582125	0.322147	0.024874	0.0836886
PTER	71.5893	-0.527776	0.279405	0.024989	0.0840473
CREBBP	623.926	0.463923	0.235376	0.0249954	0.0840473
MTAP	73.5182	-0.513745	0.269296	0.0250243	0.084095
ZNF557	38.9259	-0.627211	0.36436	0.0250217	0.084095
PNPLA8	80.4398	0.527996	0.279807	0.025076	0.0842438
DAPK2	11.1458	0.741852	0.531802	0.0250846	0.0842479
BRAT1	106.718	0.484844	0.249459	0.0251193	0.0843397
SARM1	36.3924	-0.602983	0.341614	0.0251368	0.0843735
UQCC3	19.2112	-0.708014	0.465188	0.0251779	0.0844867
ZBTB39	24.6874	-0.647317	0.386241	0.0251941	0.0845161
ABHD8	19.5833	0.675677	0.419748	0.0252226	0.0845868
EMB	511.905	-0.416617	0.206389	0.0252398	0.0846196
USO1	239.508	0.458011	0.232091	0.0252497	0.0846279
PIEZO1	200.151	-0.469627	0.239677	0.0252718	0.0846773
TSSC4	41.6576	0.580742	0.322595	0.0253346	0.0848626
ABLIM3	9.31173	0.748911	0.560802	0.025389	0.0849955
NME1-NME2	95.8037	-0.473795	0.242677	0.0253891	0.0849955
TP53I11	12.2567	0.748359	0.55948	0.0254239	0.0850869
AKAP8L	250.704	-0.467255	0.23851	0.0254545	0.0851306
KRI1	166.186	-0.504083	0.263493	0.0254445	0.0851306
INA	16.9077	0.687467	0.436932	0.0254593	0.0851306
BICD2	139.248	-0.440683	0.221604	0.0255007	0.0852439
NCLN	80.6639	-0.500934	0.261606	0.0255788	0.0854798
RPL27	426.114	-0.367566	0.178439	0.0256064	0.085547
RBM38	80.7459	0.610868	0.350981	0.025623	0.0855774
GNAQ	55.9797	-0.573324	0.317347	0.0256448	0.0856253
DCTN2	230.619	0.415336	0.206331	0.0256546	0.085633
CCHCR1	29.4908	-0.636133	0.376629	0.0256794	0.0856907
PEX19	68.642	-0.534482	0.286538	0.0257452	0.085885
MTFR1L	13.8027	-0.731154	0.516174	0.0258298	0.0860918
GZMA	628.949	-0.75242	0.611756	0.025824	0.0860918
VIRMA	424.714	0.397485	0.195979	0.0258173	0.0860918
EAF1	72.3846	-0.506682	0.266648	0.0259749	0.0865501
DZANK1	5.31457	-0.737037	0.681835	0.026001	0.0865612
TUBG1	21.2157	0.667726	0.414503	0.0259866	0.0865612
TOB2	69.68	0.507749	0.267468	0.0259975	0.0865612
ZFAT	39.2446	0.578213	0.322776	0.0260092	0.0865634
MED30	83.8599	-0.515911	0.273457	0.0260293	0.0866049
DIAPH2	75.043	-0.547279	0.297354	0.0260526	0.0866571
TBC1D10A	135.795	-0.449916	0.228617	0.0261108	0.0868159
ESS2	48.6727	0.562939	0.310215	0.0261155	0.0868159
XPO1	521.751	-0.464562	0.238184	0.0261442	0.0868858
RNASEK	384.356	0.394327	0.194765	0.0262266	0.0871328
TUBB4A	29.1986	0.625	0.367616	0.0262338	0.0871328
ECHDC1	158.062	-0.436801	0.220631	0.0262815	0.0872636
SUGT1	212.013	-0.447696	0.227542	0.0262884	0.0872636
AMZ2	37.3254	0.610473	0.353662	0.0263626	0.0874841
HLF	7.70797	0.748616	0.61223	0.0263806	0.0875186
ARL4D	10.5023	-0.740323	0.551964	0.0263977	0.0875499
DDHD1	71.7604	0.519184	0.276859	0.0264127	0.087574
GTPBP2	57.9776	0.522269	0.279273	0.026458	0.0876735
MRPL48	82.2438	-0.528299	0.283806	0.0264563	0.0876735
AOPEP	9.23037	-0.743547	0.567908	0.026491	0.0877572
GNB1	528.21	0.392482	0.194119	0.026511	0.0877979
POMP	243.349	-0.433139	0.219065	0.0266816	0.0883118
AFG1L	7.84238	-0.74649	0.616513	0.0266797	0.0883118
ELAC1	16.7243	-0.68925	0.448817	0.0267335	0.0884577
IPP	76.1273	-0.508119	0.269664	0.0267747	0.0885684
NDUFB1	119.255	-0.488179	0.255601	0.0268171	0.0886831
HECA	277.997	-0.401901	0.200239	0.0268524	0.0887741
SETDB1	157.947	-0.420446	0.211629	0.0269355	0.088972
TTC16	11.0471	-0.744856	0.60352	0.0269357	0.088972
MCUB	251.859	-0.464327	0.23963	0.0269228	0.088972
ORC3	78.4376	-0.511177	0.272337	0.0269526	0.0890022
TBC1D9B	75.0988	-0.493278	0.259552	0.0269839	0.0890796
PIK3AP1	57.1885	0.641199	0.388734	0.0270127	0.0891491
PCSK7	93.571	-0.466782	0.241549	0.027061	0.0892825
ATP2B1	303.887	-0.518583	0.278192	0.0270986	0.0893033
TUSC2	18.3994	0.671511	0.426206	0.0270814	0.0893033
SARDH	20.1318	0.687318	0.448612	0.0270916	0.0893033
UQCRFS1	283.363	-0.422198	0.212977	0.0270914	0.0893033
WWP2	151.23	-0.442465	0.225775	0.0271216	0.0893274
IMP4	77.562	0.488205	0.256304	0.0271198	0.0893274
FAM131A	12.4202	0.717954	0.503212	0.0271458	0.0893813
GOLGA5	134.945	-0.435996	0.221721	0.0271551	0.0893863
TOMM70	266.578	0.385085	0.190836	0.0272158	0.0895602
ACTR8	120.874	0.454277	0.233617	0.0272273	0.0895722
FNIP1	180.643	0.49318	0.260195	0.0272927	0.0897613
ZNF322	19.5221	0.671434	0.428267	0.0274187	0.0901498
APPL2	41.2716	0.572156	0.322374	0.0274367	0.090183
ENPP2	19.6189	-0.704757	0.480628	0.0274816	0.0903048
GNA15	17.0622	0.707577	0.486208	0.0275138	0.0903843
ROGDI	6.66975	-0.739667	0.630428	0.0275246	0.0903939
ARNT	177.22	0.41969	0.212264	0.0275848	0.0905654
BTN3A3	337.533	0.384805	0.191283	0.0276319	0.090694
NR4A2	319.272	-0.739268	0.624466	0.0276817	0.0908313
NUCKS1	558.415	-0.392128	0.19571	0.0276942	0.0908462
LSR	273.384	0.490432	0.259229	0.027721	0.0908841
INTS15	67.5798	-0.524951	0.284645	0.0277217	0.0908841
C12ORF76	8.9345	-0.737782	0.580227	0.0277607	0.0909859
ZBTB44	59.4781	0.529623	0.288393	0.0277742	0.0910038
DBR1	159.226	0.427891	0.217779	0.0278155	0.0910871
DDX18	742.964	0.425692	0.216393	0.0278126	0.0910871
POLL	29.5676	-0.613618	0.363293	0.0279166	0.091392
ENSG00000285245	45.1728	0.560313	0.313804	0.0279405	0.0914438
ENSG00000285827	146.971	-0.425943	0.216792	0.0279523	0.0914562
KBTBD4	150.031	-0.435782	0.22318	0.02804	0.0916904
LRRC42	30.9144	0.603516	0.353639	0.0280387	0.0916904
ZNF107	18.1603	-0.693682	0.466303	0.0280531	0.0917072
ST3GAL2	8.09303	0.73501	0.574068	0.0280721	0.0917431
WDR74	109.455	0.491384	0.260764	0.0281001	0.0918083
LYRM2	29.8886	-0.61793	0.36863	0.0281197	0.091846
ARPC4	245.217	-0.416733	0.211349	0.0281336	0.0918651
RAB6A	120.96	0.446566	0.230402	0.0281806	0.0919481
BIRC2	181.416	0.407996	0.206046	0.0281832	0.0919481
TSNAX	278.389	-0.458767	0.238455	0.0281817	0.0919481
CMAS	78.6204	0.509513	0.274299	0.0282406	0.0921091
STK26	493.918	0.380643	0.189822	0.0283176	0.0923103
DENND4C	507.586	0.36152	0.178693	0.0283185	0.0923103
SLC25A40	27.8098	0.613213	0.364631	0.0283323	0.092329
PIGF	11.5734	0.713926	0.508709	0.0283514	0.0923646
WDR24	23.9481	0.646483	0.402147	0.028413	0.0925391
KIAA0319L	97.7285	-0.463701	0.242263	0.0284309	0.0925707
NOP10	123.982	0.485467	0.257356	0.028455	0.0926229
GFOD2	12.7261	0.709798	0.50138	0.0285163	0.0927906
SANBR	6.989	-0.734097	0.620962	0.0285228	0.0927906
POM121C	115.871	0.483819	0.256367	0.0285348	0.0928033
IRF2	435.346	0.385773	0.193251	0.0285893	0.092954
PSMC4	345.156	0.420048	0.214363	0.0287033	0.0932978
SLC19A1	24.8218	0.633995	0.389149	0.0287532	0.0934336
RALGDS	48.6005	0.549369	0.30709	0.0287635	0.0934404
RAB6C	64.4763	0.50784	0.274371	0.0287824	0.0934752
LRIG2	124.938	0.456978	0.238528	0.0288317	0.0936087
CRAT	14.2378	-0.694678	0.475078	0.0288695	0.0937046
TOPORS	171.073	-0.44455	0.230428	0.0289058	0.0937957
ALPK1	18.7449	-0.672705	0.440587	0.0290116	0.0941123
PKNOX1	49.0145	0.545505	0.304638	0.0290247	0.0941282
FBXL20	80.5504	-0.476748	0.252518	0.029056	0.0942028
CHCHD4	14.7385	0.688806	0.466712	0.0290973	0.0943099
RAP1A	492.953	0.4214	0.215921	0.0291276	0.0943815
PSTPIP1	101.759	-0.46521	0.244739	0.029155	0.0944434
ASPHD2	8.15227	0.7279	0.570066	0.0291771	0.0944882
ENG	28.466	0.647333	0.407527	0.0292213	0.0946043
FBXL19	10.862	0.713866	0.520234	0.0292466	0.0946327
NKAP	110.261	0.474071	0.25104	0.0292434	0.0946327
ZNF302	36.1457	-0.586708	0.342039	0.0292817	0.0947163
ATP2A3	401.346	-0.385891	0.194332	0.0292891	0.0947163
VTI1A	66.5143	-0.498429	0.268747	0.0293578	0.0949118
CUL9	119.237	-0.482282	0.25721	0.0294267	0.0950267
RPS27A	540.816	-0.352247	0.17478	0.0294211	0.0950267
ADAM15	19.7793	-0.669343	0.438294	0.0294037	0.0950267
RNF115	89.0708	0.505039	0.27379	0.0294136	0.0950267
ARHGAP33	8.31041	-0.728233	0.585416	0.0294581	0.0951012
L2HGDH	16.0164	-0.683798	0.461272	0.0294716	0.0951178
POM121	116.386	0.482876	0.257792	0.0295011	0.0951861
FMC1	23.5868	-0.640591	0.400749	0.0295139	0.0952006
SVIP	97.2503	-0.498597	0.269298	0.0295428	0.0952667
PRKCD	91.6481	0.479201	0.255351	0.0295807	0.095362
NUDT5	175.228	0.412731	0.211259	0.0296114	0.0954069
ARAP3	16.0592	0.686409	0.466817	0.0296109	0.0954069
SEPTIN6	1448.8	-0.349379	0.173399	0.0296339	0.0954526
MPP2	6.4865	0.726845	0.621794	0.0296612	0.0954868
IDH3A	129.65	0.428715	0.221481	0.0296601	0.0954868
SLC30A1	45.5637	0.571028	0.328785	0.0296715	0.095493
POGLUT1	68.6927	0.500217	0.270822	0.0296823	0.0955008
YAP1	6.11236	0.724446	0.636434	0.0297051	0.0955472
GTPBP3	30.4194	-0.606974	0.364014	0.0297463	0.0956527
NUBPL	11.9854	-0.712954	0.525058	0.0297579	0.095663
BCL9L	601.041	0.446287	0.233177	0.0297787	0.095676
UBFD1	60.8666	0.515532	0.282662	0.0297769	0.095676
GNAI2	839.071	-0.374873	0.188487	0.0298077	0.0957229
C12ORF4	30.7837	-0.600611	0.357712	0.0298101	0.0957229
QSOX1	140.609	0.451548	0.236785	0.0298288	0.0957561
PER2	65.792	0.501994	0.272553	0.0298564	0.0958176
TCP11L1	44.0295	0.557196	0.317151	0.0298883	0.095866
MKNK1	45.5693	-0.542775	0.304821	0.0298811	0.095866
TPST2	40.8039	-0.584954	0.34265	0.0299204	0.0959421
SLMAP	65.9174	0.496088	0.268363	0.0299445	0.0959923
TLN2	53.1952	-0.553549	0.314204	0.0299609	0.0960179
ABCC1	478.236	0.430285	0.223118	0.0300249	0.0961961
TEX264	103.394	-0.469557	0.249604	0.0300809	0.0963484
FLOT2	376.069	-0.379429	0.191604	0.0300997	0.0963816
FERMT3	491.655	-0.34871	0.173623	0.0301304	0.0964264
BCL11B	1078.31	-0.379826	0.191885	0.0301306	0.0964264
PDXK	121.932	0.452074	0.23776	0.0301601	0.0964936
TMED5	273.422	0.391795	0.199375	0.0303069	0.0969361
TMEM154	71.1112	-0.500646	0.27272	0.0303628	0.0970879
MYCL	8.9452	-0.718111	0.644308	0.0304343	0.097262
APRT	299.915	-0.408096	0.209645	0.0304306	0.097262
ETHE1	80.9733	0.495613	0.2694	0.0305575	0.0976115
NEXMIF	5.87846	-0.714977	0.65284	0.0305608	0.0976115
EGLN2	26.8839	0.629559	0.392913	0.0306074	0.0977329
DNTTIP1	50.2758	0.543391	0.307427	0.0306163	0.097734
ABHD14A-ACY1	14.9123	-0.681561	0.466981	0.0306677	0.0978708
COMMD6	94.2696	-0.458982	0.243472	0.0306903	0.0979043
ME1	11.2515	0.720153	0.575541	0.0306954	0.0979043
ORC2	105.507	0.449004	0.236715	0.0307146	0.0979384
MAT2B	912.501	0.363107	0.18277	0.0307439	0.0979893
EZH1	134.752	0.442496	0.232406	0.0307478	0.0979893
CHUK	73.4756	0.486175	0.262909	0.0307698	0.0980321
RBM28	114.558	-0.47855	0.257471	0.0308107	0.098135
QDPR	47.9411	-0.553034	0.316353	0.0308284	0.0981364
TCAF1	129.699	-0.445053	0.234253	0.0308234	0.0981364
TOLLIP	81.4066	0.479221	0.258068	0.0308653	0.0981992
COMMD7	45.2952	-0.542167	0.307078	0.0308591	0.0981992
OR7A10	31.496	0.649666	0.748597	0.0308853	0.0982353
SPOUT1	32.312	-0.591231	0.352432	0.0309153	0.0983034
CNN2	695.347	-0.386631	0.197234	0.0310131	0.098586
AP5Z1	104.697	0.450893	0.23856	0.0310214	0.098586
GOLGA7B	8.15111	-0.71714	0.630454	0.0310545	0.0986635
GALNT1	115.749	0.447385	0.236311	0.0310922	0.0987557
AGO3	93.1682	-0.466945	0.249964	0.031178	0.0990007
TOMM34	39.1649	0.584111	0.346337	0.0311872	0.0990025
MON2	294.694	-0.369972	0.187462	0.0312213	0.099083
FDXR	7.28237	-0.717389	0.621065	0.0312377	0.0991075
SLC27A2	13.927	0.69273	0.494406	0.0313079	0.0993026
TRIM25	62.432	-0.519705	0.289834	0.0313304	0.0993464
BDH1	25.9742	-0.639613	0.409041	0.0313462	0.0993691
CCSER2	259.947	0.444122	0.234744	0.0314461	0.0996579
PIP4K2A	532.292	0.361463	0.182726	0.0314714	0.0997103
TSPAN5	30.5021	0.624127	0.390864	0.0315403	0.099901
NDUFA10	212.511	-0.403227	0.208306	0.0315567	0.0999251
EPS8L2	12.7874	-0.697533	0.508461	0.0315786	0.0999666
CD99L2	39.8733	-0.55569	0.321089	0.0316219	0.100076
PLEKHA1	144.802	0.448568	0.238117	0.0316443	0.100119
RBM42	201.329	0.384261	0.196702	0.0316684	0.100168
HEBP2	66.9176	-0.569806	0.334329	0.031706	0.100259
KYAT1	7.87319	-0.715301	0.585692	0.0317554	0.100359
ENSG00000286112	7.87319	-0.715301	0.585692	0.0317554	0.100359
CRCP	57.3011	-0.512204	0.285094	0.0318286	0.100563
RPL18A	246.88	-0.420744	0.220072	0.0319208	0.100743
RPS14	421.283	-0.350388	0.176755	0.0319154	0.100743
SGPL1	119.131	0.437607	0.23119	0.0319157	0.100743
RPL31	315.814	-0.407042	0.211256	0.0319125	0.100743
MAP3K5	174.792	0.415589	0.216807	0.0319658	0.100857
RNF31	37.6984	0.560585	0.326684	0.0319993	0.100934
ZFP37	13.2856	0.696611	0.512118	0.0320735	0.101141
TTC7A	102.373	0.458309	0.245671	0.0320918	0.101142
MT-ND1	55.5141	0.553815	0.320812	0.0320902	0.101142
DNAJC11	44.4097	-0.539612	0.30864	0.0321991	0.101452
TGOLN2	546.936	-0.390904	0.201584	0.0322301	0.101522
EIF2B4	66.7829	0.496604	0.273976	0.0322601	0.101577
ATF7-NPFF	30.5895	-0.590879	0.357078	0.0322654	0.101577
AMER1	11.5845	-0.69375	0.507514	0.0322935	0.101638
SLC38A1	759.366	0.334157	0.167833	0.0323485	0.101783
PYROXD2	5.77117	-0.704328	0.650499	0.0323806	0.101856
ZNF217	533.299	0.37652	0.192974	0.0324044	0.101902
PDS5A	630.779	0.37064	0.189444	0.0324327	0.101963
NR1D2	235.602	0.407464	0.212408	0.0324952	0.102131
KANSL3	102.996	0.455649	0.244642	0.0325355	0.10223
N4BP2L1	44.7446	-0.547273	0.316359	0.0325631	0.102284
ABHD3	112.652	0.461598	0.24891	0.0325796	0.102284
ZNF14	102.581	-0.502134	0.27896	0.0325779	0.102284
TASOR2	189.346	0.390863	0.202078	0.032598	0.102286
VPS16	119.932	-0.439	0.233304	0.0325969	0.102286
AAMDC	10.0625	-0.703121	0.539975	0.0326153	0.102312
RGS9	6.61829	-0.701919	0.653085	0.0326412	0.102365
PIK3CB	88.3825	0.518374	0.292235	0.0327221	0.10259
SIAE	16.0891	-0.666649	0.457147	0.0327454	0.102635
ARHGAP25	378.724	0.421619	0.222015	0.0327748	0.102699
SPDL1	23.9416	0.640958	0.418829	0.0328435	0.102886
ANKS1A	40.3053	0.566541	0.335019	0.0328763	0.102904
MRPS2	47.5744	0.53926	0.310157	0.0328587	0.102904
PDP2	32.2125	0.604042	0.37356	0.0328723	0.102904
BROX	154.794	0.415678	0.218387	0.0329378	0.103068
TOR1A	90.1964	0.459968	0.248533	0.03299	0.103203
LEPROT	66.3115	-0.495865	0.275118	0.0330267	0.10329
USP32	70.7096	0.509424	0.285933	0.0331025	0.103499
CNP	117.971	0.444086	0.237709	0.033134	0.10354
ADGRE5	1143.05	-0.455647	0.245735	0.0331262	0.10354
GCHFR	43.0234	0.556399	0.326359	0.0331525	0.10357
XRN2	559.614	0.349988	0.178015	0.033173	0.103605
SLC25A12	80.3456	-0.523042	0.297297	0.0332086	0.103688
FGFR1OP2	232.449	0.41522	0.218811	0.0334028	0.104266
DCAF6	41.2749	0.564076	0.334505	0.0334543	0.104378
UTRN	809.906	-0.337449	0.170975	0.0334569	0.104378
ACACB	13.9321	-0.683468	0.495919	0.0334701	0.10439
CDK4	70.9261	0.490221	0.271801	0.0334909	0.104427
JAKMIP2	14.8134	-0.684574	0.499613	0.0335792	0.104645
NDUFA1	502.779	-0.395259	0.20622	0.0335726	0.104645
ZNF511	22.3166	-0.630796	0.409141	0.0335992	0.104679
TOM1	175.333	0.404112	0.211925	0.0336108	0.104686
KSR1	32.0938	0.569625	0.34074	0.0337233	0.105007
WDR82	812.972	0.367357	0.189116	0.0337321	0.105007
PPP1CC	462.948	-0.348247	0.1777	0.0337848	0.105113
YEATS2	126.778	0.43727	0.23415	0.0337783	0.105113
NGLY1	117.523	0.446492	0.24086	0.0339781	0.105676
CBFB	440.294	0.403098	0.21182	0.033984	0.105676
PDLIM3	12.6469	0.678535	0.490542	0.034042	0.105827
LYRM4	21.5138	-0.637236	0.420304	0.0340653	0.105868
FLNC	216.8	-0.418122	0.221768	0.0340783	0.105868
LYPLAL1	37.9695	-0.553765	0.326707	0.034083	0.105868
REXO2	129.637	0.412162	0.217922	0.0341286	0.105975
SF3B5	224.979	-0.435423	0.233492	0.034136	0.105975
SLC30A7	186.344	0.427482	0.22813	0.0341514	0.105994
NOL4L	68.9375	-0.535991	0.31092	0.0341851	0.10607
TMA16	40.9498	-0.549843	0.323478	0.0342198	0.106148
MICA	25.3836	-0.623647	0.403073	0.0342577	0.106168
RAB27A	334.375	0.4245	0.226307	0.0342634	0.106168
ZNF708	9.20171	-0.697643	0.550312	0.0342513	0.106168
POLR2H	62.4137	0.487096	0.271035	0.0342527	0.106168
THBS3	6.23095	-0.694942	0.644367	0.0342928	0.10623
NDUFS4	59.7577	-0.518362	0.296304	0.0343735	0.106451
GRK2	405.531	0.392507	0.205729	0.0344663	0.10671
DNAJB14	244.66	0.408301	0.215948	0.0344947	0.106769
PPRC1	121.134	0.437801	0.235817	0.034548	0.106905
RTKN2	43.5641	-0.632291	0.416161	0.0345774	0.106967
TRIM13	100.131	0.45323	0.246789	0.0346398	0.107102
SLC31A2	8.30853	0.697244	0.557892	0.0346359	0.107102
BTBD8	25.4557	-0.611732	0.390085	0.0346746	0.107162
ZFR	387.783	-0.352694	0.181399	0.0346779	0.107162
TWF2	241.054	0.404485	0.21381	0.0347312	0.107297
BCAS4	24.5538	-0.618684	0.39917	0.0347754	0.107405
SEPHS2	72.0579	0.482519	0.268816	0.0348669	0.107658
SMURF2	46.4847	0.571299	0.346233	0.0348882	0.107695
ZRANB1	78.1508	-0.467385	0.257567	0.03492	0.107764
RPL21	421.504	-0.399667	0.210977	0.0349322	0.107772
YTHDC2	156.225	0.426822	0.228968	0.0349473	0.10779
ARSA	55.8852	-0.562714	0.337972	0.0349738	0.107842
ARHGEF2	326.123	-0.388762	0.204177	0.035069	0.108098
GMPPA	32.849	-0.573346	0.348938	0.0350756	0.108098
IGF2R	1002.56	-0.333307	0.170362	0.0351143	0.108188
SERBP1	1318.19	0.353027	0.182168	0.0351639	0.108311
ZFYVE28	49.0974	-0.588647	0.365487	0.0351764	0.108321
CASP5	24.1917	-0.612031	0.392755	0.0351995	0.108345
AGTRAP	53.3092	-0.551048	0.327474	0.035204	0.108345
TMEM135	32.6871	-0.575654	0.351777	0.0352129	0.108345
RFXANK	61.2878	-0.501157	0.284232	0.0352394	0.108368
PGK2	365.288	0.403436	0.213855	0.0352322	0.108368
MYBL1	50.9797	-0.627336	0.413232	0.0353314	0.108622
GTPBP6	63.5373	-0.504327	0.287031	0.0353422	0.108626
GRAMD1A	156.843	-0.449937	0.245751	0.0353724	0.108689
GALNT3	17.2365	0.66957	0.485102	0.0355581	0.10923
CSTF1	154.21	0.424827	0.228911	0.0357631	0.109831
BNIP1	25.43	-0.599841	0.380992	0.0358984	0.110216
NHLRC3	44.8185	-0.534462	0.314297	0.0359502	0.110346
EEA1	323.838	-0.380197	0.200003	0.0360134	0.110481
POLR2D	40.791	-0.567029	0.34556	0.0360067	0.110481
GBP6	43.4456	0.579328	0.359084	0.036208	0.111048
ZBTB4	148.23	0.43281	0.235307	0.0363252	0.111377
NOP14	261.771	0.374986	0.197132	0.0363379	0.111386
MAST2	23.6593	0.606288	0.391095	0.0364559	0.111718
TSEN34	37.6984	0.559755	0.339721	0.0364744	0.111744
ATRX	996.909	-0.353863	0.18426	0.0365265	0.111874
MYEF2	31.7361	-0.578397	0.35938	0.0365803	0.112009
ZNRF1	6.57516	0.689056	0.612578	0.0366281	0.112095
ZNF382	19.4021	-0.625286	0.416913	0.0366223	0.112095
PPIL2	131.342	0.420458	0.227467	0.036748	0.112432
MED11	38.1256	0.553349	0.334272	0.0367603	0.112439
SMIM4	32.094	-0.578266	0.360083	0.0368225	0.112599
SERF1A	19.0228	-0.634268	0.431315	0.0368591	0.112651
SERF1B	19.0228	-0.634268	0.431315	0.0368591	0.112651
CASZ1	35.2782	0.553659	0.334899	0.0368692	0.112652
USP35	28.4935	0.638164	0.437626	0.0369059	0.112734
GRAP	140.463	0.48567	0.275545	0.0369402	0.112808
BLOC1S1	65.4681	-0.490597	0.27963	0.0370183	0.113016
TUBB2A	43.8952	-0.575994	0.358352	0.0370325	0.113029
BIN3	70.7543	-0.49043	0.279771	0.0371479	0.113351
RPL14	667.182	-0.334433	0.173229	0.0371782	0.113414
IDNK	8.09733	-0.686564	0.569882	0.0372512	0.113606
MARK2	174.398	-0.405061	0.217896	0.0372958	0.113711
ALG14	6.6011	-0.685012	0.616638	0.0373217	0.11376
TMEM181	31.1108	-0.580588	0.364462	0.0373439	0.113797
HDGFL2	83.0737	0.457133	0.254526	0.0373567	0.113806
RPL38	346.714	-0.397175	0.212837	0.0374139	0.11395
FAM227B	7.17986	-0.686255	0.599722	0.0374372	0.11396
ARID3B	49.1035	-0.519067	0.304403	0.0374285	0.11396
MBLAC2	35.685	-0.550068	0.333128	0.0374598	0.113998
USP19	224.676	0.379796	0.201743	0.0375599	0.114272
PATZ1	78.388	-0.46805	0.263168	0.0375945	0.114347
TAX1BP1	993.298	0.364996	0.192435	0.0376161	0.114354
SPATA5L1	32.0497	0.572281	0.356342	0.0376169	0.114354
ZNF33B	70.3111	-0.476547	0.269868	0.0376734	0.114465
CALU	125.146	0.436761	0.240275	0.0376645	0.114465
PRPF40A	495.836	0.394185	0.211308	0.0377329	0.114615
PARG	87.1609	0.451462	0.251161	0.0378178	0.114841
PLPP6	20.6968	-0.621393	0.417459	0.0378275	0.114841
CCND3	188.669	-0.423903	0.231605	0.0378941	0.114992
ADRB2	25.3478	-0.667158	0.501963	0.0378974	0.114992
PEA15	64.8495	0.474301	0.268728	0.0379841	0.115163
JTB	84.6403	-0.446016	0.247443	0.0379706	0.115163
ALG11	57.4903	-0.491454	0.282355	0.0379777	0.115163
C1ORF162	37.7199	-0.602055	0.392402	0.0380144	0.115212
OTUD3	18.2338	-0.6254	0.424271	0.0380202	0.115212
PGM3	29.4585	-0.572576	0.358112	0.038048	0.115266
PDCD2	74.4203	-0.489697	0.28118	0.0380968	0.115382
HPCAL1	73.248	0.511079	0.299139	0.0381315	0.115457
SCAMP4	48.0761	-0.527887	0.314087	0.0381474	0.115474
STARD3NL	31.6739	0.559076	0.344286	0.0381751	0.115528
GTF2H5	63.0134	-0.492088	0.283337	0.0381967	0.115532
ANKRD44	692.179	-0.334832	0.174537	0.0381933	0.115532
ARHGAP10	48.8245	0.560113	0.345559	0.0382417	0.115637
HTT	239.095	0.406509	0.220512	0.0384463	0.116194
TOMM7	101.392	-0.438823	0.243021	0.0384376	0.116194
DNAJC2	88.2732	0.467887	0.264751	0.0384978	0.116319
KIF1C	21.4359	0.601507	0.393855	0.0385251	0.116371
NAA16	128.631	-0.437558	0.242281	0.0385408	0.116388
IDI1	153.644	-0.465371	0.263017	0.038604	0.116548
CTU2	24.912	0.599479	0.391762	0.0386409	0.116628
SPN	527.14	-0.34564	0.181647	0.0386855	0.116732
WNK1	789.046	0.371854	0.19815	0.0387488	0.116892
PIGM	30.4289	0.581824	0.37111	0.0388096	0.117044
NUDC	382.244	0.36008	0.190797	0.0388404	0.117106
MTHFD2	96.9005	-0.468273	0.265873	0.0389353	0.117361
AMDHD2	33.4978	-0.567743	0.355885	0.038953	0.117384
TPMT	37.3671	-0.554747	0.342567	0.0390663	0.117694
PIAS4	62.237	0.486114	0.280393	0.0391192	0.117797
ENSG00000255639	95.7949	-0.446346	0.249644	0.039121	0.117797
DCTN5	122.425	0.422417	0.23251	0.0391588	0.117879
RALBP1	158.965	0.407293	0.22231	0.0393346	0.118377
ALDH2	6.67315	-0.674159	0.621557	0.0393594	0.118421
DPYSL2	119.684	-0.512366	0.303312	0.0394306	0.118604
EXOSC10	222.08	0.405379	0.221274	0.0395235	0.118852
RBM18	46.4193	0.529823	0.319506	0.0395539	0.118912
BCL7B	47.1698	-0.531921	0.321567	0.0395863	0.118978
ESYT1	1820.83	-0.314241	0.163621	0.0396115	0.11902
LEF1	1232.13	0.44201	0.247295	0.0396212	0.11902
ZNF589	30.4223	-0.573408	0.364547	0.0396713	0.119139
IMPDH1	28.4378	-0.582809	0.375453	0.0396859	0.119152
DR1	211.112	0.384486	0.207552	0.039716	0.119211
DOCK9	281.85	0.376026	0.202091	0.0397686	0.119337
HNRNPUL1	828.668	0.321091	0.167888	0.039797	0.119391
PPP3CB	123.972	-0.412115	0.226323	0.0398229	0.119437
ATF4	152.013	-0.432326	0.240648	0.0398642	0.11953
FIG4	57.9997	-0.508942	0.30154	0.0399663	0.119804
FLNB	331.11	-0.441829	0.247833	0.0400265	0.119953
SLC27A4	25.5767	0.584581	0.378944	0.0400573	0.120014
COX10	37.3837	-0.539361	0.3308	0.04035	0.120859
FAM50B	35.934	0.543894	0.335365	0.0403701	0.120888
LRRC45	7.51905	-0.672658	0.597399	0.0403968	0.120936
MTPAP	103.5	-0.465249	0.266373	0.0404662	0.121112
SLTM	522.943	0.350231	0.186532	0.04054	0.121274
TMEM141	24.9475	-0.598296	0.398172	0.0405416	0.121274
RASAL3	557.588	-0.372223	0.200613	0.0405782	0.121352
ZBTB1	550.836	-0.425204	0.236799	0.0406762	0.121613
POR	190.888	0.370248	0.19947	0.0406934	0.121632
TBC1D5	115.334	-0.424252	0.236179	0.040716	0.121668
SNX17	338.523	0.3384	0.179392	0.0407559	0.121755
TUBA4A	438.677	0.470062	0.271022	0.0409227	0.122222
PHF10	162.085	0.398928	0.218845	0.0409471	0.122263
RAC2	1277.17	-0.342378	0.182115	0.0409983	0.122383
COX8A	139.903	-0.409545	0.226313	0.0410593	0.122533
CLSTN1	1003.82	-0.347556	0.185436	0.0410756	0.12255
DDX46	598.613	-0.354604	0.189966	0.041149	0.122705
TBC1D22B	21.1557	0.596231	0.397977	0.0411488	0.122705
PURB	59.7995	-0.480086	0.279619	0.0411787	0.122761
TMX1	275.148	0.360307	0.193653	0.0411942	0.122776
NOL10	113.159	-0.439789	0.248293	0.0412253	0.122804
LAIR2	17.5287	-0.641762	0.472384	0.0412252	0.122804
ST6GAL1	430.739	0.402721	0.221858	0.0412505	0.122815
CHMP7	220.964	0.417121	0.231904	0.0412484	0.122815
ABHD15	15.5733	0.629724	0.449524	0.041267	0.122832
GLO1	250.142	0.391697	0.214466	0.0413421	0.123024
YPEL3	135.418	-0.456205	0.260944	0.0413564	0.123034
TTC22	23.9	-0.58676	0.387201	0.0415237	0.123499
BTBD10	62.8141	-0.471665	0.273676	0.0416474	0.123835
SWI5	14.9454	-0.630769	0.454188	0.0417139	0.124
ZBTB16	48.1029	-0.591288	0.393884	0.0417408	0.124048
MYO1F	264.816	-0.467104	0.270235	0.0417637	0.124084
CTSW	642.214	-0.655087	0.510512	0.0417782	0.124095
HNRNPLL	223.822	0.395577	0.217729	0.0418198	0.124156
AP2A1	140.157	0.399126	0.220162	0.0418205	0.124156
CUL1	377.512	0.362884	0.196067	0.0418542	0.12421
VAMP3	53.3641	-0.497639	0.295872	0.0418605	0.12421
MCRIP1	41.6447	-0.529502	0.325398	0.0419453	0.124397
PRDM4	33.6725	0.573828	0.372873	0.0419383	0.124397
TCERG1	210.857	0.394382	0.217107	0.0419655	0.124424
SELENOW	77.0071	-0.464747	0.268808	0.042009	0.124489
NBAS	218.051	-0.398921	0.220263	0.042	0.124489
SUMO3	134.122	-0.397679	0.219444	0.042026	0.124506
CENPW	4.29511	-0.620406	0.701108	0.042076	0.124622
BLOC1S5	53.4399	0.48431	0.285096	0.042164	0.124851
VCP	1500.24	0.350854	0.188822	0.0422775	0.125142
ZNF160	63.7373	-0.512813	0.310426	0.0422844	0.125142
CPEB4	24.0457	-0.597131	0.404346	0.042366	0.125351
KLF7	74.8426	-0.481252	0.283058	0.0424266	0.12549
ZNF658	16.1822	-0.630703	0.458687	0.0424349	0.12549
IL11RA	8.40816	-0.663553	0.563733	0.042468	0.125555
EOLA1	14.388	0.630593	0.459041	0.0425217	0.125649
EOLA2	14.388	0.630593	0.459041	0.0425217	0.125649
BRAF	155.469	0.423081	0.238085	0.0425385	0.125666
COMMD4	43.3203	-0.534996	0.332507	0.0425794	0.125754
GMCL2	18.9491	0.601434	0.411628	0.0426395	0.125899
PTPN12	55.0949	0.559098	0.358328	0.0426736	0.125967
BLVRA	91.546	-0.43369	0.246166	0.042729	0.126098
MTMR10	43.9548	0.51775	0.316162	0.0427582	0.126152
LLGL1	88.0995	-0.446793	0.256156	0.0427896	0.126212
EVI5L	11.4785	-0.650914	0.509519	0.0428159	0.126257
MAP2K5	42.6679	-0.528376	0.326732	0.042888	0.126437
APOL3	247.509	0.402728	0.224142	0.0429164	0.126488
MPDU1	41.4536	-0.516127	0.315252	0.0430162	0.126749
PUM1	676.461	0.341936	0.184067	0.0431276	0.127024
ZNF721	41.7294	-0.518852	0.318115	0.0431319	0.127024
MZB1	25.3091	-0.619439	0.442519	0.0431491	0.127042
ZNF263	42.5694	0.524773	0.323939	0.0431774	0.127093
CUL3	404.376	0.398115	0.221343	0.0432238	0.127196
ENSG00000286268	36.3255	-0.544732	0.34448	0.0432728	0.127308
CTNS	20.9716	0.588097	0.396058	0.0433351	0.127369
SUOX	7.82099	0.658565	0.608028	0.0433349	0.127369
VPS13A	214.568	-0.368224	0.201266	0.0433355	0.127369
DBT	57.104	0.480147	0.283931	0.0433384	0.127369
C4ORF3	330.74	-0.387037	0.214064	0.0434881	0.127776
MAP3K7	114.835	0.405204	0.226691	0.0435092	0.127806
CDC14C	7.38756	-0.659567	0.581822	0.0436185	0.128093
PPM1F	36.092	-0.538458	0.339094	0.0437005	0.128301
ACY1	6.49721	-0.657207	0.60228	0.043847	0.128665
VPS26B	108.619	-0.418144	0.236422	0.0438411	0.128665
TXNL4B	25.0081	0.571953	0.377399	0.0438779	0.128723
CKLF	80.6614	-0.463159	0.270963	0.0438984	0.12875
CENPN	5.26745	0.650737	0.630428	0.0439561	0.128829
STAG3	34.4022	-0.531722	0.332867	0.0439579	0.128829
MFHAS1	47.3202	0.568019	0.372894	0.0439594	0.128829
PECR	32.2694	-0.546741	0.348719	0.0439951	0.128901
HLA-C	9395.83	0.367274	0.201432	0.0440204	0.128942
MAF	250.986	0.408773	0.229955	0.0440394	0.128945
GLMN	33.5281	0.554942	0.357932	0.0440442	0.128945
NOLC1	482.157	0.366493	0.200995	0.0440893	0.129035
ADCK2	25.4755	0.576011	0.383283	0.0441087	0.129035
EIF2S3	177.907	-0.421321	0.239133	0.0441088	0.129035
TOP3A	79.5938	0.449306	0.26041	0.0441668	0.129172
CENPL	21.0728	0.600448	0.417294	0.0442053	0.129246
SLC26A2	43.519	0.521924	0.32375	0.0442148	0.129246
ZFP30	24.0479	0.589802	0.402495	0.0443455	0.129562
CDK11B	206.862	0.414514	0.234507	0.0443401	0.129562
GPNMB	4.25434	0.618402	0.688551	0.0443869	0.129649
PPT1	475.905	-0.316955	0.169784	0.0444702	0.129849
ARMC5	15.5642	-0.618955	0.449317	0.0444782	0.129849
ISCU	366.133	0.400561	0.224761	0.0445038	0.129891
DEPDC7	10.3563	0.646003	0.514475	0.0445965	0.130128
CD68	17.4013	0.612086	0.438032	0.0446319	0.130198
GPBP1	182.317	0.438837	0.253087	0.0446474	0.13021
SLC35A1	69.6226	0.454908	0.265685	0.0446645	0.130227
TAP1	671.802	0.353931	0.193447	0.0447154	0.130342
MPV17	48.1472	-0.506654	0.310583	0.0448271	0.130634
MED13L	116.802	0.429137	0.246039	0.0448482	0.130662
BBS1	12.7466	-0.632818	0.481068	0.0449426	0.130904
ACOT1	22.9486	-0.585294	0.399174	0.0450649	0.131227
PSMA7	507.691	0.319053	0.171841	0.0452947	0.131831
PLOD3	73.0568	-0.47456	0.282994	0.0452956	0.131831
ZNF26	30.0978	0.567363	0.376717	0.0453134	0.131849
TNFRSF13C	10.701	0.65195	0.561598	0.0453888	0.132001
PI4K2A	44.685	0.504717	0.310022	0.0453817	0.132001
RSPH3	13.3024	-0.631956	0.482687	0.0454034	0.13201
BTN3A1	300.046	0.361604	0.199341	0.0454898	0.132228
TPM3	1776.54	-0.332266	0.180388	0.0455581	0.132313
TMEM218	12.8751	-0.630037	0.479361	0.0455603	0.132313
DPYD	316.354	-0.374013	0.207746	0.0455655	0.132313
USP4	274.517	0.35098	0.19243	0.0455613	0.132313
MT1X	5.11187	-0.638729	0.643608	0.0456141	0.132387
SMIM15	27.0691	0.563745	0.373279	0.045611	0.132387
KPNB1	866.208	-0.365891	0.202363	0.045639	0.132404
WDR41	27.5839	0.560173	0.369069	0.0456435	0.132404
TREML2	5.08845	-0.633376	0.65502	0.0456555	0.132406
SNTB2	48.3701	-0.495814	0.302527	0.0457157	0.132546
CCNT2	80.7799	-0.458602	0.270621	0.0457898	0.132728
A1BG	6.13528	-0.645924	0.618733	0.0458205	0.132783
KIAA1143	109.453	-0.471718	0.281683	0.0458779	0.132916
FNBP1	1830.48	-0.375988	0.209487	0.0459025	0.132953
TTC21B	110.942	0.417794	0.239234	0.0459661	0.133002
LMF2	71.6647	0.484026	0.292416	0.0459329	0.133002
BECN1	182.33	0.378501	0.211276	0.045963	0.133002
FAM217B	14.0531	-0.626163	0.473402	0.0459482	0.133002
SMDT1	67.8251	-0.456471	0.269236	0.0459914	0.133042
HPS3	165.251	-0.382467	0.214115	0.0460545	0.13319
POLR2J	13.9733	-0.621352	0.464078	0.0460978	0.133214
FRAT2	15.3455	-0.616104	0.453576	0.0460929	0.133214
CCL3	9.34294	-0.649519	0.587552	0.0460853	0.133214
C2ORF68	34.088	-0.540436	0.347914	0.0461107	0.133218
EIF2D	43.5782	-0.542514	0.350408	0.0461837	0.133383
PRPF40B	8.86365	-0.646597	0.541993	0.0461912	0.133383
BRWD1	185.216	-0.376415	0.210151	0.0462173	0.133408
STK40	43.5116	0.519756	0.326566	0.0462234	0.133408
POFUT2	30.8038	-0.552856	0.362573	0.0463232	0.133663
DHCR24	20.0371	0.586556	0.406143	0.0463402	0.133678
AGO4	38.8105	0.53686	0.344706	0.046355	0.133687
ENSG00000285043	7.98703	-0.648627	0.570997	0.046394	0.133765
SCAF4	290.535	-0.349961	0.192697	0.0464456	0.13388
TNFAIP2	7.38178	0.646756	0.600493	0.0464636	0.133898
LAPTM5	2017.6	0.35951	0.199057	0.0464923	0.133947
HECTD4	111.131	-0.410992	0.235043	0.046548	0.134074
CAMKMT	17.8221	-0.607738	0.440858	0.0465664	0.134093
MASTL	18.5864	0.593721	0.417852	0.0465814	0.134102
GCFC2	67.9075	-0.467079	0.279189	0.0466498	0.134265
TAF8	72.1236	-0.45679	0.27069	0.046681	0.134321
USE1	40.253	0.507487	0.315678	0.0467171	0.134357
RNLS	7.55348	-0.647407	0.580411	0.046713	0.134357
PLEKHG5	16.6597	-0.611486	0.448763	0.0467629	0.134455
FGFRL1	8.51744	0.644656	0.544263	0.0468301	0.134614
PCED1B	303.205	-0.482058	0.292499	0.0468483	0.134633
IL17RE	5.20936	-0.630772	0.649095	0.0468854	0.134705
ELP1	161.488	0.418355	0.241043	0.0469369	0.134804
PNKD	65.277	-0.462684	0.276029	0.0469432	0.134804
POLI	25.1413	-0.563399	0.377395	0.0469645	0.134831
NEIL2	12.7213	-0.62733	0.48516	0.047117	0.135235
ATF3	16.628	-0.629901	0.492167	0.04715	0.135295
CERS4	9.81086	-0.641614	0.533917	0.0471842	0.135359
PTPRM	35.1429	-0.590998	0.417142	0.0473623	0.135829
PEX14	44.6399	0.502984	0.312832	0.0473717	0.135829
UBE2M	85.3077	-0.43275	0.25268	0.0473908	0.13585
UBALD1	46.7311	-0.523367	0.333556	0.0475485	0.136267
PRKCE	25.6591	0.560889	0.376251	0.0475622	0.136273
MAP4K5	48.2393	0.496444	0.307102	0.047583	0.136298
DGKA	1038.6	-0.33491	0.184098	0.0476268	0.136389
BEND3	13.4631	0.6181	0.467631	0.0476605	0.136451
THRA	26.8818	-0.568008	0.385946	0.0477263	0.136593
DYRK1A	353.74	-0.330009	0.181045	0.0477338	0.136593
PLCG1	520.29	-0.327506	0.179456	0.0477491	0.136602
RDH13	10.4579	-0.639894	0.536857	0.0478349	0.136813
PARP3	15.743	-0.614185	0.460866	0.0478937	0.136913
PCNP	257.086	0.386737	0.219341	0.0478855	0.136913
MTERF3	47.9503	0.491199	0.303197	0.0480467	0.137316
TMEM230	112.159	0.446703	0.264798	0.0480604	0.137321
NFKBID	13.2402	-0.633565	0.513497	0.0481286	0.137481
ACOT9	90.6359	-0.507906	0.319373	0.0481523	0.137514
AKR1C3	18.109	0.607381	0.449158	0.048187	0.137579
GPN3	66.3927	0.453115	0.270361	0.0482547	0.137626
RRAS	20.5519	-0.59602	0.429362	0.0482633	0.137626
RIN3	207.846	-0.376803	0.212807	0.0482414	0.137626
H3C13	13.7565	-0.619602	0.475247	0.0482639	0.137626
NOP53	100.055	-0.436699	0.257065	0.0482269	0.137626
NAGK	107.549	0.421316	0.245238	0.0482984	0.13769
CACNB3	9.63468	0.637483	0.533581	0.0483595	0.13783
ZMYM6	57.6852	-0.505917	0.317974	0.0483957	0.137899
INTS2	119.915	0.392721	0.224308	0.0484517	0.137955
DDX31	44.6027	0.496393	0.308869	0.0484297	0.137955
LNX2	65.9698	0.466377	0.281851	0.0484421	0.137955
TNK1	6.43125	-0.63662	0.612029	0.0485141	0.138064
PRAG1	84.128	0.486735	0.300036	0.0485102	0.138064
S1PR4	163.177	0.422892	0.246861	0.0485865	0.138235
ZNF451	313.499	-0.344414	0.191329	0.0486584	0.138405
PMM1	34.9534	-0.52382	0.337104	0.0487588	0.138656
ZNF260	21.3844	0.575782	0.400509	0.0487896	0.138709
NAA60	51.747	-0.478283	0.29305	0.0488489	0.138809
USP25	162.951	0.371346	0.209718	0.0488409	0.138809
RPS18	328.84	-0.354236	0.198081	0.0488629	0.138814
PCM1	742.069	0.34778	0.193869	0.048963	0.139064
ZNF814	18.2742	-0.590007	0.422836	0.048978	0.139072
ELOVL1	120.096	0.39536	0.227076	0.0491325	0.139476
DOHH	25.7622	0.571527	0.395919	0.04916	0.139519
THEMIS2	135.631	-0.438094	0.259774	0.0492517	0.139745
KIDINS220	504.169	-0.350261	0.19596	0.0493847	0.140087
CNN3	28.3202	0.54255	0.359888	0.0494498	0.140237
BOLA3	20.9942	-0.572236	0.398177	0.0494958	0.140332
NOP16	39.9184	0.507397	0.321992	0.0495131	0.140347
RGS16	4.93645	-0.597762	0.683259	0.049584	0.140513
CCDC57	15.0759	-0.61692	0.478725	0.0496023	0.14053
ZNF256	30.2588	-0.554261	0.37465	0.049619	0.140542
NBEAL1	56.9118	-0.461093	0.279525	0.0496781	0.140674
PPM1K	176.869	-0.37418	0.21269	0.0497137	0.14074
SNAP23	217.085	-0.360026	0.202947	0.0497489	0.140805
TMEM38B	61.8299	0.46626	0.284364	0.0498867	0.141125
ZMYM4	80.9795	0.436696	0.259633	0.0498811	0.141125
IL23R	6.25338	-0.632651	0.604112	0.0499702	0.141326
CENPU	7.84937	-0.635342	0.564281	0.0499967	0.141366
ETV3	116.673	-0.468516	0.286581	0.0500183	0.141392
MICOS10	102.214	-0.433725	0.257494	0.0500358	0.141399
NMUR1	7.61601	-0.625064	0.631176	0.0500455	0.141399
PIGN	37.5348	-0.52629	0.343191	0.0500874	0.141482
GLMP	18.2247	-0.584485	0.419243	0.050159	0.141544
ARHGDIB	3627.41	-0.30048	0.164467	0.0501427	0.141544
TRPC1	11.0787	-0.624604	0.505254	0.050157	0.141544
SLCO4C1	13.936	0.616602	0.482048	0.0501418	0.141544
TMEM102	34.221	0.514681	0.331084	0.0502117	0.141658
RAB18	271.2	-0.368233	0.209188	0.0502828	0.14179
PACSIN2	175.907	0.399228	0.231384	0.0502832	0.14179
RAB30	64.6719	0.446832	0.268701	0.0503837	0.142038
IL4R	234.77	0.367936	0.209206	0.0504837	0.142285
ZNF551	49.3206	-0.49058	0.307802	0.0505443	0.14242
GPKOW	120.972	0.401402	0.233387	0.0505854	0.142501
ID4	8.29073	-0.633063	0.566212	0.0506683	0.142666
SAP30BP	197.904	0.360758	0.204441	0.0506689	0.142666
TMEM104	22.4781	-0.567995	0.396698	0.0507057	0.142734
DGUOK	136.314	0.401106	0.233361	0.050735	0.142781
SNRNP27	96.5893	-0.419512	0.247385	0.050765	0.142831
PCCB	103.537	-0.411766	0.241487	0.0508074	0.142915
SDHA	394.005	0.350468	0.197614	0.0508541	0.142976
QPCT	5.83942	0.606081	0.663567	0.0508452	0.142976
PYURF	63.8455	-0.475751	0.294884	0.0509971	0.143317
ZNF230	14.955	0.608724	0.469264	0.0510007	0.143317
ZNF649	22.2758	0.558241	0.384478	0.0510368	0.143383
RRAGB	36.5887	-0.510367	0.328818	0.0511475	0.143659
ARL13B	25.7442	0.556012	0.382265	0.0512584	0.143935
RNF167	180.568	-0.36324	0.206865	0.0513224	0.144008
CCDC138	13.1492	-0.613652	0.483615	0.0513187	0.144008
CLIC3	27.2468	0.56459	0.394103	0.0513088	0.144008
NOMO3	312.827	0.356199	0.202138	0.0514475	0.144324
VAV1	250.022	-0.41334	0.243596	0.0514655	0.144339
NCOA6	138.32	0.410787	0.24183	0.0516076	0.144702
NPRL3	49.789	-0.480205	0.300192	0.0516213	0.144704
TMEM183A	30.4091	0.529476	0.351081	0.0517189	0.144943
BLOC1S4	71.8194	-0.456924	0.279585	0.0517798	0.145077
ITK	1464.49	-0.321713	0.179482	0.0518534	0.145248
CSNK1G2	63.9974	0.457767	0.280685	0.0519941	0.145499
MEST	6.60054	-0.620054	0.623983	0.0519882	0.145499
NDUFC1	94.009	-0.428834	0.256507	0.0519817	0.145499
UBR3	278.501	0.371027	0.213054	0.0519834	0.145499
KIN	49.3023	-0.500338	0.320547	0.0520261	0.145553
EID2B	10.7047	-0.620228	0.511278	0.0521026	0.145731
GPD1L	71.2169	-0.437146	0.263535	0.0521653	0.145871
DAPK1	7.59124	0.622997	0.610717	0.0522048	0.145946
RTN4	350.807	-0.345644	0.195738	0.0522299	0.14598
CEP70	11.9548	-0.617452	0.503002	0.0522454	0.145988
KTN1	498.043	0.344895	0.195281	0.0522811	0.146052
DMAP1	102.54	-0.442763	0.268474	0.0523454	0.146196
LRP1	72.6933	-0.452834	0.277148	0.0524252	0.146383
C1ORF50	9.47342	0.620304	0.517604	0.0525925	0.146814
PARP1	1081.63	0.361068	0.206769	0.0526365	0.146868
GYS1	89.209	-0.423929	0.253543	0.0526377	0.146868
CORO1C	54.4124	0.576023	0.416546	0.0526879	0.146936
EHMT2	190.648	0.367424	0.211282	0.0526814	0.146936
CGGBP1	175.56	0.384721	0.223805	0.0527636	0.147111
DCAF5	250.215	-0.345145	0.195989	0.0528231	0.147241
RTCB	271.065	0.368832	0.212603	0.0529744	0.147627
ALG1	56.5984	0.457245	0.281976	0.053009	0.147657
SNRPB2	313.397	-0.328803	0.185193	0.053011	0.147657
KIF22	190.825	0.35808	0.205124	0.0530493	0.147727
TMEM101	27.6746	0.538723	0.365914	0.0530909	0.147807
MOB1A	792.191	-0.339826	0.192693	0.0531388	0.147904
SLC29A3	14.7191	0.593388	0.449865	0.0531981	0.148029
DTX2	44.3726	0.496957	0.319718	0.0532093	0.148029
YBX3	70.5457	0.481604	0.304739	0.0532647	0.148146
TUBA1C	697.224	-0.419048	0.250624	0.0533132	0.148156
EML2	91.0961	-0.430314	0.259643	0.053286	0.148156
ZNF592	174.658	0.378337	0.219808	0.0533161	0.148156
YJU2	54.2728	-0.483943	0.307093	0.05332	0.148156
TRMT112	384.927	0.34941	0.199479	0.0533946	0.148327
MYL12B	2360.8	-0.308984	0.172612	0.0534562	0.148426
PTRHD1	16.6996	-0.593784	0.452087	0.0534547	0.148426
PNO1	75.1118	-0.431384	0.260845	0.0535052	0.14849
PLBD2	75.8364	-0.468688	0.293115	0.0535049	0.14849
TLR5	17.7486	0.580502	0.428652	0.0537498	0.149132
GAMT	14.8878	-0.591753	0.450378	0.0538901	0.149485
RPL35	398.95	-0.325332	0.18378	0.0539914	0.149693
MTG2	50.1888	0.476681	0.301451	0.0539817	0.149693
ZFY	162.898	-0.384803	0.22538	0.0540347	0.149777
USP18	12.546	-0.615279	0.515237	0.0540548	0.149796
IGHMBP2	51.6541	-0.471604	0.296868	0.054079	0.149827
DARS2	51.3098	0.472876	0.298088	0.0540963	0.149839
NDE1	159.166	0.385905	0.226297	0.0541204	0.149869
SIVA1	75.0172	-0.468034	0.293786	0.054201	0.150056
SPAG17	44.9636	0.524139	0.351653	0.0542514	0.150159
RPS3	611.284	-0.336753	0.191723	0.0542973	0.150249
GFPT1	398.908	0.350382	0.201152	0.0543868	0.15046
BBS9	52.8093	-0.464226	0.290684	0.054416	0.150505
MCU	27.8873	0.562225	0.402246	0.054475	0.150631
RPL24	693.503	-0.320501	0.181032	0.0545006	0.150662
CARS2	58.4265	-0.484838	0.310359	0.0545123	0.150662
NAALADL1	11.5169	-0.60641	0.48968	0.0545389	0.150699
ORC4	94.8212	-0.415474	0.249539	0.0545708	0.15075
ACOT2	27.8965	-0.549873	0.385077	0.0546106	0.150824
GPR55	20.3484	0.562901	0.404102	0.0547001	0.151034
WDR47	83.463	0.422263	0.255199	0.0547253	0.151067
TPR	1835.93	-0.298482	0.16699	0.0548597	0.151402
CLASRP	67.4108	-0.444837	0.274356	0.0549255	0.151547
DCUN1D2	11.9036	0.602422	0.482159	0.0550019	0.151669
PAFAH1B3	28.9469	-0.526121	0.356001	0.0550096	0.151669
ENSG00000284299	7.84334	0.61813	0.551457	0.0549867	0.151669
DBF4	65.2372	0.460497	0.28841	0.0550482	0.151702
DPY19L2	4.77976	0.603821	0.636761	0.0550469	0.151702
MAPK14	204.291	0.34776	0.200215	0.0552683	0.152144
DDHD2	71.3547	0.43825	0.269308	0.0553015	0.152144
TOMM5	45.9005	-0.507326	0.335152	0.0552304	0.152144
SNRK	853.093	-0.348149	0.200545	0.0553288	0.152144
VPS37A	73.6889	0.443143	0.273528	0.0553223	0.152144
INSIG1	76.9759	0.435277	0.266781	0.055294	0.152144
DENR	151.589	0.368364	0.214767	0.0552442	0.152144
N6AMT1	12.469	-0.600686	0.479891	0.05532	0.152144
MGAT4B	30.0595	0.517142	0.34625	0.0552904	0.152144
TMEM87A	298.994	0.333504	0.190599	0.0554481	0.152399
CCT7	926.162	0.292058	0.163325	0.0554355	0.152399
CES2	5.42878	0.611099	0.61157	0.0554951	0.152491
KCNAB2	202.343	-0.349259	0.201521	0.0555323	0.15254
GSK3B	90.2064	-0.417444	0.252455	0.0555395	0.15254
ARMC8	154.237	0.367501	0.214539	0.0556054	0.152611
SNAPC2	27.457	0.542062	0.377718	0.0556026	0.152611
TIPRL	152.371	0.363738	0.211809	0.0555832	0.152611
DPEP3	6.85926	-0.615957	0.579721	0.0556576	0.152717
NOTCH1	356.715	0.418681	0.253744	0.0557479	0.152856
EIF2S3B	168.713	-0.40377	0.241915	0.0557617	0.152856
YLPM1	330.172	0.341156	0.196116	0.0557486	0.152856
SIK2	107.409	0.414597	0.250455	0.0557475	0.152856
SLC46A3	59.5738	-0.460927	0.290151	0.0558193	0.152977
HSD17B10	131.148	-0.377074	0.222028	0.0560575	0.153593
ATAD1	325.431	0.344571	0.198799	0.0560803	0.153618
DDX43	8.4085	-0.614831	0.569731	0.0561678	0.153821
CHIC2	104.777	-0.401455	0.240678	0.0562021	0.153878
FASTK	24.3724	-0.543407	0.381569	0.0562595	0.153998
HUWE1	1193.73	0.301729	0.170223	0.056293	0.154053
RACGAP1	66.6858	0.453299	0.284126	0.0563405	0.154117
POGK	112.326	0.379611	0.224234	0.0563435	0.154117
CDK20	8.45637	-0.613329	0.545601	0.0563836	0.15419
FAM20B	33.8107	0.51092	0.341967	0.0564208	0.154255
C9ORF85	27.3906	-0.536708	0.373211	0.0564381	0.154265
SIT1	94.616	0.426362	0.261048	0.0564539	0.154271
DESI1	27.5202	-0.531457	0.366622	0.0564877	0.154327
DPM3	67.9043	-0.497573	0.327584	0.0565189	0.154375
WAPL	458.505	0.315546	0.179549	0.0565894	0.15453
ACSF2	9.49468	-0.609712	0.525244	0.0566446	0.154644
TSC2	133.972	-0.377151	0.222811	0.0566959	0.154747
RPA3	178.448	0.377194	0.222977	0.0568147	0.155034
UQCRQ	170.939	-0.36604	0.21481	0.0568327	0.155046
ACP2	44.3069	0.482358	0.312859	0.0569864	0.155429
SPOPL	14.4486	0.58158	0.446711	0.0570538	0.155548
AEBP2	156.8	-0.374058	0.220929	0.0570574	0.155548
ITGB3BP	24.3504	-0.567363	0.420666	0.0570903	0.1556
TMEM132D	16.4863	0.598758	0.48888	0.0571707	0.155782
SPINDOC	17.3995	0.579704	0.443718	0.0572024	0.155831
NACC1	40.7805	0.506458	0.338884	0.0572315	0.155873
FRAT1	19.7767	-0.559644	0.408869	0.0572996	0.156022
CXCL8	6.56318	0.60478	0.611915	0.0573215	0.156044
KMT2B	185.058	0.42451	0.260856	0.0573894	0.156192
SNAPIN	39.9863	0.479416	0.310741	0.0574038	0.156194
SNX8	9.44766	-0.61019	0.546015	0.0574361	0.156244
SYNJ2BP-COX16	38.9466	-0.487255	0.319003	0.05756	0.156544
CCDC136	13.7624	-0.588285	0.464263	0.0575852	0.156575
MYD88	164.802	0.354318	0.207205	0.0576299	0.156659
ZNF891	11.96	-0.594241	0.480221	0.0577207	0.156869
VNN2	30.3191	-0.519293	0.355201	0.0578077	0.156993
TCF12	152.815	0.37172	0.220004	0.0577808	0.156993
TRIM46	11.885	-0.604237	0.514783	0.0578014	0.156993
NOS3	5.38786	-0.574053	0.669765	0.0578366	0.157034
DDX27	397.485	0.369821	0.218857	0.0580131	0.157476
GTF2F1	166.774	0.3885	0.232957	0.0580577	0.157559
SMARCAL1	102.132	0.402908	0.244262	0.0581068	0.157655
PIKFYVE	180.066	0.358313	0.210645	0.0581884	0.157839
CCDC69	42.6477	-0.491365	0.324719	0.0582398	0.157941
TGIF2	34.655	0.501989	0.336292	0.0582626	0.157965
XPO6	373.314	0.323583	0.186421	0.0582918	0.158007
PIP5K1A	89.836	0.424693	0.262373	0.0583396	0.158099
GTF2H1	65.2759	0.451373	0.285854	0.0584202	0.158276
SFXN4	10.6044	-0.605027	0.528107	0.0584327	0.158276
STYXL1	27.2064	-0.534177	0.375903	0.0584705	0.158341
BCL7A	11.2439	-0.605003	0.529167	0.0585009	0.158385
ENSG00000249624	98.3727	0.418709	0.257679	0.0585551	0.158495
CD109	21.4053	0.553167	0.403464	0.058576	0.158514
SMARCA1	31.9195	0.520136	0.358333	0.0586132	0.158577
PI4KA	365.816	-0.335592	0.194986	0.058633	0.158593
CHCHD10	35.7537	-0.529444	0.370268	0.0586772	0.158675
DYNC1I2	339.257	0.324389	0.187392	0.0587736	0.158898
DAZAP1	180.571	-0.381812	0.22907	0.0591034	0.159751
RAPH1	17.7246	0.577793	0.449738	0.0591252	0.159772
ENSG00000256349	13.3484	-0.584985	0.466497	0.0592168	0.159982
GDF11	8.52763	-0.605478	0.558796	0.0592324	0.159986
AMIGO1	37.8094	-0.486892	0.322132	0.0592586	0.160019
NEK8	8.79016	-0.605233	0.563755	0.0593173	0.160104
VCPIP1	531.864	-0.360728	0.213571	0.0593181	0.160104
ADAT1	24.7183	0.538417	0.384657	0.05944	0.160357
IL17A	6.43313	-0.591652	0.629294	0.0594264	0.160357
PTMA	5592.63	-0.343888	0.201653	0.0595256	0.160483
RNPS1	275.769	0.331729	0.193107	0.0595137	0.160483
SRSF8	125.913	-0.380808	0.228794	0.0595288	0.160483
HSF1	78.6644	0.428013	0.266989	0.059579	0.16058
RUFY2	36.447	-0.499293	0.336462	0.0596612	0.160764
ZSCAN25	59.3885	-0.445089	0.282235	0.0597036	0.160764
PLCXD1	8.99007	-0.603901	0.551496	0.0596889	0.160764
FRMD4B	49.8591	0.496463	0.333383	0.0596922	0.160764
DHRS4	26.0454	-0.557649	0.414972	0.0597276	0.160791
DHRS4L2	21.7932	-0.558861	0.417276	0.0597958	0.160927
STX17	66.1648	-0.42634	0.265905	0.0598206	0.160927
RPL11	646.663	-0.303815	0.174387	0.059812	0.160927
ENSG00000289697	37.349	-0.5863	0.637989	0.0598466	0.16096
GBA	146.957	0.369649	0.220762	0.0598808	0.160981
CD48	308.562	-0.398784	0.243234	0.0598829	0.160981
MRPL16	109.693	0.390928	0.237078	0.0599236	0.161053
WDR19	30.3026	-0.516256	0.357253	0.0600307	0.161182
HIKESHI	72.6073	-0.423307	0.2636	0.0600187	0.161182
CIB1	500.691	0.362885	0.21591	0.0600403	0.161182
PREP	178.465	0.372416	0.223021	0.0600495	0.161182
LRPAP1	328.445	0.316823	0.183278	0.0599858	0.161182
ADAM30	4.71806	0.586492	0.636108	0.0600564	0.161182
EIF4EBP1	12.5208	0.594576	0.501949	0.0601607	0.161424
RNASE6	5.50903	-0.590097	0.626465	0.06024	0.161598
ALKBH1	48.094	0.456917	0.294135	0.0602715	0.161645
ANKFY1	191.263	0.369242	0.220951	0.0603367	0.161782
NDUFA5	278.877	-0.3601	0.214214	0.0603813	0.161863
OSBPL11	72.3866	0.420095	0.261421	0.0604061	0.161892
METAP2	330.402	0.333903	0.195531	0.0605111	0.162135
TRAFD1	168.101	-0.384843	0.233116	0.0605823	0.162274
VPS8	101.382	-0.38854	0.236008	0.0605916	0.162274
PM20D1	5.47605	-0.59291	0.615153	0.0606357	0.162355
ZNF17	20.124	0.54498	0.398287	0.0606795	0.162434
COA6	41.6921	0.482349	0.32037	0.0607362	0.162546
SLC5A5	5.56464	-0.591222	0.619054	0.0607501	0.162546
HNRNPAB	389.833	0.323175	0.188318	0.0607939	0.162625
IL7R	4776.12	0.372572	0.224024	0.0608557	0.162753
ITPKB	397.087	-0.35935	0.214369	0.0610671	0.163203
MRTFB	35.3374	-0.489281	0.328472	0.0610649	0.163203
BAZ2A	403.508	-0.315548	0.183306	0.0610556	0.163203
UBAP1	156.376	0.35487	0.211094	0.0610839	0.16321
ACVR2B	6.18788	-0.594898	0.601929	0.0611843	0.16344
KCTD1	9.49468	-0.599342	0.550793	0.0612586	0.1636
COMMD10	98.5943	-0.400659	0.246561	0.0613301	0.163676
FBXO21	150.052	0.376408	0.227462	0.0613236	0.163676
GMFB	52.3327	-0.463054	0.301904	0.0613295	0.163676
PRIM1	105.424	-0.397287	0.243964	0.0614303	0.163905
SLC25A20	80.5867	0.404081	0.249498	0.0614496	0.163918
MFSD1	94.9243	-0.404619	0.249987	0.0614872	0.16398
SMPD3	4.72135	-0.579062	0.638557	0.0619191	0.165093
OAZ2	35.2795	-0.507944	0.352084	0.0620186	0.16532
DDB1	995.422	0.313751	0.183194	0.0624078	0.166264
SIRT3	24.0707	0.548653	0.410255	0.0624167	0.166264
ATRN	100.502	-0.389027	0.238533	0.0623943	0.166264
CDKN2AIP	211.433	-0.378324	0.23018	0.0624312	0.166264
HDDC3	30.1797	-0.512798	0.359219	0.0624727	0.166336
HDAC11	9.58065	-0.593457	0.527335	0.0625539	0.166475
KNOP1	41.0906	-0.470593	0.311687	0.0625459	0.166475
RAB35	198.05	0.357132	0.214334	0.0626412	0.166668
PTRH2	21.649	0.540276	0.397803	0.0626643	0.166691
SUMO1	261.203	-0.343656	0.204647	0.0628397	0.167119
BET1	31.7127	0.500234	0.344891	0.0628734	0.16713
CENPH	25.1666	-0.524813	0.376039	0.0628661	0.16713
HSPE1-MOB4	216.178	-0.368596	0.223229	0.0629072	0.167181
TNFSF10	149.486	-0.361179	0.21764	0.0629219	0.167181
SCAF1	139.869	0.380624	0.232557	0.0629503	0.167218
CIT	14.8765	-0.576558	0.469198	0.0630094	0.167297
TENM1	15.0796	-0.575679	0.466923	0.063006	0.167297
ICE2	92.5196	0.421611	0.266545	0.0631335	0.167587
BRD4	428.148	0.343037	0.20454	0.0632002	0.167725
NIPSNAP3A	28.54	-0.512407	0.360636	0.0632189	0.167736
AASS	12.9567	-0.578447	0.476881	0.0633992	0.168175
DIABLO	26.7001	0.510242	0.358814	0.0635807	0.168578
CNR2	5.41167	-0.572615	0.640503	0.0635786	0.168578
RUNX2	153.081	-0.419445	0.265316	0.0636017	0.168595
ZSWIM4	11.8342	-0.580805	0.485992	0.0636845	0.168773
PARP16	41.0287	-0.477618	0.321261	0.0636985	0.168773
CRLF3	647.476	0.300567	0.175268	0.0637437	0.168853
PELP1	255.461	0.31812	0.187363	0.0637941	0.168948
OAS1	88.2926	0.433856	0.278427	0.0638141	0.168951
EIF2AK2	202.406	-0.415159	0.26192	0.0638251	0.168951
NOMO2	315.134	0.339241	0.202427	0.0638809	0.16906
ZNF254	5.93557	-0.582828	0.614602	0.0639083	0.169093
CFDP1	132.784	0.386147	0.238271	0.0641215	0.169618
ORMDL1	99.3135	-0.416197	0.263423	0.0642713	0.169956
P3H4	7.93088	-0.590938	0.562734	0.0642789	0.169956
RAD1	31.8333	0.492563	0.339259	0.0643512	0.170107
OBSCN	94.5177	-0.428571	0.274491	0.0643815	0.170148
RPS4X	354.294	-0.381692	0.235117	0.0644608	0.170318
CERS5	72.6719	0.410502	0.258864	0.0645201	0.170435
ZMAT5	37.844	-0.473832	0.319056	0.0646391	0.17071
LRRC28	9.48736	-0.588811	0.539364	0.0648153	0.171136
GTF3C2	117.439	0.366964	0.224119	0.064918	0.171328
ALDH16A1	129.629	-0.413026	0.26155	0.0649112	0.171328
EIF3A	1343.66	0.316204	0.186974	0.0649364	0.171337
BICRA	62.2143	-0.42422	0.271441	0.0649672	0.171378
CCDC88A	25.1175	0.544278	0.41268	0.0650624	0.171574
NSMCE2	63.9036	-0.445256	0.291014	0.0650716	0.171574
COPS4	166.539	0.376004	0.231431	0.0651776	0.171688
AZI2	30.8969	0.496714	0.345999	0.0651725	0.171688
ABCF2-H2BK1	132.702	0.371802	0.228149	0.0651836	0.171688
TSTD2	105.378	0.417449	0.265772	0.0651902	0.171688
ABCF2	132.702	0.371802	0.228149	0.0651836	0.171688
RCC1L	83.4732	0.394054	0.246126	0.0653382	0.172039
FBXO31	69.8502	0.419853	0.268142	0.0653757	0.172098
SLC25A44	23.6728	0.536238	0.400858	0.0654587	0.172276
BCL3	24.3385	0.518301	0.374566	0.0655206	0.1724
