## Supplementary material for "The earliest changes in the translatome upon human T cell activation": Table S7 (part 3 of 3)

### Sheet: delta Ribo (continued)
Gene	baseMean	log2FoldChange	lfcSE	pvalue	padj
AREL1	47.1044	0.453194	0.299613	0.0656005	0.17257
GALNT2	87.6808	0.398973	0.250766	0.0657956	0.172884
EIF4EBP2	29.4326	-0.511612	0.366253	0.0657881	0.172884
CDK11A	205.434	0.382036	0.236848	0.0657392	0.172884
PCBD1	8.45414	-0.585762	0.534388	0.0657956	0.172884
PTPN23	192.438	0.345398	0.208705	0.0657728	0.172884
POGZ	330.742	0.30234	0.178078	0.0658296	0.172933
CDCA4	39.9581	0.480011	0.328213	0.0658681	0.172995
TUFM	364.418	0.302804	0.178492	0.0659527	0.173177
SMIM3	6.22087	0.583237	0.587942	0.0661029	0.173532
SUCO	92.5747	-0.415475	0.265314	0.0661213	0.17354
INTS6	221.228	-0.347444	0.210664	0.0662337	0.173755
ZNF347	9.15242	-0.584443	0.532479	0.0662253	0.173755
DTX3	13.8768	-0.569678	0.472353	0.0663733	0.174081
BCL2L12	20.5458	-0.530098	0.394353	0.0664079	0.174132
PLXNA2	6.83834	0.584882	0.564239	0.0664646	0.174241
TM7SF3	30.8558	-0.497875	0.350956	0.066705	0.17483
SRCAP	312.796	0.379484	0.236059	0.0668505	0.175172
ARPC1B	311.4	-0.315285	0.188003	0.0669787	0.175467
NDRG1	339.754	0.304947	0.180814	0.0670428	0.175514
ZNF615	35.0152	0.475569	0.325581	0.0670153	0.175514
TUBA4B	54.5557	0.464441	0.313607	0.0670307	0.175514
SERINC1	2346.73	0.292183	0.172052	0.0670619	0.175524
TMEM106C	22.9184	0.531123	0.398355	0.0671558	0.175689
CFH	37.6575	-0.557161	0.647605	0.0671422	0.175689
SLC35A4	114.445	-0.392735	0.247639	0.067496	0.176539
TRIM34	35.5742	-0.481586	0.333368	0.0675171	0.176553
COG8	107.971	-0.370143	0.229465	0.067616	0.176772
ARL8B	220.412	0.329958	0.199111	0.067679	0.176896
MRM3	71.5111	-0.411036	0.263865	0.0679462	0.177553
HACL1	91.8685	0.380316	0.238006	0.0679858	0.177616
ADAM22	8.48519	-0.580482	0.543145	0.0681056	0.177689
NOMO1	314.435	0.332767	0.201502	0.0680647	0.177689
CAPZB	1528.79	-0.311662	0.186355	0.0681071	0.177689
DERPC	36.6085	0.479227	0.331817	0.0680754	0.177689
LTO1	16.9549	-0.542722	0.421365	0.068087	0.177689
BASP1	8.45493	0.580842	0.560028	0.0680401	0.177689
ENGASE	35.3847	-0.4853	0.338991	0.0681392	0.177732
CCL3L1	7.95573	-0.577209	0.589122	0.0681815	0.177802
ANAPC1	192.588	0.332758	0.201624	0.0682099	0.177835
CBFA2T2	101.561	-0.37786	0.236296	0.0682321	0.177852
ZKSCAN8	77.1329	0.406737	0.260634	0.0683523	0.178125
CDKN1A	67.2567	0.519776	0.38483	0.0683923	0.178189
RPS9	411.518	-0.356173	0.219463	0.068474	0.178361
COPS9	111.489	-0.383701	0.241462	0.0685972	0.178641
BTBD7	32.2826	-0.492978	0.349313	0.0686175	0.178653
TMEM187	14.0969	0.559495	0.459602	0.0686982	0.17882
HPF1	90.3847	-0.390592	0.247305	0.068713	0.17882
SECISBP2L	232.267	0.341212	0.208362	0.0687359	0.178839
TRAK2	73.2923	-0.460719	0.313097	0.0689188	0.179274
ZNF131	129.661	0.357492	0.220947	0.0689411	0.179291
ZNF717	18.7943	-0.534837	0.410693	0.0689892	0.179375
CAMK2D	145.951	-0.378892	0.238025	0.0690339	0.17945
IMMT	426.027	0.298127	0.17769	0.0691678	0.179757
DYRK4	23.4343	-0.518181	0.385096	0.0692953	0.180048
ARHGAP32	27.2913	-0.534759	0.411904	0.0693685	0.180197
BCL2L11	29.2325	0.49266	0.350731	0.0694123	0.180224
NPHP4	17.0942	0.54124	0.423737	0.0693997	0.180224
SGSM3	34.0297	-0.480365	0.335906	0.0694263	0.180224
TAP2	745.185	-0.310927	0.186939	0.0694957	0.180363
TUBA1B	794.168	-0.394882	0.251962	0.0695783	0.180537
HARBI1	13.2129	-0.558694	0.463576	0.0697574	0.18096
DCAF10	45.8375	-0.450725	0.304169	0.0697733	0.18096
IFFO1	53.355	-0.447343	0.300774	0.0698034	0.180993
MCM8	14.8816	-0.560563	0.468962	0.0698179	0.180993
MMADHC	244.326	-0.336787	0.206167	0.069956	0.18131
ZNF431	15.5837	-0.552072	0.448704	0.0699969	0.181375
NR2C2	122.486	0.370928	0.232708	0.0700636	0.181507
IFT140	11.6014	-0.565659	0.486424	0.0700912	0.181537
SELENOM	33.6698	-0.476429	0.332774	0.0701324	0.181587
MRPL15	65.5631	0.426901	0.281349	0.0701424	0.181587
UBE2V1	102.15	-0.372212	0.233846	0.0701603	0.181592
ZFPL1	24.5198	-0.523856	0.396517	0.070188	0.181599
MFAP3	83.8211	-0.403424	0.260104	0.0701948	0.181599
PCYOX1	166.352	0.385072	0.244453	0.0702153	0.181611
DCAF8	81.0401	0.398181	0.25567	0.0702962	0.181779
LETM1	109.32	0.37428	0.235768	0.0703887	0.181936
C6ORF47	27.131	0.507169	0.372225	0.0703734	0.181936
SNN	13.2757	-0.570857	0.51145	0.070447	0.182004
CDPF1	8.93665	-0.57244	0.520734	0.0704366	0.182004
FEZ1	11.4855	0.574432	0.555642	0.0705663	0.18223
DHODH	24.9415	-0.521888	0.394551	0.0705581	0.18223
ARSD	4.36001	-0.546761	0.647171	0.0706281	0.182348
DNAJB4	73.3495	-0.481052	0.33929	0.0706606	0.182391
DGKD	85.7947	-0.408559	0.265336	0.0707293	0.182527
PPP1R21	114.506	-0.362892	0.227075	0.0708132	0.182702
XIAP	185.753	-0.349886	0.216929	0.0708395	0.182728
RAB9A	99.3318	0.447822	0.303043	0.0708807	0.182793
MCOLN1	15.6338	0.545099	0.438272	0.071043	0.183171
SSNA1	37.4671	-0.46764	0.325046	0.0713012	0.183795
RPL23	270.032	-0.345435	0.214029	0.0713905	0.183983
FAM118B	28.7399	0.503505	0.369864	0.0714261	0.184034
CALCOCO1	196.475	-0.403322	0.261806	0.0716045	0.184428
MVD	47.5335	0.434917	0.291293	0.0716373	0.184428
UBA2	627.106	0.28156	0.168014	0.0716437	0.184428
ARMC1	114.903	0.364252	0.229011	0.0716417	0.184428
LPGAT1	58.0027	-0.446569	0.303159	0.0717296	0.184607
P4HB	958.161	0.313643	0.190698	0.0717725	0.184676
CSTF2T	373.561	-0.360328	0.226044	0.0717989	0.184702
CSF2RA	6.65112	0.569464	0.577448	0.0718273	0.184734
SUSD1	39.0593	-0.50016	0.366409	0.0718785	0.184823
ZNF862	30.1546	-0.489182	0.352124	0.071954	0.184976
ENSG00000256646	147.176	0.348184	0.216707	0.0719845	0.185013
AVPI1	6.30994	-0.565816	0.592604	0.0721271	0.185337
AKT1	71.1906	0.427495	0.285059	0.0722985	0.185736
TMEM161B	49.8086	-0.439383	0.296808	0.0723282	0.185757
EMILIN2	15.5107	0.548804	0.452778	0.0723392	0.185757
GLRX	140.138	-0.371017	0.235248	0.0723727	0.185801
PCNT	200.841	-0.3282	0.201921	0.0724175	0.185832
TM9SF4	260.719	0.315184	0.192323	0.0724055	0.185832
MRPL34	46.5071	0.463179	0.322179	0.0724352	0.185836
RBL1	104.75	-0.370979	0.235361	0.0725079	0.185919
ABCA1	30.8723	0.506526	0.376979	0.0725084	0.185919
CXORF38	117.501	-0.366378	0.231628	0.0725165	0.185919
FLYWCH2	15.468	-0.544253	0.443342	0.0725679	0.186009
LDAF1	7.62059	0.568998	0.538404	0.0726306	0.186128
SORBS3	27.5981	-0.506727	0.377707	0.0726714	0.186191
PIGU	40.6659	0.455541	0.314288	0.0727102	0.186249
TJAP1	56.8543	0.415132	0.274062	0.0727864	0.186402
L3HYPDH	7.24791	-0.568235	0.566386	0.0728067	0.186412
RIOX1	106.468	-0.369973	0.234907	0.0728539	0.186491
EIF5A2	44.763	-0.466488	0.326936	0.0729811	0.186775
PRMT9	89.2803	0.408544	0.268299	0.0730038	0.186791
GIPC1	60.4619	-0.456103	0.315448	0.0730232	0.186798
DCTD	76.8353	-0.396022	0.257185	0.0730606	0.186852
BRAP	120.202	0.369054	0.234432	0.073115	0.18695
ATG16L1	138.65	-0.357544	0.225188	0.0731522	0.187003
MRPL9	132.066	0.346495	0.216525	0.0731784	0.187028
TMCC3	18.1146	0.567908	0.546679	0.0732108	0.187069
TEC	11.6939	-0.557453	0.482628	0.073258	0.187147
RCE1	31.4642	0.477336	0.34031	0.073293	0.187195
HK1	654.593	0.289337	0.174647	0.0734381	0.187507
TANK	169.965	0.421891	0.281341	0.0734479	0.187507
TARBP1	56.1352	-0.418757	0.278432	0.0734957	0.187587
TESMIN	6.25678	-0.563727	0.58526	0.0735431	0.187624
CYSLTR1	64.468	0.442116	0.301507	0.073531	0.187624
MLKL	39.2882	0.453609	0.313827	0.0736421	0.187834
CHCHD7	58.3225	-0.424028	0.28379	0.0737272	0.188009
METTL5	84.1255	-0.408455	0.269264	0.0738021	0.188158
RPS3A	547.073	-0.316571	0.194531	0.0738854	0.188323
FAM220A	7.40853	0.56626	0.551103	0.0738997	0.188323
LGMN	69.9428	0.414713	0.275221	0.0739258	0.188335
ENSG00000248235	9.08072	-0.56424	0.520956	0.0739374	0.188335
NKRF	94.9678	0.373823	0.239291	0.0739821	0.188344
STRBP	54.5761	0.421487	0.281684	0.0739626	0.188344
RNF181	146.59	0.348331	0.218725	0.0739906	0.188344
CRBN	258.043	-0.312326	0.191533	0.0740288	0.188399
RHOA	1540.49	0.278274	0.1674	0.0740982	0.188492
CTDSPL2	191.301	0.330786	0.205299	0.0740824	0.188492
ADA	56.8424	0.445452	0.306004	0.0741616	0.188611
RGS2	229.445	0.435918	0.296285	0.0742328	0.18875
JHY	15.091	-0.541294	0.444694	0.0742979	0.188874
PTS	12.4129	-0.555619	0.484388	0.0743352	0.188926
SMIM14	25.4127	0.502303	0.376014	0.0744509	0.189136
APOL6	379.651	-0.377508	0.24288	0.0744434	0.189136
DLL1	16.1353	0.531253	0.424369	0.0744895	0.189192
SOGA3	7.90128	-0.564584	0.553832	0.0745766	0.189371
FAM114A2	72.3607	0.396952	0.259895	0.0746026	0.189395
ZNF584	9.18653	0.561523	0.513869	0.0746682	0.189435
CMTM7	85.2705	0.387689	0.251826	0.0746594	0.189435
OXSR1	282.438	0.357976	0.227035	0.0746615	0.189435
IFT43	20.05	-0.531726	0.426168	0.0747141	0.189466
MTM1	158.646	-0.336765	0.210428	0.0747303	0.189466
CDAN1	47.9398	0.442754	0.304097	0.0747254	0.189466
INPP5B	129.196	0.364548	0.232529	0.0748237	0.189661
CPPED1	39.09	-0.454308	0.316728	0.0748649	0.189723
PSMB9	540.761	-0.316628	0.195401	0.0749137	0.18974
CC2D1B	122.665	0.353404	0.223629	0.0749213	0.18974
MRPS26	70.2765	0.426082	0.287481	0.0748975	0.18974
SAMD4A	9.75802	0.559102	0.504245	0.074964	0.189806
LCK	1029.37	0.285269	0.173121	0.0753516	0.190745
DENND1A	29.9288	-0.486075	0.35592	0.0754043	0.190793
ARCN1	668.089	0.328144	0.204427	0.0753962	0.190793
SIPA1L2	15.1552	0.534489	0.434925	0.0754767	0.190934
HLA-DRA	418.422	0.396323	0.260727	0.0757401	0.191558
WDR45B	43.1953	-0.457939	0.322482	0.0758178	0.191711
LRIF1	89.1939	0.400401	0.264521	0.0758342	0.191711
FNDC3B	70.4319	-0.411909	0.275235	0.075888	0.191805
ZNF362	15.8214	-0.53536	0.438888	0.0759617	0.191906
MCRS1	49.4781	0.426061	0.289003	0.0759555	0.191906
STYX	116.139	0.390488	0.255846	0.0759974	0.191954
PDE12	247.255	-0.31584	0.195725	0.0760456	0.192033
NAA15	417.061	-0.318917	0.198065	0.0761003	0.192128
CEP135	93.4994	-0.381857	0.248489	0.0761471	0.192204
RFESD	8.35048	-0.56015	0.53138	0.0762085	0.192317
ZNF490	36.7894	-0.481977	0.352776	0.0763987	0.192721
DYSF	11.2285	-0.556662	0.508055	0.0764024	0.192721
ZNF641	36.4543	-0.473045	0.341509	0.0764273	0.192741
CTLA4	181.172	-0.339024	0.213729	0.0764609	0.192783
TAF1D	70.5141	-0.409046	0.273379	0.0765178	0.192884
STRN3	52.9809	0.439813	0.303973	0.0765643	0.192958
AFMID	4.45489	-0.533971	0.639926	0.0766943	0.193243
ZNF91	11.3785	-0.551055	0.486559	0.0767486	0.193295
CD2BP2	143.355	0.347015	0.220274	0.076735	0.193295
CYP8B1	22.4523	0.522014	0.415495	0.0768685	0.193544
GPN1	158.243	0.333541	0.209844	0.0768815	0.193544
ZNF346	33.2172	-0.47171	0.340855	0.0769161	0.193588
PRDX1	729.473	0.28058	0.170899	0.0769405	0.193607
PPP4R2	376.788	0.328435	0.206036	0.0770231	0.193772
UBE4B	85.8932	0.398787	0.264834	0.0772635	0.194334
MAVS	72.1295	-0.445173	0.311156	0.077453	0.194768
HSPBAP1	41.0107	0.478107	0.350179	0.0775121	0.194874
EDC4	295.273	0.317723	0.198355	0.0775653	0.194921
GSPT2	177.214	0.378538	0.247196	0.0775518	0.194921
FXN	24.6061	-0.493498	0.371553	0.0776837	0.195176
ARL6IP1	557.234	0.298342	0.184254	0.0778728	0.195608
PDCD11	218.005	0.324256	0.203627	0.0779557	0.195719
PSIP1	958.266	-0.282294	0.172809	0.0779858	0.195719
LETM2	4.97356	0.542762	0.616424	0.0779749	0.195719
DGKQ	33.2424	-0.477926	0.350861	0.0779372	0.195719
MED15	403.32	0.335424	0.212298	0.0780091	0.195735
SFMBT2	40.128	0.452258	0.320107	0.0780925	0.195901
PARS2	5.55025	0.546412	0.605566	0.0781992	0.196125
TNFRSF4	46.8378	0.447678	0.315358	0.078315	0.196314
PTCD2	17.7536	-0.533388	0.444979	0.0783261	0.196314
NAPSA	4.36316	-0.523981	0.648387	0.0783203	0.196314
SPNS1	67.8659	-0.415102	0.281716	0.0784147	0.196493
CCT8	799.259	0.298517	0.184799	0.0784447	0.196525
PARP15	59.7188	-0.446689	0.314518	0.078466	0.196535
PKN1	225.98	-0.340088	0.216399	0.0784946	0.196564
PYHIN1	353.989	-0.405197	0.272582	0.0786831	0.196993
ACO2	367.802	0.285618	0.175678	0.0787271	0.19706
SEPSECS	21.9623	-0.500127	0.384254	0.0787577	0.197093
HIC1	9.73878	0.554534	0.536905	0.0788519	0.197285
ZNHIT6	183.77	-0.328066	0.207369	0.0789238	0.197422
MRPL50	102.012	0.366917	0.23877	0.0789499	0.197444
ANAPC2	68.7512	0.418801	0.286187	0.0790164	0.197567
KIAA0040	33.4587	-0.46948	0.34239	0.0790443	0.197594
MCTP1	5.54819	0.547982	0.593248	0.0791096	0.197713
UBE2W	26.4603	-0.48528	0.363461	0.0791506	0.197772
FBXO2	7.18316	-0.552564	0.567222	0.07927	0.198006
ZNF653	13.2721	0.533251	0.449115	0.0792789	0.198006
WDCP	35.1731	0.453582	0.32377	0.0793072	0.198034
CC2D1A	61.2211	-0.419245	0.287104	0.0793538	0.198107
MRPL33	85.1336	-0.392273	0.261586	0.0794722	0.198359
CENPK	27.2693	-0.545053	0.485593	0.0795079	0.198405
RPL5	786.361	-0.313293	0.196584	0.079533	0.198424
SERTAD1	97.1671	-0.541169	0.610088	0.0796294	0.198621
TCTN3	59.6326	-0.405552	0.274253	0.0797143	0.198747
RBM10	145.9	0.338722	0.216429	0.0797324	0.198747
ASB1	32.2877	-0.465992	0.339412	0.0797323	0.198747
EIF6	213.601	0.321531	0.203139	0.079891	0.199099
MPHOSPH9	45.9433	-0.451492	0.322487	0.079943	0.199185
USP20	213.312	0.324435	0.205467	0.0800018	0.199245
FAHD2A	21.5156	-0.502571	0.391575	0.0799917	0.199245
RUNDC1	66.8568	0.401738	0.271188	0.0801436	0.199554
SLC43A1	24.3979	0.495708	0.381195	0.0801635	0.19956
HADH	81.21	0.376158	0.248116	0.0802641	0.199767
PAXBP1	72.9338	0.398194	0.268066	0.0803069	0.19983
CYB5B	182	0.352675	0.228308	0.0803685	0.199853
SIRPB1	26.8883	-0.492157	0.376342	0.0803686	0.199853
GSK3A	103.521	0.401439	0.271188	0.0803664	0.199853
ZNF778	12.7662	-0.54725	0.503947	0.0804513	0.199977
CPNE7	6.44065	0.549165	0.572232	0.0804536	0.199977
BIVM-ERCC5	201.159	0.31999	0.202436	0.0804797	0.199999
ENTR1	28.8617	-0.478925	0.357803	0.0805014	0.200009
ARHGAP9	324.379	-0.303066	0.189694	0.0805386	0.200058
CSDE1	742.381	-0.316027	0.19949	0.0805868	0.200092
NOP56	388.883	0.329354	0.209786	0.0805876	0.200092
IFRD2	23.2002	0.49263	0.377672	0.080611	0.200107
SLC33A1	37.1888	-0.455982	0.328982	0.0806365	0.200127
DECR1	116.82	-0.363534	0.237689	0.0806791	0.200189
ISCA1	76.4845	0.40507	0.275226	0.0808218	0.200456
COL5A3	21.6173	-0.545225	0.497626	0.0808215	0.200456
CHAMP1	123.638	0.345299	0.222756	0.0808765	0.200548
TRIM6-TRIM34	41.2897	-0.442562	0.314037	0.0809192	0.20061
PET100	176.912	-0.346163	0.223518	0.0809419	0.200623
RAB3GAP2	279.516	0.308306	0.194127	0.0812146	0.201255
PRMT1	273.73	-0.322017	0.204668	0.0812989	0.20142
NCF4	18.6616	-0.508085	0.405098	0.0813707	0.201443
PNRC2	318.253	-0.32825	0.209558	0.0813372	0.201443
CIAO2A	36.7615	0.443466	0.315815	0.0813788	0.201443
SNAP29	84.9345	-0.387192	0.259186	0.0813549	0.201443
TBC1D14	93.6253	-0.392907	0.264536	0.0814425	0.201509
FIZ1	7.28426	0.543987	0.587025	0.081451	0.201509
IRAK2	23.1046	-0.49631	0.385593	0.0814586	0.201509
TAF1B	86.7502	-0.378908	0.251932	0.0815257	0.201544
KPNA5	123.859	0.354157	0.23065	0.0815208	0.201544
RAB22A	77.0782	0.39282	0.264544	0.0815158	0.201544
ZNF326	71.3004	-0.422695	0.293756	0.0815634	0.201594
KDELR1	99.8627	0.379765	0.252816	0.0816344	0.201725
STK10	936.905	-0.288205	0.179619	0.081753	0.201975
DYRK2	86.7286	0.377197	0.250815	0.0818888	0.202246
CORO6	24.1587	-0.492112	0.380199	0.0818983	0.202246
ADCK1	8.5014	-0.547285	0.558906	0.0819433	0.202314
ELF1	1740.62	0.27788	0.172313	0.0819973	0.20238
ELMOD2	47.11	-0.433834	0.306191	0.0820057	0.20238
APAF1	91.8702	0.394043	0.266311	0.0820364	0.202412
SMG6	127.832	-0.346253	0.224784	0.0822231	0.202829
ST6GALNAC4	7.99462	0.546897	0.53188	0.0822414	0.20283
TRMT61B	51.3207	-0.413058	0.285048	0.0823261	0.202951
VPS37B	82.9638	0.396762	0.269202	0.0823119	0.202951
IL18RAP	36.7835	0.518214	0.428122	0.0823652	0.203004
RAD54B	7.5781	-0.546127	0.55929	0.0824507	0.203171
UQCC1	22.0396	0.50524	0.404176	0.0826979	0.203736
NDST2	17.3841	0.516634	0.426425	0.082791	0.203921
CDC37L1	78.5132	0.374366	0.249335	0.0828301	0.203973
TMBIM1	229.864	0.340038	0.220344	0.0829162	0.204141
DOCK3	4.39413	-0.520776	0.634622	0.082964	0.204215
NOM1	79.9579	0.385705	0.259763	0.0830209	0.204311
SIAH2	41.1667	-0.444703	0.320092	0.0830799	0.204412
IDO1	31.1387	0.396311	0.736099	0.0832402	0.204762
MESD	195.233	0.323976	0.207865	0.0833267	0.204931
DNAJB12	69.009	0.391101	0.265287	0.0834699	0.20522
TMEM147	67.5286	0.410905	0.284459	0.0834804	0.20522
ARHGAP29	9.87008	0.544346	0.536828	0.0835413	0.205282
SCART1	10.6118	-0.54368	0.559825	0.0835398	0.205282
TPTEP2-CSNK1E	40.8439	0.432274	0.306963	0.0835892	0.205311
PLPBP	104.732	0.358362	0.236212	0.0835794	0.205311
NMRK1	40.3237	-0.458837	0.338251	0.0837316	0.205616
ARFRP1	79.1234	-0.406731	0.280724	0.0837953	0.20569
CFAP298-TCP10L	75.2418	-0.38014	0.255595	0.0838156	0.20569
PAG1	288.862	-0.317372	0.203086	0.0838009	0.20569
TSC22D2	95.5573	-0.372432	0.248747	0.0838738	0.205788
NSD2	69.7222	0.382393	0.257745	0.0839046	0.2058
ZZEF1	328.718	0.336153	0.218082	0.0839145	0.2058
EEF2K	23.0252	0.496122	0.392294	0.0840012	0.205968
ACTN4	680.26	0.292297	0.184207	0.0840276	0.205989
SLC10A7	20.4739	0.508749	0.415358	0.0841327	0.206202
POLA2	38.5574	-0.443421	0.320635	0.0842743	0.206504
TMEM161A	44.884	-0.437561	0.314704	0.0847531	0.207633
TRIR	132.64	0.33623	0.219198	0.08511	0.208358
BET1L	60.7524	0.402291	0.278046	0.0851067	0.208358
ITFG1	79.4694	-0.394357	0.270364	0.0851219	0.208358
NMNAT1	25.9191	-0.475224	0.362963	0.0851124	0.208358
DELE1	68.3436	-0.403	0.27879	0.0851421	0.208362
EIF3M	417.633	0.31704	0.204114	0.0854159	0.208935
AARS2	49.212	0.433233	0.310912	0.085431	0.208935
BOLA2-SMG1P6	55.4573	-0.415867	0.292197	0.0854284	0.208935
TTC33	102.112	0.397773	0.274167	0.0855332	0.209112
CXCR5	54.7932	0.414802	0.291248	0.08554	0.209112
TRIOBP	64.0626	-0.400455	0.276861	0.0855931	0.209197
NEDD4L	30.5106	0.479272	0.370232	0.0857153	0.209451
UBXN2A	36.5003	-0.449872	0.330868	0.0857366	0.209458
VRK1	153.184	-0.341721	0.224323	0.0857921	0.209549
ABHD2	199.938	-0.350899	0.232062	0.0858366	0.209612
ZKSCAN4	16.1965	0.522002	0.452025	0.0858654	0.209638
SURF1	47.2909	-0.459792	0.343707	0.0859241	0.209692
METTL25	26.0738	-0.470998	0.358762	0.0859096	0.209692
RIOK2	192.094	0.338966	0.222368	0.0861535	0.210171
CPT2	26.5072	-0.485011	0.380066	0.0861572	0.210171
ZBTB9	36.8349	0.43709	0.316672	0.0862929	0.210456
ZDHHC4	15.622	0.514693	0.436015	0.0863268	0.210494
ZNF329	20.7465	-0.494911	0.397304	0.0864854	0.210836
PPP5C	100.758	-0.352907	0.234498	0.0865923	0.211051
HS1BP3	39.4996	-0.436213	0.31636	0.0867216	0.211321
TTN	77.3069	0.403729	0.281617	0.0867676	0.211388
PRXL2C	49.0676	0.436276	0.316697	0.0868844	0.211583
IFI44	95.8097	-0.406838	0.284889	0.0868706	0.211583
TIMM13	38.7744	-0.445572	0.32783	0.0869736	0.211754
ENSG00000284292	286.071	-0.295508	0.188778	0.0870956	0.212006
DNAJC15	96.9339	-0.392303	0.271053	0.087314	0.212447
ABT1	189.341	-0.315097	0.20408	0.0873046	0.212447
GADD45B	203.855	-0.378369	0.257974	0.0873968	0.212603
KLHDC4	66.3272	-0.418164	0.297531	0.0874882	0.212735
NEURL4	43.038	0.421381	0.300977	0.087478	0.212735
FAM3A	31.4859	-0.456351	0.342387	0.0875468	0.212808
ATG2A	163.914	0.319391	0.207698	0.0875741	0.212808
C1ORF198	13.0914	0.520118	0.455304	0.0875702	0.212808
RAB2A	278.512	-0.308223	0.198942	0.0876299	0.212898
MTRR	79.2491	0.381239	0.260999	0.0877132	0.213055
EBAG9	42.1785	0.425529	0.305911	0.0877442	0.213085
TOR1B	82.0693	0.364817	0.246161	0.0878546	0.213308
CHMP5	187.678	0.318756	0.207476	0.0879281	0.213441
STAU2	95.1441	-0.379954	0.260086	0.0879679	0.213492
ERCC8	15.2012	-0.51522	0.444662	0.0880623	0.213676
FAM76B	47.5388	-0.416001	0.296136	0.0881291	0.213792
DUSP23	20.0567	-0.490466	0.394411	0.0881793	0.213869
ZNF320	8.80929	-0.534496	0.530927	0.088226	0.213936
SLC25A39	31.0649	-0.462235	0.351726	0.0883121	0.2141
PLAAT4	297.845	-0.383256	0.263615	0.0883435	0.21413
HLA-B	14029.7	0.297875	0.191508	0.0883944	0.214208
NSMCE1	152.142	-0.320774	0.209489	0.0884233	0.214233
LRRC59	127.542	-0.333002	0.219498	0.0884906	0.21435
SKP2	15.5504	-0.512224	0.439584	0.0885967	0.214562
DBNDD2	6.86025	0.53316	0.55653	0.0886161	0.214563
MED22	28.6369	-0.462566	0.352976	0.0887013	0.214724
PIGG	55.6148	-0.414871	0.295824	0.0887627	0.214827
ABCD1	22.4061	-0.494686	0.403975	0.0888833	0.215073
PELI3	9.84086	0.53281	0.550261	0.0890046	0.215321
PCMTD1	221.275	0.336084	0.22254	0.0890459	0.215375
GSTO2	7.51758	0.532926	0.536802	0.0890907	0.215392
CLCN7	95.9869	-0.369778	0.25191	0.0890755	0.215392
ZNF10	21.2136	0.487071	0.392035	0.0894294	0.216165
SLC25A17	52.6847	0.407154	0.288769	0.0895423	0.21635
SAMM50	147.196	0.326022	0.214659	0.0895436	0.21635
ATL3	426.145	-0.294377	0.189674	0.0895856	0.216405
DYNLT3	119.993	0.357347	0.241495	0.0898032	0.216518
PGAP3	18.0213	-0.502591	0.422471	0.089788	0.216518
IFNG	165.38	-0.498361	0.643428	0.0897657	0.216518
ZMYM5	81.7301	-0.384872	0.266689	0.0896727	0.216518
RPL17-C18ORF32	219.156	-0.30905	0.201201	0.0897527	0.216518
ZFP28	8.68787	-0.530569	0.51668	0.089692	0.216518
SRBD1	73.6799	-0.383942	0.265874	0.0897392	0.216518
ZBTB22	17.1206	-0.504056	0.425435	0.0897422	0.216518
TTC24	6.07351	-0.526609	0.582055	0.0897728	0.216518
DPYSL4	39.7604	0.52263	0.595224	0.0898971	0.216699
LRP8	12.835	0.517951	0.461613	0.0899939	0.216795
FTSJ1	88.1521	0.356817	0.241213	0.0899926	0.216795
MAP3K1	784.305	0.330789	0.218948	0.0899794	0.216795
OSBPL2	94.8558	0.361932	0.245819	0.0900433	0.216826
CKAP2	114.346	0.35227	0.237274	0.0900514	0.216826
UBE2R2	144.958	0.321436	0.211354	0.0900639	0.216826
OTUD4	151.629	0.325531	0.214735	0.0901177	0.21691
SMAP2	965.369	-0.285343	0.18318	0.0901393	0.216916
SLC25A23	8.65692	-0.529998	0.526051	0.0903812	0.217452
NDUFAF7	62.0316	-0.402772	0.285459	0.0904707	0.21753
DCAF11	120.184	-0.333154	0.22132	0.0904518	0.21753
FHIP1A	5.87035	0.527237	0.572399	0.0904411	0.21753
BMS1	396.288	0.301522	0.195888	0.0905507	0.217676
TIMM8A	13.8438	-0.513451	0.452091	0.0906838	0.217929
ZNF598	57.208	0.403968	0.286987	0.090694	0.217929
KCTD6	11.5982	0.517057	0.463032	0.0907581	0.217991
NDUFA9	125.221	-0.343757	0.230561	0.0907516	0.217991
PPARGC1B	19.3642	-0.490278	0.401563	0.0907931	0.21803
UROD	86.9602	-0.373672	0.257409	0.0908501	0.218121
RING1	150.055	-0.334102	0.222502	0.090899	0.21816
NPAT	520.003	0.265233	0.16871	0.0909046	0.21816
OARD1	65.9759	-0.385164	0.268499	0.0909868	0.218311
RYK	19.3713	0.494408	0.41016	0.0910614	0.218444
GATB	28.9484	-0.459208	0.353248	0.0911032	0.218452
ZNF791	67.8244	-0.399527	0.282931	0.091093	0.218452
MAP10	6.29068	-0.525842	0.572283	0.0911236	0.218455
CAMTA1	58.7924	-0.420031	0.305032	0.0912559	0.218681
MIEF2	21.3065	-0.487532	0.397878	0.0912387	0.218681
CCDC9	95.6776	-0.355207	0.241105	0.0913358	0.218826
RHBDL3	93.8963	0.382449	0.266371	0.0914174	0.218976
RIDA	16.636	-0.514532	0.459176	0.0914778	0.219074
YWHAG	248.394	0.306758	0.200733	0.0915331	0.219117
RMND5A	193.697	0.310825	0.203981	0.0915485	0.219117
RNF113B	11.2196	-0.51933	0.475497	0.0915533	0.219117
ATF7IP	1225.31	-0.262696	0.167305	0.0916651	0.219339
MEI1	31.6601	-0.449692	0.34159	0.0917153	0.219413
OLA1	110.201	-0.360433	0.246208	0.091762	0.219478
ZBTB5	39.0419	-0.424161	0.310555	0.0918295	0.219594
SDF2L1	49.5648	-0.422223	0.308498	0.0919296	0.219787
GPR107	111.884	0.341607	0.229892	0.0920449	0.219799
APOBEC3F	43.1425	0.430152	0.31789	0.0920694	0.219799
VANGL1	12.5556	-0.519983	0.481568	0.0920627	0.219799
PALM2AKAP2	91.7451	-0.387515	0.271997	0.0920063	0.219799
PFDN5	274.843	-0.286443	0.185249	0.0919774	0.219799
CFD	8.64164	-0.526052	0.558651	0.0919998	0.219799
ATP9A	7.66359	0.527022	0.530365	0.0920231	0.219799
PTGR2	11.7469	-0.516846	0.470299	0.092133	0.219905
ALDH1B1	13.6135	-0.510389	0.450768	0.09218	0.219971
MSMO1	102.983	0.352193	0.239487	0.0924242	0.220508
PCYT2	22.3768	-0.47963	0.387493	0.0924696	0.22057
ZNF518B	47.7342	-0.409494	0.295251	0.0925011	0.220599
PRR5-ARHGAP8	9.68172	-0.52381	0.505506	0.0925322	0.220627
MED6	158.95	-0.318457	0.210946	0.0925714	0.220674
MYCN	7.16663	-0.524632	0.549577	0.093112	0.221917
SMG9	51.9124	0.403933	0.290191	0.0931525	0.221967
ZNF304	21.6824	0.471577	0.376644	0.0934079	0.222529
ATP6V1C1	106.019	0.356035	0.244034	0.0935668	0.222814
MARCHF7	612.594	-0.326225	0.218159	0.0935476	0.222814
ZADH2	70.1645	-0.379203	0.265887	0.093751	0.22317
APIP	57.7938	0.386973	0.273533	0.0937553	0.22317
DUSP22	36.7545	-0.445574	0.340087	0.0938298	0.223301
MRPS21	81.8396	-0.360174	0.248212	0.0939856	0.223578
TUBB1	13.8029	0.510079	0.458777	0.0939837	0.223578
USP6	16.2113	0.498361	0.428441	0.0940059	0.22358
CD58	102.596	0.380018	0.267177	0.0941896	0.22397
ZNF184	59.7298	0.386953	0.27432	0.0944362	0.22451
TMEM256	23.4435	-0.475306	0.385564	0.0945564	0.224749
TLK2	142.318	0.355089	0.244277	0.0946867	0.224965
GPR180	21.2321	0.474042	0.383741	0.0946726	0.224965
KPNA3	257.342	0.300033	0.197784	0.0947785	0.225136
SLC39A14	245.966	0.366289	0.254794	0.0948776	0.225324
ERCC6	131.964	0.325575	0.218812	0.0949882	0.22554
ZNF543	35.6612	-0.428523	0.320675	0.0950367	0.225608
CAP1	2022.82	-0.282377	0.184199	0.0950888	0.225685
ATP5F1A	1167.25	0.293083	0.19261	0.0952256	0.225963
ITM2A	1277.13	0.299732	0.197882	0.0952476	0.225968
SLC1A2	19.6836	0.515594	0.487669	0.0953202	0.226046
NUDT12	6.13442	-0.514703	0.583721	0.095309	0.226046
ABCG4	4.25937	0.501827	0.615992	0.095609	0.226684
RAB1B	311.986	0.294063	0.193756	0.095763	0.227002
POLR1F	95.5034	-0.36048	0.250411	0.0958843	0.227242
UPF3B	79.1972	0.379947	0.269202	0.0960306	0.227542
IMP3	179.033	0.311891	0.208328	0.0960867	0.227586
ZNF565	14.8365	-0.496546	0.432036	0.0960892	0.227586
PSENEN	45.0931	-0.405966	0.296525	0.0962485	0.227916
DDX42	413.379	0.268269	0.174226	0.0963089	0.227976
TCF7L1	35.6966	0.434591	0.33028	0.0963139	0.227976
VIPAS39	35.5626	0.427348	0.321354	0.0963568	0.228031
DDT	34.172	0.434541	0.330368	0.0964034	0.228093
ALG10	37.1122	-0.445007	0.344299	0.0965234	0.22833
HM13	244.146	0.32381	0.218666	0.0966145	0.228471
RTL6	25.4916	0.473509	0.38777	0.096623	0.228471
WASH6P	49.2878	-0.4221	0.31554	0.096675	0.228546
SFT2D2	140.695	-0.354992	0.246205	0.0967443	0.228663
CD164	676.761	0.290125	0.191363	0.0967892	0.228707
KLF4	8.01908	-0.517841	0.525141	0.0968029	0.228707
DDX10	181.476	0.32441	0.219452	0.0969527	0.228995
FAR2	12.0824	-0.506626	0.463789	0.0969649	0.228995
ERCC5	215.11	0.300197	0.199544	0.0970368	0.229069
LDHB	1913.47	-0.250884	0.161703	0.0970279	0.229069
VPS50	114.912	0.346593	0.239042	0.0972279	0.229473
MYL6	2851.58	0.264616	0.172047	0.0972643	0.229512
ABHD16A	63.3295	0.373372	0.264181	0.0973175	0.229583
SMC2	158.427	0.340664	0.23389	0.0973749	0.229583
CAPN1	322.04	-0.291406	0.192769	0.097367	0.229583
TATDN3	20.8886	-0.471507	0.38622	0.0973657	0.229583
CENPJ	31.4018	-0.466402	0.37783	0.0974186	0.229638
CILK1	25.6625	0.453092	0.357501	0.0974769	0.229681
NIP7	135.419	-0.324209	0.219703	0.0974639	0.229681
RPL17	223.515	-0.301553	0.201029	0.0975786	0.229873
CDKN1C	5.13039	-0.503466	0.60292	0.0976651	0.229934
HLCS	23.7682	-0.466666	0.378805	0.0976484	0.229934
VKORC1L1	19.9591	0.483323	0.408713	0.0976407	0.229934
TIMELESS	34.9468	-0.431496	0.328663	0.097686	0.229936
LIAS	22.7818	-0.468648	0.382346	0.0977549	0.230051
UBR7	138.394	0.321291	0.217676	0.0980109	0.230606
HPCA	16.3324	0.50005	0.449271	0.0980664	0.230689
PSMG4	42.5623	-0.441477	0.34248	0.0981315	0.230728
RPUSD4	44.0696	0.405195	0.298245	0.0981438	0.230728
KIF5B	464.012	-0.289839	0.192036	0.0981058	0.230728
QKI	209.723	0.307303	0.206159	0.0981849	0.230777
FAM98A	71.2215	0.376264	0.268138	0.0983202	0.231047
HSH2D	33.7741	-0.432146	0.330657	0.0983852	0.231153
FZD3	11.8245	-0.510673	0.489952	0.0984229	0.231193
SETD3	94.3624	0.356244	0.249082	0.0984892	0.231302
KIAA0100	195.592	0.334005	0.22904	0.0985157	0.231316
BCS1L	20.4792	-0.473022	0.392103	0.0986232	0.231521
RAB11B	242.857	-0.286742	0.189976	0.0986772	0.2316
CFAP36	66.8335	0.378056	0.270451	0.0987878	0.231812
CCDC14	34.2738	-0.43436	0.334273	0.098831	0.231866
RPA2	430.501	0.308982	0.208284	0.0991699	0.232613
GOT1	67.2556	0.37802	0.270883	0.0992013	0.232639
NDUFAF8	10.6005	-0.510118	0.494416	0.0992282	0.232654
PCNX3	40.2211	0.422953	0.320632	0.0993017	0.232779
ANXA2	805.578	-0.292929	0.195451	0.0994951	0.233184
CRTC3	136.01	-0.365888	0.25934	0.099578	0.233283
GUCY1B1	4.38956	0.488317	0.625437	0.0995733	0.233283
H3-7	10.8843	-0.507516	0.485012	0.0996888	0.233461
YAE1	25.9713	-0.460388	0.373377	0.0996951	0.233461
CLUAP1	86.182	0.364795	0.25861	0.0998893	0.233868
MED26	18.2716	0.497042	0.449333	0.0999504	0.233963
TMEM106B	153.033	-0.308658	0.208663	0.100025	0.234089
ANAPC11	69.628	-0.395416	0.290132	0.100129	0.234236
MRPS14	89.0713	0.368055	0.262016	0.100117	0.234236
TYMP	32.7795	-0.428663	0.329146	0.100154	0.234247
PAAF1	35.0079	0.428232	0.328819	0.10029	0.234516
AMBRA1	155.466	0.321321	0.219749	0.100536	0.23504
MBD2	113.924	-0.336827	0.233325	0.100555	0.23504
KRTCAP2	293.18	-0.335819	0.232588	0.100738	0.235421
KBTBD7	38.1727	0.426633	0.327605	0.100794	0.235432
MRM1	18.6662	0.478243	0.408081	0.100805	0.235432
RPS19	274.085	-0.305439	0.206575	0.100802	0.235432
PWWP3A	42.9062	-0.41315	0.311139	0.100832	0.235446
TRPC4AP	277.729	0.2883	0.192745	0.100954	0.235684
TMBIM4	118.917	-0.325923	0.224105	0.101002	0.235747
RRAGA	180.914	-0.311691	0.212086	0.10119	0.236139
ITM2B	5604.4	-0.233845	0.151436	0.101215	0.236149
FHIP1B	55.4576	-0.406015	0.303425	0.10125	0.236158
ZNF445	78.7124	0.367546	0.262736	0.101261	0.236158
EEF1A2	56.232	-0.400639	0.297389	0.101287	0.236171
DPP3	92.4746	-0.359822	0.25537	0.101389	0.236311
POU6F1	42.9834	0.451982	0.363891	0.101381	0.236311
C17ORF80	39.7638	-0.429511	0.332572	0.101556	0.236571
SLC25A32	52.6011	-0.399387	0.296347	0.101557	0.236571
GSTP1	260.541	0.309165	0.210249	0.101562	0.236571
TRAF2	63.1122	0.37748	0.273066	0.101608	0.23663
ALG10B	37.5309	-0.43503	0.340096	0.101666	0.236685
CCR1	6.5823	0.504721	0.573906	0.101674	0.236685
LSM6	94.7472	-0.364727	0.260506	0.101764	0.236848
CNIH4	90.0933	0.361758	0.257656	0.101801	0.236885
GNPDA2	71.3191	-0.393322	0.290076	0.101875	0.237009
CD200	7.15949	0.508194	0.546688	0.101968	0.237176
THEMIS	651.472	-0.31872	0.21872	0.10203	0.237273
TBRG1	36.5243	0.425334	0.328173	0.102164	0.237536
FBXO45	9.01915	0.505714	0.498345	0.102201	0.237573
RPF1	276.136	-0.277822	0.185334	0.102335	0.237836
ZNF138	6.41713	-0.505588	0.562759	0.102367	0.237863
ARHGAP21	42.0036	0.454186	0.369505	0.102405	0.237902
COX7A2	475.701	-0.301954	0.204909	0.102461	0.237984
FMNL3	190.138	0.315732	0.216544	0.102515	0.238061
TRAF3IP2	35.4265	-0.423573	0.3266	0.102584	0.238173
FAM120C	31.7906	-0.432433	0.338378	0.102689	0.238368
ARMH1	7.68412	-0.502596	0.574375	0.102752	0.238465
HMGB2	881.003	-0.36093	0.257972	0.10289	0.238727
SNX4	84.0235	0.349348	0.246947	0.102919	0.238727
SLC25A33	11.7635	-0.500244	0.476468	0.102927	0.238727
DDX55	69.133	0.377328	0.274531	0.103034	0.238925
ZBTB12	5.91392	-0.502743	0.56949	0.103246	0.239368
TSHZ2	34.6393	-0.458026	0.377906	0.10337	0.239606
CLUH	108.787	0.343134	0.241609	0.10339	0.239606
DEF8	18.9338	-0.470547	0.400443	0.10342	0.239627
FHIP2B	37.1256	-0.431052	0.337905	0.103491	0.239743
ARL17B	21.5369	-0.474016	0.407829	0.103601	0.239802
E2F3	60.9265	0.38804	0.286438	0.103551	0.239802
ARL17A	21.5369	-0.474016	0.407829	0.103601	0.239802
FAHD2B	20.9345	-0.46212	0.385393	0.103578	0.239802
NAA30	47.4394	-0.399602	0.299408	0.103683	0.239913
FAM13B	27.3904	0.472136	0.404313	0.103691	0.239913
HMOX2	220.616	-0.283716	0.191128	0.10404	0.240672
NKAPD1	34.7896	-0.419256	0.323545	0.104115	0.240797
OTUD7B	39.1746	0.414344	0.317528	0.104183	0.240905
MATN1	4.23602	0.487459	0.609547	0.104231	0.240968
CPA5	10.6006	-0.395675	0.704228	0.104308	0.241046
SELE	33.9028	-0.424267	0.330264	0.104297	0.241046
ATG4B	141.082	-0.316721	0.218868	0.104383	0.241172
PPP2CA	378.307	0.285732	0.193047	0.104486	0.241342
FAM91A1	84.7858	0.35342	0.252336	0.104499	0.241342
PDIA4	841.117	0.296639	0.202074	0.104642	0.241583
PHYH	21.6404	-0.46268	0.389028	0.104646	0.241583
POLDIP2	79.7651	-0.346808	0.246543	0.105007	0.242368
TMEM216	14.1329	0.486747	0.442805	0.105084	0.242496
MLX	68.1867	0.36857	0.267936	0.105155	0.242612
DBNL	386.675	-0.289398	0.196511	0.105207	0.242682
ZNF398	76.5337	-0.362311	0.26183	0.105314	0.24288
NLK	16.818	0.488064	0.447757	0.105364	0.242946
FUT7	5.99969	-0.497782	0.573028	0.10554	0.243302
NABP1	38.6504	-0.416951	0.322881	0.105566	0.243311
MADD	346.226	0.266809	0.17869	0.105586	0.243311
RTN3	252.414	0.299129	0.204866	0.105655	0.243417
SIGMAR1	54.6792	-0.408907	0.313085	0.105675	0.243417
STAP1	7.18545	-0.501779	0.539576	0.105847	0.24372
EMG1	138.142	0.321158	0.223919	0.105849	0.24372
CSNK1E	41.3109	0.40165	0.304794	0.105925	0.243846
RAP2B	128.488	0.332255	0.23394	0.105957	0.24387
FAIM	8.08806	-0.501545	0.536154	0.106059	0.244054
TBC1D8B	9.67281	-0.500052	0.504349	0.106096	0.244092
AKAP11	490.935	0.334204	0.235868	0.106131	0.244123
BYSL	22.6264	0.467868	0.403215	0.106298	0.244458
ARSK	36.5718	0.42099	0.32933	0.106364	0.244561
TRIM41	42.2165	-0.411049	0.31679	0.106418	0.244634
MPPE1	26.1267	-0.444826	0.363561	0.106561	0.244915
SLC1A5	56.2808	0.376038	0.277448	0.106773	0.245353
TONSL	8.29153	-0.499858	0.516228	0.106859	0.245501
HINFP	26.1323	0.435372	0.350009	0.106892	0.245527
GTF2A2	84.3776	-0.350677	0.2521	0.106962	0.245637
LRRN3	120.063	0.499421	0.545059	0.107017	0.245666
C5ORF15	127.512	0.321466	0.22514	0.107015	0.245666
SPATA20	11.8951	-0.49021	0.463293	0.107125	0.245864
PES1	114.279	0.35015	0.251838	0.107215	0.245873
GCDH	74.7676	0.368909	0.27053	0.107227	0.245873
KIAA1522	6.18167	0.496792	0.56326	0.107205	0.245873
GALK1	14.1209	0.481113	0.436291	0.107237	0.245873
CCDC43	38.5533	0.412359	0.319592	0.107208	0.245873
RNF144A	34.5483	0.422637	0.333038	0.107309	0.245989
CCNL2	64.2442	0.385551	0.288348	0.107332	0.245993
TEX10	86.8063	0.364176	0.265886	0.107402	0.246103
CUL4A	272.661	0.285657	0.194953	0.107442	0.246146
MRPL4	58.1437	-0.391745	0.295508	0.107529	0.246147
NRDC	338.76	-0.279338	0.189848	0.107503	0.246147
FLNA	6297.85	-0.243805	0.162042	0.107497	0.246147
ZAP70	483.088	-0.263741	0.177437	0.10753	0.246147
URB1	165.546	0.301986	0.208644	0.10755	0.246147
AEBP1	69.7453	0.423944	0.335819	0.107928	0.246823
LRP5	6.45534	0.497684	0.547033	0.107933	0.246823
MYPOP	6.33403	-0.49515	0.565565	0.107895	0.246823
PPP6R3	430.768	-0.297745	0.205302	0.107891	0.246823
APP	539.34	-0.281273	0.191847	0.108166	0.247309
EIF2B5	175.382	0.299626	0.207128	0.108221	0.247385
PIGB	18.8866	0.466637	0.406282	0.108256	0.247415
JAGN1	40.13	0.398678	0.304755	0.108468	0.24785
EXOC6	130.892	0.315457	0.221075	0.108576	0.248047
NCSTN	309.545	-0.270271	0.183421	0.108884	0.2487
REEP3	85.3006	0.340986	0.244791	0.109042	0.24901
SLC25A3	528.683	0.322045	0.227405	0.109155	0.249208
GSAP	7.56978	-0.495473	0.548046	0.109172	0.249208
LARGE2	104.309	0.426182	0.341257	0.109319	0.249494
HBS1L	290.684	0.281049	0.192523	0.109491	0.249837
CHCHD1	56.1039	0.395152	0.302251	0.109698	0.25026
ESYT3	5.9493	0.489399	0.575614	0.10988	0.250625
CRELD1	21.5716	-0.455472	0.389059	0.109934	0.250698
CCDC125	19.159	-0.468332	0.415211	0.110039	0.250777
TAGAP	884.096	-0.320373	0.226611	0.110025	0.250777
GNB1L	21.3142	0.463559	0.405079	0.110057	0.250777
RBM19	141.35	-0.317598	0.224136	0.110041	0.250777
BAIAP2	21.843	0.454245	0.387205	0.110094	0.250811
FBRS	107.863	0.332098	0.237418	0.11013	0.250842
TTLL1	18.0244	-0.465527	0.409521	0.110172	0.250856
CEBPD	20.2198	0.468641	0.416342	0.11018	0.250856
DNMT1	492.274	0.259623	0.175756	0.110212	0.250879
ZNF317	50.5419	0.384234	0.290461	0.11026	0.250939
PRPF38A	195.173	0.304854	0.213125	0.110299	0.250977
TTC13	55.3926	-0.399349	0.308177	0.110395	0.251146
SAV1	11.2078	0.485519	0.465224	0.110564	0.25148
DONSON	7.29269	0.49292	0.548798	0.110637	0.251545
DYNC2I2	6.68754	-0.492163	0.555119	0.110626	0.251545
PABPC1L	9.21778	-0.493514	0.518819	0.110824	0.251921
ATP6V0A2	125.707	0.322681	0.229412	0.110899	0.252013
ACAD8	33.3351	0.418351	0.333145	0.110909	0.252013
NUDT14	11.8822	-0.48683	0.472894	0.110966	0.252093
TOR3A	53.4072	0.395274	0.304147	0.111019	0.252163
MTX2	22.1095	0.462102	0.405501	0.111272	0.252687
ZSCAN16	25.7965	0.443622	0.371732	0.111402	0.252731
PDIA6	605.323	0.319157	0.226602	0.111369	0.252731
METTL14	143.183	0.336035	0.242184	0.111347	0.252731
PRPF4B	414.354	0.280093	0.192922	0.111323	0.252731
TMEM39A	40.5055	0.410781	0.323879	0.111387	0.252731
ITPR3	161.984	-0.317168	0.224948	0.111541	0.252996
LIMK2	77.7448	0.356462	0.26265	0.111829	0.253599
MAD2L1BP	78.768	0.34564	0.251942	0.111905	0.25372
CDIN1	12.061	-0.481948	0.460668	0.112133	0.254188
LRSAM1	37.1954	-0.413563	0.328726	0.112165	0.254209
POMT1	114.508	0.362332	0.26912	0.112256	0.254271
CTSC	321.135	-0.333197	0.24027	0.112215	0.254271
TAPBP	1548.44	-0.270979	0.186053	0.112259	0.254271
GOLGA1	30.8912	-0.429597	0.351443	0.112283	0.254274
MICOS13	63.2649	-0.378014	0.286023	0.112336	0.254338
TRIM39-RPP21	27.9959	0.426039	0.346345	0.112355	0.254338
SLC35A3	27.2506	0.43781	0.364357	0.112413	0.254338
MRPL40	65.4795	-0.376305	0.284238	0.112422	0.254338
PSMD10	145.966	0.325113	0.232897	0.112413	0.254338
AAAS	58.8512	-0.364516	0.271624	0.112466	0.254371
CRELD2	33.1023	-0.418587	0.336029	0.112482	0.254371
POGLUT3	40.8969	-0.431087	0.354191	0.11256	0.254447
PAIP2B	39.619	-0.425387	0.345747	0.112552	0.254447
CCDC28B	11.1481	0.482851	0.466884	0.112645	0.254589
TSC1	55.4936	0.394703	0.305891	0.112838	0.254925
ENSG00000285762	33.4192	0.414633	0.331189	0.11282	0.254925
DMRT3	6.88347	0.488694	0.551181	0.113006	0.255253
SUMF1	48.7338	-0.398449	0.3111	0.113317	0.255906
GRAPL	61.2223	0.389277	0.300113	0.11335	0.255929
BBS4	26.5585	-0.438939	0.368381	0.11349	0.256144
TRAPPC12	120.329	-0.331916	0.240167	0.11348	0.256144
CCT2	509.477	0.28992	0.2026	0.113517	0.256153
RPS8	431.674	-0.283797	0.197492	0.11361	0.256313
AFAP1	81.453	-0.371522	0.28089	0.114073	0.257256
LIMD2	497.766	0.267187	0.184059	0.114052	0.257256
ZNF341	11.0679	0.481416	0.47043	0.11421	0.257514
GPI	612.037	0.258618	0.177263	0.114244	0.25754
SETMAR	36.1851	-0.415272	0.334399	0.114286	0.257583
CIAO3	38.6854	0.419472	0.340345	0.114337	0.257648
WDR3	206.294	0.296966	0.209245	0.114371	0.257673
BST2	179.729	-0.362391	0.271496	0.114441	0.257779
ZNF775	6.74636	0.487569	0.534964	0.114523	0.257864
NRROS	31.0001	0.431302	0.358201	0.114511	0.257864
FBXO22	42.3422	0.395876	0.309622	0.114548	0.257869
ENSG00000288706	28.1079	0.434687	0.363936	0.114706	0.258174
DCTN4	79.0196	-0.344566	0.253725	0.114905	0.25852
SMCR8	176.878	-0.297202	0.209815	0.114884	0.25852
SBNO1	525.722	0.246648	0.168168	0.114947	0.258563
ZNF558	7.8473	-0.486671	0.536286	0.115046	0.258734
C9ORF40	18.3373	0.466985	0.428578	0.115075	0.258748
GGA3	97.8278	0.335703	0.245268	0.115152	0.258871
GYPC	57.3011	-0.370515	0.281247	0.115366	0.2593
MBTPS2	32.8383	-0.415869	0.337178	0.115487	0.259522
PRORP	52.1196	-0.376035	0.287651	0.115601	0.259697
BBOF1	4.81393	-0.471215	0.599366	0.11561	0.259697
GSDMB	8.16603	-0.48505	0.544657	0.115677	0.259795
MRPL24	109.733	-0.324842	0.235419	0.115724	0.25985
PER3	15.5268	-0.466629	0.430155	0.11578	0.259924
ATPAF1	97.1148	-0.361038	0.271572	0.115863	0.26006
ARMCX5	43.1249	-0.406712	0.325435	0.115947	0.260196
CHD5	25.2573	0.427047	0.354433	0.116006	0.260226
DAG1	65.2022	-0.365447	0.276427	0.115993	0.260226
CRYBG3	42.7187	-0.396386	0.312285	0.116032	0.260233
AKR1B1	205.169	-0.288963	0.203546	0.116106	0.260349
CCDC18	10.8047	-0.480517	0.480563	0.116308	0.260728
JADE2	284.863	-0.278959	0.195192	0.116321	0.260728
KCNH2	7.81485	-0.48429	0.526701	0.116733	0.261601
ESAM	4.7483	-0.465251	0.60768	0.116801	0.261645
GEM	10.1926	0.483877	0.513998	0.116821	0.261645
TMEM45B	36.2354	0.401552	0.319967	0.116822	0.261645
PRR3	10.6496	0.478625	0.475132	0.116848	0.261652
DCXR	113.923	-0.337154	0.248246	0.116888	0.261691
ACAP3	31.9966	-0.416829	0.340905	0.11692	0.261711
DNAJC21	151.241	0.305989	0.21918	0.11707	0.261913
TAF4B	18.0458	0.45866	0.414952	0.117062	0.261913
ENSG00000249967	32.2717	0.409843	0.331385	0.117079	0.261913
RNF220	96.8134	0.338389	0.249741	0.117195	0.262121
SLC17A5	48.2798	0.390224	0.30628	0.11722	0.262125
ASB7	29.5406	0.423314	0.351118	0.117308	0.26227
GBP1	292.157	0.384219	0.299255	0.117375	0.262368
MICU1	127.387	-0.325289	0.237294	0.117451	0.262488
ZFYVE27	67.8289	-0.35106	0.262927	0.117613	0.262695
ZNF33A	95.1474	-0.336458	0.248211	0.117604	0.262695
LIMD1	37.0147	0.399375	0.318286	0.11761	0.262695
SMPD1	135.838	-0.364654	0.277394	0.117668	0.262767
STOM	367.114	-0.359437	0.271843	0.117735	0.262864
JAZF1	34.7415	0.424859	0.354353	0.11779	0.262937
BNIP3L	267.946	0.265246	0.184773	0.117914	0.263162
FCRL6	73.4651	-0.436839	0.646003	0.118269	0.26385
COX16	66.5941	-0.349957	0.262418	0.118249	0.26385
CDK5R1	12.1216	-0.480734	0.503059	0.11837	0.264024
FOXK2	35.3839	0.41914	0.346828	0.118422	0.264089
ZNF343	14.9297	0.460753	0.424536	0.118499	0.26417
PSPC1	274.395	-0.299124	0.214113	0.118521	0.26417
PRUNE1	74.0758	0.340282	0.25285	0.118528	0.26417
DYNLRB1	135.076	-0.310675	0.224609	0.118615	0.264311
CMTM8	19.7794	0.463611	0.43278	0.118729	0.264515
P2RY11	4.49844	0.454467	0.620855	0.118758	0.264527
CCDC25	92.6926	-0.3304	0.243422	0.118876	0.264738
MGME1	19.7918	0.46061	0.425702	0.118954	0.26486
SMPD4	117.83	0.319333	0.232985	0.119042	0.264952
ARF5	314.767	-0.265005	0.185238	0.119035	0.264952
AVL9	88.3305	-0.338126	0.25129	0.119172	0.26519
GADD45GIP1	136.791	0.319467	0.233251	0.119212	0.265228
FRMD8	134.715	0.326071	0.239595	0.119287	0.265344
NUP37	67.5377	-0.355792	0.269711	0.119416	0.26554
SLC7A6OS	76.547	0.357896	0.271964	0.119422	0.26554
C6ORF62	21.7261	0.442967	0.388924	0.119549	0.265771
C12ORF73	7.69229	-0.479745	0.530279	0.119632	0.265852
TNFAIP8L1	23.4041	0.443745	0.39062	0.119632	0.265852
SEC22B	245.011	0.273901	0.193106	0.11976	0.266031
CMYA5	744.436	0.34155	0.255265	0.119749	0.266031
TOM1L2	69.7663	-0.356113	0.270519	0.119867	0.266167
REEP5	352.872	0.306661	0.221879	0.119845	0.266167
GNA12	37.0904	0.402759	0.326159	0.119954	0.266308
ARAF	100.454	0.351371	0.265661	0.120029	0.266422
TRIM21	121.807	0.367632	0.283324	0.120056	0.26643
RWDD1	82.5476	0.344427	0.25852	0.120093	0.26646
CDK9	195.19	0.287983	0.205478	0.120205	0.266652
L1CAM	10.8492	-0.472873	0.471277	0.120285	0.266652
NOC2L	182.851	-0.303933	0.219715	0.120269	0.266652
DNAJB2	80.9327	0.348961	0.263404	0.120296	0.266652
CANT1	45.4898	0.382641	0.301017	0.120275	0.266652
FBXO8	30.5629	0.410987	0.338139	0.120323	0.26666
NUMA1	1832.23	-0.235829	0.162509	0.120465	0.266922
ATXN1	29.7687	0.420816	0.353363	0.120682	0.267353
FOXN2	253.335	-0.276076	0.195564	0.120737	0.267422
GPRASP2	22.1749	0.437409	0.382371	0.121221	0.268416
VMAC	14.8693	-0.459692	0.431213	0.121233	0.268416
MAN2C1	84.2021	-0.352115	0.267875	0.121448	0.268828
ENSG00000286264	8.37475	-0.477079	0.523618	0.121466	0.268828
HNRNPR	1442.07	0.265976	0.187588	0.121631	0.269141
NPDC1	18.5734	-0.466944	0.455253	0.121657	0.269145
MRS2	27.9724	0.423856	0.360288	0.121828	0.269472
NOL8	106.337	0.350301	0.266428	0.121923	0.26963
DGAT1	28.4907	0.423446	0.360116	0.122088	0.269943
FBXO34	82.0244	0.354497	0.271187	0.122195	0.270075
MED4	251.555	0.285711	0.204818	0.122175	0.270075
AFF1	319.907	0.276526	0.196888	0.122221	0.270079
SYCP2	5.95722	-0.46689	0.580932	0.122365	0.270345
WDR26	508.935	0.245407	0.171374	0.122861	0.271232
MRPL42	79.4399	-0.338395	0.254956	0.122857	0.271232
COQ5	50.4718	0.364896	0.283357	0.122844	0.271232
FBXO44	22.3272	-0.43921	0.389436	0.122802	0.271232
NCBP2	142.303	0.296043	0.214589	0.123032	0.271503
TRAM1	1053.92	0.272228	0.193719	0.123031	0.271503
CRACR2A	52.9883	-0.370168	0.289791	0.123193	0.271806
LYSMD3	70.1234	0.378047	0.29918	0.12325	0.27188
ACAT2	89.3493	-0.351401	0.269146	0.123459	0.272289
PTPDC1	16.9197	-0.451938	0.419059	0.123562	0.272462
ZSCAN32	20.7927	0.452929	0.421599	0.123589	0.272469
CCZ1	97.8887	-0.317302	0.234868	0.123728	0.27267
CCZ1B	97.8887	-0.317302	0.234868	0.123728	0.27267
ENTPD4	92.4405	-0.3374	0.254812	0.123802	0.272779
ZBTB25	150.548	-0.290569	0.210252	0.123849	0.272779
TRA2B	348.372	0.278231	0.199396	0.123847	0.272779
B4GALT7	14.1309	0.456493	0.431947	0.123881	0.272796
TIMP1	258.361	0.273515	0.195437	0.124024	0.27303
CDV3	541.902	-0.260307	0.184258	0.124035	0.27303
TUT1	64.651	-0.346263	0.264293	0.124084	0.273085
API5	531.115	0.262191	0.186015	0.124344	0.273604
CROT	40.7217	-0.385513	0.309903	0.124425	0.273731
DOLPP1	16.9875	-0.445064	0.406172	0.124616	0.274044
RRP8	63.3853	0.348228	0.266885	0.124596	0.274044
ZNF595	8.86322	-0.471189	0.50078	0.124783	0.274358
NR4A3	37.5764	0.436927	0.389823	0.124842	0.274436
DPAGT1	67.7602	0.350374	0.2695	0.124904	0.27452
WWC1	5.72385	0.457105	0.595375	0.125089	0.274873
RELCH	91.905	-0.345591	0.264637	0.125165	0.274986
AGK	91.6791	-0.331606	0.25027	0.12529	0.275155
ENSG00000283761	99.047	0.336737	0.255499	0.125286	0.275155
ERMARD	16.5758	-0.449041	0.417579	0.125369	0.275276
KHDRBS3	4.83106	0.460969	0.584162	0.125402	0.275296
HDGFL3	17.2547	0.451862	0.425053	0.125485	0.275424
SMAD2	181.911	-0.302521	0.222388	0.125608	0.275642
SNX14	81.6571	0.330429	0.2496	0.125876	0.276176
PPP3R1	202.953	0.298421	0.21893	0.126058	0.276523
NSDHL	36.7942	0.398046	0.328981	0.126178	0.276733
CLP1	101.782	-0.343744	0.264021	0.126548	0.277491
COPS3	176.549	-0.283675	0.206039	0.126701	0.277767
RNFT2	7.05962	-0.467009	0.551655	0.126747	0.277767
PRDM8	15.4943	0.451854	0.429268	0.126733	0.277767
DYNC1LI2	84.5763	0.342734	0.263273	0.126886	0.278018
ING3	65.2243	-0.352272	0.273767	0.12706	0.278346
BCKDHA	65.3021	-0.351547	0.273134	0.127221	0.278645
PFKFB2	11.0802	0.463007	0.470281	0.127309	0.278784
NIPSNAP3B	11.8582	-0.461295	0.463127	0.127378	0.278883
MED25	107.204	-0.313155	0.233851	0.127429	0.278886
GLE1	157.239	0.30303	0.224218	0.127426	0.278886
TERF1	102.195	0.315111	0.235838	0.127545	0.279087
BRCA1	10.0868	-0.466311	0.493513	0.127717	0.279286
DNAH1	27.7131	-0.420578	0.366195	0.127751	0.279286
SIRPA	23.608	-0.433109	0.389134	0.127741	0.279286
CBL	336.165	0.260015	0.186159	0.127754	0.279286
LAP3	156.766	-0.293613	0.215732	0.127758	0.279286
COX7B	272.563	-0.267199	0.192337	0.127825	0.279378
MPLKIP	62.5734	-0.34956	0.271696	0.127955	0.279555
SIDT1	78.0101	0.336512	0.257717	0.127941	0.279555
POLR1H	90.6473	0.327738	0.248727	0.12798	0.279557
AGPAT4	16.9791	0.459628	0.459962	0.128052	0.279636
EIPR1	52.8587	-0.360421	0.284014	0.128065	0.279636
MBNL1	846.514	-0.235889	0.166605	0.128575	0.280696
FIBP	50.0816	-0.364569	0.289458	0.128618	0.280736
SLC26A6	9.75809	-0.464068	0.486848	0.128716	0.280895
FCSK	37.402	-0.395982	0.32995	0.128772	0.280964
FECH	51.3243	-0.365522	0.290926	0.128919	0.281231
PPP1R3B	31.4488	0.401151	0.337806	0.129051	0.281464
TRAPPC11	156.707	0.28871	0.212199	0.129115	0.28155
AATF	299.21	-0.292564	0.21579	0.129207	0.281698
GPRIN3	247.003	0.299412	0.222287	0.129402	0.282068
PLOD1	10.783	-0.464674	0.502252	0.12953	0.282293
CELSR1	12.5983	-0.463743	0.49362	0.1296	0.282392
SEMA4A	15.5995	-0.448291	0.430102	0.129805	0.282731
GTF3A	99.6049	-0.326632	0.249215	0.129829	0.282731
ANTKMT	16.5075	-0.441926	0.413714	0.12983	0.282731
TNK2	62.0561	0.355172	0.27995	0.129867	0.282758
NUDT7	10.7937	-0.461537	0.482082	0.130054	0.283111
PPIB	1302.1	-0.247496	0.176939	0.130099	0.283155
ZC3H8	69.9248	0.341417	0.265028	0.130173	0.283261
OGDH	819.857	0.286679	0.211124	0.13025	0.283375
RPL39L	15.0925	-0.444979	0.423037	0.130372	0.283587
MBOAT1	8.12265	0.463837	0.517646	0.130616	0.284063
TBC1D19	22.0709	-0.437078	0.404757	0.130653	0.28409
GOLT1B	59.4109	0.35671	0.282608	0.130704	0.284147
NDUFAF4	95.7385	0.314598	0.237921	0.130751	0.284195
GAA	38.318	-0.38147	0.313086	0.130804	0.284256
NR0B1	24.0127	0.446556	0.428815	0.13083	0.284259
BRIX1	192.601	-0.283337	0.208539	0.130917	0.284339
LNPK	98.8921	0.307646	0.231252	0.130901	0.284339
DTYMK	27.072	-0.411768	0.357457	0.130959	0.284375
CD163	26.6281	-0.421083	0.373576	0.131011	0.284379
PHF11	157.742	-0.288537	0.213337	0.131002	0.284379
GATA2	12.6704	0.454818	0.4563	0.131035	0.284379
COG7	49.9443	-0.380834	0.312645	0.131103	0.284471
EVC2	7.64063	0.462957	0.523919	0.131213	0.284657
ZNF134	32.8775	-0.403798	0.34557	0.131405	0.28502
GAB2	15.1599	0.448457	0.43651	0.131442	0.285046
TM9SF2	555.489	0.248782	0.178848	0.131644	0.285428
CHCHD6	8.98105	-0.461597	0.501519	0.131737	0.285577
SPTSSA	21.7499	0.4304	0.393451	0.131867	0.285805
VAC14	60.4797	0.347014	0.272981	0.132016	0.286073
CTSZ	134.625	0.320568	0.245051	0.132164	0.286244
TUBGCP3	75.6637	-0.344263	0.270107	0.132195	0.286244
LTV1	104.884	0.307347	0.23194	0.132166	0.286244
NAGA	50.3721	-0.364958	0.293998	0.132181	0.286244
CCDC167	59.257	-0.417864	0.370337	0.132268	0.286347
MMS22L	28.0091	-0.404551	0.348234	0.132304	0.286371
TJP3	26.2939	-0.408647	0.356121	0.133074	0.287982
CFAP298	122.22	-0.296686	0.222416	0.133104	0.287993
MT-ND2	75.9987	0.375754	0.308771	0.133225	0.288199
TRMT1	81.3272	-0.334014	0.260105	0.133379	0.288478
SLFN13	89.3854	0.336866	0.263238	0.133452	0.288544
S1PR2	8.85396	0.459649	0.50768	0.13346	0.288544
HCLS1	1899.82	-0.254695	0.184935	0.133573	0.288625
HSPG2	23.7821	-0.419603	0.376034	0.133523	0.288625
SLC23A2	45.9254	-0.360979	0.290764	0.133553	0.288625
MFSD8	53.9874	-0.355328	0.284278	0.133746	0.288942
ADAM17	90.0759	0.311985	0.237839	0.133871	0.289052
RNF24	36.2205	0.385792	0.323063	0.133872	0.289052
AFF4	194.612	-0.277882	0.20551	0.133829	0.289052
CEP295	66.7169	0.332244	0.25876	0.133971	0.289155
DNAJC3	301.797	-0.275531	0.203477	0.133967	0.289155
ZNF197	33.3272	-0.395222	0.336774	0.134016	0.289197
GATD3	106.469	-0.323061	0.249306	0.13417	0.289286
SIN3A	573.219	0.247791	0.179397	0.134212	0.289286
INTS12	52.6599	-0.355081	0.284369	0.134098	0.289286
CRTC2	128.619	0.316221	0.242362	0.134217	0.289286
PRADC1	5.84445	-0.452992	0.566319	0.134234	0.289286
TASL	7.96372	0.458695	0.526111	0.134233	0.289286
TRIM65	48.7682	0.358161	0.288091	0.134176	0.289286
RNF10	73.5484	0.332339	0.259145	0.134282	0.289335
KIF26A	5.91912	-0.446176	0.586584	0.134484	0.289714
ZNF32	24.9713	-0.416776	0.372881	0.134521	0.28974
PRKRIP1	20.985	0.41938	0.378254	0.134787	0.290258
TDRD3	46.6477	-0.366368	0.298819	0.134827	0.290288
ZNF587	41.2863	-0.376948	0.312875	0.135204	0.291046
CCT6A	576.873	0.240476	0.173808	0.135314	0.291227
ZNF253	15.358	-0.437715	0.419909	0.135397	0.291352
MTBP	21.4198	-0.421761	0.38425	0.135441	0.291392
TMEM220	5.0794	-0.44691	0.580457	0.135506	0.291475
GPR174	86.8339	-0.31926	0.246614	0.135608	0.291585
GAPDHS	5.79332	0.452561	0.559826	0.1356	0.291585
MYCBP2	831.644	0.226748	0.162665	0.135797	0.291937
ECD	273.285	-0.259613	0.190533	0.135916	0.292138
USP9Y	286.343	0.333826	0.262377	0.136051	0.292371
NPEPPS	226.312	0.270388	0.200233	0.136166	0.292511
LRFN3	7.0712	0.454316	0.545472	0.136167	0.292511
PPP1R12A	713.707	0.278035	0.207322	0.136411	0.292926
NRAS	86.371	-0.316972	0.244929	0.1364	0.292926
ZNF430	27.3404	-0.403456	0.353539	0.136456	0.292966
MMUT	90.9175	0.327624	0.256143	0.136519	0.293048
TNFRSF14	33.0604	0.410227	0.365409	0.136689	0.293356
GNG5	109.742	0.327441	0.25615	0.136747	0.293426
ZNF234	19.1392	-0.437313	0.423534	0.136887	0.293672
NECTIN2	33.1145	0.407858	0.361852	0.136985	0.293751
TNFSF8	57.4491	-0.370453	0.306639	0.137002	0.293751
MAGI3	19.3377	0.429203	0.403732	0.137	0.293751
TRMT6	97.954	0.320761	0.249449	0.137124	0.293959
NFIC	36.7425	-0.387783	0.330598	0.137178	0.294019
BAG1	51.629	0.356368	0.289291	0.13721	0.294033
ENOPH1	124.307	-0.287502	0.216687	0.137271	0.294109
ZNF444	20.0705	0.422337	0.389709	0.137348	0.294218
TRIM68	47.3553	0.374286	0.312162	0.137392	0.294229
NPLOC4	187.088	-0.266164	0.197223	0.137431	0.294229
ARPC5	671.244	-0.289945	0.21909	0.137408	0.294229
SREK1IP1	66.019	-0.358644	0.292531	0.13764	0.294621
ILF2	506.775	0.245014	0.178881	0.137667	0.294624
ENO2	242.976	0.276183	0.206519	0.137796	0.294846
HSPE1	384.773	-0.27738	0.20765	0.137846	0.294896
RAB24	24.528	-0.423859	0.394317	0.137952	0.295068
NFYC	151.692	-0.27746	0.207835	0.138018	0.295154
TMEM238	5.07075	-0.445245	0.574076	0.138104	0.295284
WDR1	1486.63	0.219592	0.157924	0.138188	0.295407
ZNF519	6.24289	-0.449602	0.554074	0.138539	0.296102
USP1	274.901	0.255007	0.188028	0.138585	0.296146
MANBA	62.9599	-0.353232	0.287194	0.138744	0.296374
B3GLCT	38.371	0.370031	0.308248	0.138742	0.296374
FAM234A	39.2151	0.389514	0.335552	0.138804	0.296445
NPHP3	17.9755	-0.427531	0.40484	0.138887	0.296568
MLYCD	22.6186	0.418266	0.385813	0.139297	0.297387
SERPINE2	57.5536	0.448824	0.552145	0.139361	0.297468
CHMP4B	401.735	0.251265	0.185338	0.139627	0.29798
PDCD2L	25.7228	0.398401	0.350907	0.139755	0.298198
FMN1	14.6337	-0.451324	0.520474	0.139819	0.29828
MBTD1	28.6748	-0.399999	0.353732	0.139875	0.298343
SPTLC1	228.74	0.260373	0.19381	0.140393	0.299297
GRAMD2B	7.4633	-0.450485	0.524783	0.140352	0.299297
TMCO3	22.7147	0.412494	0.376902	0.140427	0.299297
DFFB	21.5408	-0.416862	0.385463	0.140421	0.299297
ENOX2	36.3215	-0.384403	0.330665	0.140621	0.299653
ZMAT2	393.183	0.295096	0.226459	0.140786	0.299727
HSPA4L	9.06246	0.449096	0.493445	0.140723	0.299727
PPARD	27.8127	0.400704	0.356311	0.140688	0.299727
SDHD	224.354	0.268659	0.20155	0.140834	0.299727
UQCRB	299.186	-0.26083	0.194454	0.140796	0.299727
KLHL17	6.03968	-0.446385	0.554323	0.140839	0.299727
IRF2BP1	95.0508	0.320605	0.252449	0.14082	0.299727
EMP3	616.935	0.260442	0.19419	0.140937	0.299824
NDUFA13	262.429	-0.250531	0.185415	0.140929	0.299824
ALPK3	10.4828	0.446045	0.474761	0.141152	0.300191
FAM83D	5.65195	-0.441852	0.571038	0.141163	0.300191
TMEM131	173.723	0.272343	0.205335	0.141485	0.30082
GMPR2	165.286	-0.272739	0.205795	0.141635	0.301083
GET1	10.3239	0.444189	0.468562	0.141739	0.30116
CANX	2326.47	0.254371	0.189273	0.141784	0.30116
ELOB	334.365	-0.253279	0.188318	0.141803	0.30116
MVK	14.8418	-0.434517	0.431985	0.141786	0.30116
DOLK	16.9184	-0.428725	0.415562	0.141698	0.30116
RPAP3	298.159	0.247154	0.182967	0.141849	0.301202
ITPR2	193.013	-0.288245	0.220727	0.142081	0.301594
DPP7	143.044	-0.35077	0.287831	0.142087	0.301594
NT5C2	124.295	-0.295075	0.227426	0.142144	0.301622
UBL4A	25.1752	0.402995	0.362862	0.142153	0.301622
ATAD2	125.94	0.301223	0.233594	0.142226	0.301699
PTGIR	7.89664	0.448054	0.506723	0.142242	0.301699
C11ORF54	52.1387	-0.35834	0.297426	0.142284	0.301732
LSM5	84.8722	-0.359069	0.298438	0.14236	0.301838
ENSG00000283189	5.20661	-0.439657	0.572413	0.142445	0.301961
ZFAND4	21.2765	-0.422298	0.402044	0.142477	0.301972
MRPL58	62.3262	0.328484	0.262597	0.142642	0.302267
ATP5PB	378.827	0.244338	0.180964	0.14269	0.302312
IRF7	58.9682	0.338474	0.273961	0.14274	0.302361
SLC2A1	212.207	-0.312208	0.245324	0.142862	0.302564
NUB1	521.816	-0.263242	0.197985	0.143085	0.302935
QTRT1	58.0981	-0.358605	0.29869	0.14309	0.302935
FGGY	4.8805	-0.433988	0.585495	0.143232	0.303179
THUMPD2	16.2956	0.422113	0.404118	0.143449	0.303525
FCER2	5.94227	0.44328	0.552242	0.143425	0.303525
ALDOC	176.663	-0.303115	0.236478	0.143502	0.303582
RPH3A	9.9488	0.442502	0.554922	0.143614	0.303761
SF3B1	3157.32	-0.279101	0.213047	0.143645	0.303772
UBE2J2	94.4789	-0.315283	0.249289	0.143752	0.303941
RNF8	34.4656	0.380235	0.32911	0.143808	0.304004
SPINT2	146.745	-0.309213	0.243084	0.143944	0.304119
PRPF31	189.678	-0.272331	0.206892	0.143969	0.304119
RBX1	168.647	0.283361	0.217305	0.143938	0.304119
ZNF48	28.8702	0.388058	0.341078	0.143893	0.304119
USP7	553.964	0.239888	0.177837	0.144093	0.304324
SNRNP70	356.483	0.262615	0.198069	0.144184	0.304459
NKX2-3	7.34221	0.445176	0.526281	0.144353	0.30476
RANBP10	41.7901	-0.358575	0.300171	0.144403	0.30481
IRS1	10.1298	0.444133	0.490575	0.144452	0.304856
ACOT7	25.9889	-0.401204	0.363973	0.144493	0.304886
RPL26	177.675	-0.293448	0.22769	0.14472	0.305309
FPGS	104.878	-0.318771	0.253953	0.144859	0.305489
SFMBT1	108.645	0.316286	0.251272	0.144844	0.305489
RETREG1	242.249	0.301653	0.236063	0.1449	0.305518
MKKS	45.3744	0.368228	0.313697	0.144999	0.305672
COMTD1	13.0837	-0.439693	0.46618	0.14507	0.305764
SDHAF1	11.8061	0.441554	0.477138	0.145137	0.305849
ENSG00000282278	105.948	-0.294324	0.228912	0.145205	0.305935
DOP1B	83.3317	-0.31933	0.254935	0.145297	0.306072
OSTM1	115.755	0.314004	0.249402	0.145516	0.306478
ATP9B	92.8505	-0.306114	0.24117	0.145579	0.306553
CSNK2A1	155.106	-0.277324	0.212714	0.145708	0.306758
TTLL4	49.4782	0.356126	0.298554	0.14573	0.306758
C6ORF89	169.043	-0.312077	0.247646	0.145867	0.306893
C11ORF98	23.2652	0.398513	0.361705	0.145874	0.306893
LLPH	69.7779	-0.3555	0.297884	0.145845	0.306893
SPINT1	15.2277	0.430228	0.433364	0.145902	0.306895
PSMA2	194.516	0.270616	0.206529	0.145936	0.306909
OXLD1	20.1683	-0.425148	0.419133	0.146078	0.307152
FASTKD3	31.0451	-0.385596	0.340796	0.146217	0.307388
KDM1A	294.688	0.250518	0.188421	0.146393	0.307701
CYB5D2	11.4354	-0.439839	0.476329	0.146453	0.307769
SURF2	38.802	0.365713	0.312318	0.146632	0.308033
ANKRD40	38.9494	0.375148	0.325608	0.146627	0.308033
PIK3CG	305.428	0.271729	0.208174	0.146886	0.30851
SERGEF	28.7787	-0.384956	0.340861	0.146917	0.308518
DYRK1B	19.2171	0.412704	0.391589	0.147004	0.308643
LARP7	129.158	-0.317201	0.254168	0.147094	0.308775
COASY	71.737	-0.337003	0.276679	0.147241	0.309027
NVL	58.5085	0.33137	0.270238	0.147363	0.309105
NAXD	25.7977	0.391947	0.35304	0.147413	0.309105
KRT77	4.52976	0.430064	0.580706	0.147407	0.309105
CMPK1	129.614	0.297093	0.233286	0.14736	0.309105
ABHD6	12.2588	0.434949	0.456597	0.147345	0.309105
MRPS33	28.7741	-0.384655	0.341366	0.147558	0.30935
CYBB	28.0616	-0.39016	0.350418	0.147637	0.30946
ASPM	10.7311	0.440015	0.491022	0.147846	0.309841
SLC27A3	16.2371	-0.427804	0.433158	0.147987	0.310022
CRLS1	15.234	0.421479	0.414954	0.147985	0.310022
BBS5	5.52251	-0.43424	0.562707	0.148475	0.310987
HAX1	156.444	0.266208	0.204006	0.148518	0.311021
UBL5	507.069	-0.252753	0.191702	0.148665	0.311271
RAD51D	16.4294	0.425125	0.427394	0.148707	0.311303
CSNK2A3	153.318	-0.276538	0.213959	0.148759	0.311354
BORCS6	33.7448	0.382928	0.340571	0.148826	0.311436
GOLM1	4.4418	0.424001	0.590683	0.1489	0.311536
TDRKH	80.2353	0.313392	0.251701	0.14906	0.311812
DDX1	329.373	-0.251009	0.190373	0.149112	0.311864
MFSD5	49.8639	0.339833	0.281972	0.149152	0.31189
TMEM179B	57.8742	0.338634	0.280801	0.149426	0.312348
TMEM50A	426.734	0.290048	0.227678	0.149415	0.312348
UBQLN1	709.851	0.241916	0.182537	0.149691	0.312846
HIF1AN	125.252	0.285236	0.223108	0.149737	0.312884
ERMP1	122.865	0.283983	0.222017	0.149951	0.313216
ZNF268	30.2336	-0.380742	0.338819	0.149948	0.313216
PSAP	2297.46	-0.218385	0.162264	0.149983	0.313226
ACTR2	2913.28	-0.24628	0.186686	0.15016	0.313361
TMEM91	4.34812	-0.422588	0.590151	0.150117	0.313361
DNAJC18	25.4368	0.389523	0.353501	0.150149	0.313361
ZNF696	13.5489	0.427079	0.438906	0.150185	0.313361
NCDN	91.1698	0.315059	0.254385	0.150093	0.313361
ITPR1	287.874	0.248477	0.188709	0.150242	0.313422
SLC35E2B	52.193	-0.349736	0.295606	0.150384	0.313491
CDC40	235.665	0.273174	0.211761	0.150355	0.313491
SECISBP2	67.0615	-0.33877	0.281915	0.150364	0.313491
TICRR	13.1672	-0.430728	0.453402	0.150354	0.313491
NSD3	278.507	-0.30808	0.24715	0.150475	0.31355
VTI1B	31.9018	0.377793	0.335056	0.15051	0.31355
WDFY1	62.3373	0.333362	0.275517	0.150445	0.31355
ADO	38.0439	0.37456	0.330147	0.150523	0.31355
UBE2H	200.757	-0.266406	0.205445	0.150559	0.313568
PUS7	43.0981	0.348326	0.294159	0.150709	0.313823
PHACTR4	69.7187	0.322962	0.263799	0.15079	0.313935
SPOCK2	5973.12	0.205258	0.151662	0.150935	0.31418
PLAAT2	4.92708	-0.426057	0.577947	0.151148	0.314566
LAPTM4B	28.6602	0.377809	0.33617	0.151256	0.314733
PPP2R5E	117.828	0.283973	0.22294	0.151305	0.314778
IDH2	157.226	-0.293436	0.232524	0.151366	0.314847
CBX6	187.827	0.283769	0.222837	0.151449	0.314963
TIGD6	9.97458	0.432611	0.469975	0.151688	0.315402
PHYKPL	33.1754	-0.386159	0.350467	0.151769	0.315513
EME2	4.37223	-0.414506	0.601959	0.151864	0.315594
ZNF761	7.25354	-0.434811	0.535921	0.151852	0.315594
FSBP	10.4814	-0.432074	0.468651	0.151951	0.315719
JAG1	5.13669	0.425112	0.577415	0.152009	0.315782
PDCD6IP	665.665	-0.238254	0.180585	0.152193	0.316107
NDUFB3	134.487	-0.284933	0.224605	0.152325	0.316219
TLR3	12.0887	0.434572	0.532609	0.152326	0.316219
RRP15	93.2207	-0.302863	0.243073	0.152331	0.316219
SENP7	190.653	0.256871	0.197672	0.152495	0.316502
NDUFA3	209.781	-0.301931	0.242323	0.152635	0.316736
SNX15	23.7392	-0.399017	0.375551	0.152731	0.316877
ENKD1	6.42243	-0.432823	0.542095	0.152793	0.316949
MYOF	4.76203	0.423163	0.579686	0.152869	0.317048
ZFP14	30.2117	0.37586	0.335884	0.153143	0.317558
CXCR4	12190.9	-0.241924	0.184382	0.153176	0.317569
RUFY3	18.4181	-0.407301	0.394343	0.153354	0.31788
ENSG00000283208	19.752	-0.406664	0.393048	0.153413	0.317945
PNP	273.613	0.243928	0.186344	0.153463	0.317991
CBR3	14.403	0.421066	0.431343	0.153559	0.318132
STX1A	7.79496	0.433688	0.505529	0.153828	0.318573
MINDY2	27.7193	-0.39506	0.369993	0.153827	0.318573
SRC	14.6803	0.416788	0.420043	0.154039	0.318882
ZNF569	17.9847	-0.415622	0.416812	0.15405	0.318882
POLR2K	86.8898	-0.342717	0.290646	0.154061	0.318882
SFXN3	33.567	0.36795	0.325179	0.154093	0.318891
KLRC1	7.7083	0.433305	0.514333	0.154189	0.319033
KLHL42	23.0964	-0.39314	0.367127	0.154238	0.319064
TTC19	84.6979	-0.311864	0.254387	0.15426	0.319064
KDM6A	180.001	0.278473	0.219685	0.154552	0.319608
CCDC7	12.029	-0.424148	0.446863	0.154774	0.32001
ZNF211	76.784	-0.307728	0.250412	0.154955	0.320325
MKS1	30.5156	-0.371879	0.332598	0.155162	0.320696
OSBPL10	13.2958	0.422904	0.444183	0.15527	0.320862
SLC35C2	42.894	-0.367894	0.327009	0.155509	0.321181
LRP6	153.977	0.351076	0.303095	0.155456	0.321181
CDC5L	380.17	0.269159	0.21116	0.155498	0.321181
ARHGAP45	1168	-0.245786	0.189182	0.155587	0.321284
TBC1D31	52.6644	-0.334832	0.282521	0.155737	0.321535
WHAMM	101.789	0.299656	0.242435	0.155891	0.321796
HIBADH	93.5571	0.308097	0.251614	0.155928	0.321812
CASP6	67.03	-0.322792	0.26865	0.156348	0.322588
MRFAP1L1	333.737	-0.233482	0.178451	0.15636	0.322588
TGDS	63.9691	0.319498	0.26511	0.15667	0.32317
ACSS1	119.685	-0.27904	0.221705	0.156713	0.323199
PPP2R2D	64.8009	-0.320681	0.266562	0.15676	0.323238
ZNF609	142.274	-0.295805	0.239054	0.156823	0.32331
TCF7L2	17.6738	0.411108	0.412694	0.156897	0.323402
ELOC	114.819	-0.289775	0.232869	0.157008	0.323575
DDX49	46.4195	0.346064	0.298289	0.157107	0.32366
MTRFR	85.8711	0.308184	0.252676	0.157101	0.32366
ABHD17A	30.65	0.373767	0.338412	0.157135	0.323661
UBA5	150.895	-0.287566	0.230722	0.157203	0.323742
LRRC75A	6.54033	-0.428537	0.532101	0.157286	0.323853
LIG3	101.577	0.30637	0.250958	0.157452	0.324137
ZFP69B	16.0845	0.407942	0.406228	0.157556	0.324177
NLRP3	12.2465	0.422168	0.451182	0.157537	0.324177
ZBTB7C	30.4474	-0.382364	0.353366	0.157524	0.324177
RNASEH2C	73.1746	0.325766	0.273335	0.157605	0.324218
FAM50A	131.933	-0.281528	0.224881	0.157689	0.324333
MYG1	34.8331	0.377207	0.345027	0.157801	0.324504
RBM45	30.7647	-0.372259	0.337028	0.157836	0.324519
KIF3C	5.25246	0.420456	0.568291	0.157976	0.324747
NUTF2	164.458	-0.268002	0.211627	0.158027	0.324748
MSANTD2	11.254	0.427657	0.487354	0.158033	0.324748
RHOH	245.878	-0.253052	0.197399	0.158222	0.325019
SFXN2	8.64074	-0.42849	0.504605	0.158211	0.325019
ZNF441	34.0906	-0.366637	0.328894	0.158289	0.325099
ELP6	34.6645	-0.365345	0.327	0.158342	0.325148
SENP2	33.0704	-0.381703	0.353831	0.15851	0.325435
PLXNA3	43.1453	-0.359952	0.319535	0.158766	0.325902
ARHGEF33	5.50931	0.413676	0.584213	0.158852	0.326019
ATP5F1B	1670.31	0.218831	0.166728	0.158934	0.326034
RIOX2	75.9019	-0.310403	0.256733	0.15899	0.326034
RIMBP3C	6.66353	0.426183	0.534941	0.158976	0.326034
RIMBP3B	6.66353	0.426183	0.534941	0.158976	0.326034
SESN2	21.1666	0.405178	0.403004	0.159002	0.326034
CNTRL	344.42	-0.251682	0.196581	0.15905	0.326074
LSM7	126.827	-0.31213	0.258788	0.159105	0.326128
ATL2	145.14	0.277799	0.222146	0.159222	0.32631
DDX41	139.46	0.277643	0.222042	0.159302	0.326414
GTF2F2	116.306	-0.287812	0.232536	0.159375	0.326505
TOR4A	4.35219	0.411186	0.588388	0.159414	0.326526
ERCC2	34.2262	-0.358874	0.318848	0.159461	0.326565
HEMGN	8.72091	-0.426821	0.517648	0.159565	0.32672
BAG2	37.6425	-0.366971	0.331778	0.160004	0.327501
MAML1	88.7035	0.306587	0.253281	0.159994	0.327501
TBCEL	15.1989	0.412683	0.426943	0.16011	0.327658
ACLY	833.39	0.218413	0.166965	0.16025	0.327887
CPM	5.73831	0.42311	0.545129	0.160289	0.327907
SLC45A4	14.5037	0.41333	0.430133	0.160446	0.328169
RNF44	109.66	-0.285091	0.2305	0.160492	0.328205
PALD1	5.27761	0.421226	0.553005	0.160573	0.328311
CEP120	180.302	0.282193	0.227603	0.16064	0.32839
TMEM200A	10.5199	-0.422299	0.470718	0.160918	0.328898
PER1	263.969	0.306374	0.253846	0.16097	0.328946
ZNF417	43.0326	-0.348767	0.306395	0.161024	0.328997
ACTBL2	40.4725	-0.356053	0.316792	0.161088	0.329008
RGS12	11.6195	-0.422759	0.474868	0.161063	0.329008
LRRFIP1	843.15	-0.242682	0.189305	0.161116	0.329008
RCAN1	10.8198	0.421059	0.465385	0.161232	0.329037
CELF2	494.443	-0.239339	0.186235	0.16116	0.329037
NEK6	19.0476	-0.410897	0.424974	0.161217	0.329037
RABGGTB	86.7867	-0.302237	0.249455	0.161245	0.329037
ZNF71	9.92967	-0.422758	0.47715	0.161346	0.329185
TSPAN2	39.2418	0.383242	0.361614	0.161472	0.329383
CCNY	52.0649	0.330344	0.282995	0.161798	0.329987
SUSD3	42.5892	0.36453	0.330809	0.162055	0.330452
UBAP2	81.7241	-0.320311	0.27101	0.162125	0.330477
CCRL2	4.82585	0.415546	0.567562	0.162116	0.330477
COP1	100.527	0.28724	0.23396	0.162181	0.330533
UNC119	35.3044	-0.3638	0.330305	0.162515	0.331061
POLR3C	86.3194	-0.299079	0.246983	0.162527	0.331061
ZNF665	5.18817	-0.416976	0.56099	0.162482	0.331061
RBM17	209.658	0.260099	0.206766	0.162669	0.331258
TNRC18	153.242	0.275867	0.222506	0.162682	0.331258
TRAF3IP1	33.5519	0.362713	0.328968	0.162774	0.331386
MLH3	61.9358	0.34436	0.302584	0.162984	0.331744
ENSG00000258674	180.924	-0.253691	0.200759	0.163008	0.331744
ACTR1B	146.981	0.28277	0.229898	0.163068	0.331808
RILPL2	78.4143	0.31778	0.268881	0.163109	0.33183
VPS53	125.424	-0.296119	0.244503	0.163518	0.332427
CHP1	84.932	-0.302953	0.252045	0.16347	0.332427
ATPAF2	16.9342	-0.400933	0.403638	0.163475	0.332427
TACO1	35.5073	0.361472	0.32804	0.163508	0.332427
HERC4	176.164	0.257843	0.205103	0.163564	0.332461
CDKN2C	17.3497	0.400063	0.4018	0.163616	0.332507
HMGB3	19.2293	-0.402821	0.409615	0.163882	0.332988
FOXRED2	5.83066	-0.415102	0.56145	0.16393	0.333026
C15ORF40	26.7051	-0.377435	0.355464	0.164105	0.333322
UBN2	43.3993	-0.338924	0.296759	0.164361	0.333723
C9ORF72	31.196	-0.378635	0.358027	0.164335	0.333723
ELF4	108.419	-0.284874	0.233079	0.164436	0.333757
MYO19	6.14948	-0.417481	0.548729	0.164434	0.333757
RP2	97.743	0.290072	0.238783	0.164645	0.334122
RABGGTA	51.3378	-0.331939	0.288049	0.164801	0.334379
RTCA	55.523	0.334197	0.291062	0.164878	0.334477
DDR1	12.6027	0.414883	0.454102	0.164909	0.33448
MLLT3	189.037	0.293999	0.243299	0.164976	0.334555
ALKBH6	14.6717	-0.405335	0.420089	0.165073	0.334634
AKAP13	1463.87	0.201722	0.154503	0.165044	0.334634
THADA	174.027	-0.263632	0.211851	0.165288	0.33501
PCTP	5.80947	-0.415455	0.552492	0.165477	0.335333
HUS1	84.1003	-0.306402	0.257812	0.16571	0.335745
PGAP2	9.75081	-0.419782	0.500631	0.16575	0.335767
C18ORF32	30.425	-0.363438	0.33433	0.165833	0.335832
RNF111	219.977	-0.250483	0.199298	0.165841	0.335832
PRKRA	95.1873	0.292783	0.242708	0.165948	0.33599
FMNL2	8.33468	0.419321	0.497253	0.16605	0.336076
IVD	64.53	0.327452	0.28355	0.166041	0.336076
RFC3	29.8182	-0.375865	0.356116	0.166221	0.336363
WBP2	359.848	-0.232596	0.182676	0.16633	0.336525
FLVCR2	4.63996	0.405419	0.581211	0.166481	0.336713
GNG5P2	100.753	0.305937	0.257921	0.166482	0.336713
TTL	13.794	0.406347	0.427889	0.166545	0.33678
GNAT1	16.6956	-0.397888	0.403704	0.166585	0.336801
ASB6	71.8762	-0.307309	0.259802	0.166828	0.337232
DYM	86.5632	-0.313268	0.266855	0.166862	0.337241
C18ORF21	45.677	-0.344522	0.307283	0.166899	0.337257
GNL3L	261.73	-0.243631	0.193403	0.167039	0.337361
TOP1MT	16.4881	-0.397605	0.404048	0.16701	0.337361
CRHBP	5.84649	0.409101	0.569323	0.166985	0.337361
TASP1	26.9889	0.374758	0.355522	0.167082	0.337387
RIMBP3	6.96277	0.417511	0.52443	0.16728	0.337695
PPP4R3C	11.4305	0.410719	0.446759	0.167294	0.337695
MAFK	26.2287	-0.379634	0.36528	0.167448	0.337723
SMIM29	7.81585	0.41797	0.509328	0.167456	0.337723
PAQR3	12.4063	0.411678	0.451443	0.167407	0.337723
TMX4	293.637	-0.261312	0.21087	0.167448	0.337723
LIPE	24.3262	-0.385059	0.375975	0.167361	0.337723
SMARCE1	221.731	-0.246743	0.196658	0.167544	0.337843
LYSMD4	7.16376	-0.416992	0.517042	0.168142	0.338988
PBX3	11.1931	0.413099	0.462814	0.168216	0.339076
ATP5MC3	436.836	-0.25228	0.202493	0.168367	0.339313
NDUFB4	309.302	0.246073	0.196501	0.168421	0.339313
FOXO4	13.0412	0.413703	0.467686	0.168422	0.339313
TMEM50B	82.4672	0.308312	0.262556	0.168682	0.339776
MASP2	10.9682	0.412134	0.462141	0.169019	0.340395
COA5	25.3196	0.38718	0.383933	0.169065	0.340427
FADS3	4.97583	0.404828	0.574336	0.169142	0.340522
CARD16	100.302	-0.319085	0.276062	0.169192	0.340563
SH2D3C	115.66	-0.291764	0.244081	0.169238	0.340596
RTF2	270.443	-0.242321	0.193482	0.169485	0.341033
NMI	177.594	0.257842	0.208668	0.169523	0.341049
KCTD10	88.5402	0.299992	0.253712	0.169687	0.341319
SNX11	15.5578	0.396741	0.408996	0.169808	0.341441
CMC1	30.9909	0.383624	0.377719	0.169796	0.341441
KIF20A	4.91212	0.396915	0.591347	0.169847	0.341461
TNRC6A	93.8653	-0.284727	0.23684	0.169883	0.341473
ZNF483	75.3036	0.320935	0.279127	0.169985	0.341572
MDC1	150.177	0.257996	0.209123	0.170023	0.341572
COQ8A	74.4892	0.314634	0.271328	0.170014	0.341572
DNAJC16	74.0148	0.31601	0.273064	0.170066	0.341598
IAH1	87.7973	0.287273	0.239976	0.170374	0.342157
DNAAF2	47.7222	0.329077	0.290097	0.170459	0.342269
BID	52.1128	0.324867	0.284801	0.17066	0.342612
PEDS1-UBE2V1	103.731	-0.284453	0.237187	0.170775	0.342782
PGM1	101.831	0.29733	0.251646	0.170912	0.342996
VPS51	154.134	-0.274221	0.226359	0.170955	0.343023
VRK2	78.2884	-0.321365	0.28071	0.17107	0.343192
NOL11	305.184	0.261939	0.213831	0.171222	0.343437
C12ORF42	4.37134	-0.396158	0.589075	0.171369	0.343672
MYO15A	185.245	0.301516	0.256947	0.171494	0.343863
GET3	135.962	-0.269976	0.222302	0.17154	0.343895
HMGCR	215.6	0.248498	0.200694	0.171692	0.344139
OR6C76	5.54184	0.409913	0.543696	0.171785	0.344172
ERH	383.547	-0.244331	0.196688	0.1718	0.344172
TBPL1	43.9054	0.341821	0.309106	0.171795	0.344172
ENSG00000272772	701.117	0.22517	0.178573	0.171926	0.344366
ZSWIM9	19.6284	-0.388072	0.392267	0.171986	0.344425
THOC3	192.292	0.264424	0.216923	0.172105	0.344603
ODR4	42.2426	0.344072	0.312903	0.172241	0.344753
XKR6	7.435	-0.411472	0.529543	0.172216	0.344753
BEX5	37.7645	-0.344708	0.31396	0.172341	0.344792
PIGS	80.383	0.294362	0.249381	0.172329	0.344792
YIPF4	144.383	0.264516	0.217172	0.17235	0.344792
IKBKE	63.4703	-0.306109	0.263244	0.172542	0.345053
REXO4	54.0176	0.319862	0.280186	0.172523	0.345053
FCN1	27.4784	-0.379284	0.374145	0.172669	0.345247
FAM110A	19.9657	0.382848	0.382003	0.172781	0.345411
NAP1L3	63.5856	-0.336232	0.302424	0.172903	0.345593
COL18A1	55.7072	-0.342163	0.310937	0.172939	0.345604
ALDH3A2	53.416	0.318295	0.278647	0.172999	0.345665
BRCC3	51.3939	-0.326899	0.29009	0.17328	0.346165
MCFD2	79.8746	0.295559	0.251621	0.173438	0.346421
CCR9	17.6256	0.393318	0.409675	0.17361	0.346643
SNW1	501.665	0.257054	0.21034	0.173609	0.346643
SCAP	110.017	0.287902	0.243153	0.173709	0.34678
INTS8	207.039	-0.253844	0.207196	0.173761	0.346823
FAM117B	153.805	-0.301139	0.258711	0.17417	0.347578
SEC61A1	583.227	0.209575	0.165346	0.174216	0.34761
COPE	446.309	0.212735	0.168232	0.174259	0.347634
ENSG00000285330	5.3208	-0.401537	0.564209	0.174831	0.348714
MTF1	48.2673	-0.320752	0.284097	0.175388	0.349643
H6PD	47.9706	-0.324264	0.288695	0.175364	0.349643
ZNF474	5.57272	0.401511	0.562145	0.175388	0.349643
RPL36A	139.608	-0.283384	0.239689	0.175836	0.350407
TM2D3	163.209	0.259412	0.214096	0.175826	0.350407
PRPS1L1	174.618	0.257654	0.212316	0.175864	0.350407
NFAT5	334.473	0.247725	0.202328	0.175909	0.350436
BEX2	48.3297	-0.332071	0.300147	0.176145	0.350844
TWNK	25.5459	0.367527	0.357135	0.176224	0.35094
SLC66A1	7.35211	0.408198	0.511572	0.176343	0.351116
GUSB	123.469	0.271023	0.226614	0.176383	0.351135
BLVRB	15.2968	-0.392496	0.415026	0.176422	0.351151
E2F4	78.4288	0.297652	0.256553	0.176553	0.351289
SUFU	63.1702	0.308116	0.269141	0.176531	0.351289
UIMC1	129.382	0.264707	0.220193	0.176782	0.351606
MIX23	24.4968	-0.371956	0.366682	0.176774	0.351606
EIF3I	420.225	0.245323	0.200448	0.176804	0.351606
CCNI2	7.95942	0.407576	0.498646	0.176951	0.351836
CEP85	74.2926	-0.299064	0.258623	0.177042	0.351956
TRIM22	723.172	-0.232407	0.188001	0.177111	0.352031
PSME3IP1	103.266	0.279111	0.236025	0.177314	0.35204
YTHDC1	432.699	0.257961	0.21343	0.177171	0.35204
ZNF367	8.44603	-0.407264	0.49862	0.177247	0.35204
MIS18A	24.1411	0.368588	0.360984	0.177318	0.35204
GLYR1	295.672	0.241426	0.19689	0.177332	0.35204
ZNF408	32.429	0.36345	0.351172	0.17722	0.35204
KCTD3	6.27511	-0.405481	0.533099	0.177256	0.35204
ICOS	166.207	-0.28788	0.246017	0.177547	0.352407
PALS2	72.9375	-0.297379	0.257352	0.177933	0.352946
DUSP6	9.55772	-0.404722	0.474155	0.177936	0.352946
SENP5	55.321	-0.322773	0.289242	0.17789	0.352946
FARSB	124.569	-0.265416	0.221685	0.177942	0.352946
HSP90B1	4227.42	-0.246865	0.202717	0.178102	0.353139
H3C6	51.9812	-0.324278	0.291477	0.178095	0.353139
SMURF1	30.5581	0.353573	0.335519	0.178292	0.353456
CD55	527.602	0.285617	0.2441	0.178419	0.353644
RP9	29.1769	-0.357773	0.342993	0.178504	0.353752
RPS6KB1	90.6408	0.304245	0.266136	0.178544	0.353769
MTFP1	47.0153	-0.332044	0.302964	0.17876	0.354109
SPI1	12.7986	0.405717	0.505771	0.178777	0.354109
ARPC5L	112.733	-0.271188	0.228528	0.178971	0.354432
IPO11	71.8862	-0.300701	0.262291	0.179096	0.354618
JADE1	152.358	-0.254326	0.210935	0.179221	0.354802
GPR173	9.37774	0.404246	0.485556	0.17951	0.355315
SLC39A9	63.5336	0.309758	0.273989	0.179663	0.355441
TMEM80	7.80973	-0.40438	0.517512	0.179668	0.355441
PGAM2	12.6346	0.395175	0.434025	0.179621	0.355441
C4ORF33	5.53365	-0.398006	0.555821	0.180065	0.356166
COX6B1	254.184	-0.228949	0.18629	0.180283	0.356534
MEF2C	13.4402	0.393044	0.428797	0.180339	0.356583
MZT1	30.2733	-0.363611	0.35664	0.180466	0.356711
BOLA1	16.5381	0.393386	0.43035	0.180438	0.356711
SLC25A13	9.29156	-0.403233	0.487555	0.180638	0.35699
ANKLE2	203.393	-0.244927	0.202295	0.18079	0.357228
ZNF142	65.46	-0.309803	0.275134	0.180862	0.357261
CCDC15	8.88362	-0.403489	0.500097	0.180888	0.357261
MAPKAPK3	47.328	-0.333624	0.307632	0.180901	0.357261
LILRB3	6.25956	-0.400804	0.537091	0.181037	0.357283
SCO1	89.9955	0.28832	0.249118	0.180951	0.357283
WWP1	90.7524	0.292794	0.254414	0.181026	0.357283
THAP7	23.094	0.373542	0.377877	0.181024	0.357283
MMAA	31.6866	0.357009	0.345566	0.181162	0.357345
WSCD2	6.29185	0.397279	0.554147	0.181113	0.357345
GEMIN2	41.1914	0.329397	0.301807	0.181157	0.357345
FXYD5	1004.71	0.247641	0.205274	0.181204	0.357365
MYH11	460.992	-0.223508	0.181603	0.18136	0.35761
ZNF182	34.9176	-0.345395	0.326317	0.181439	0.357704
CSPP1	61.0821	0.30893	0.274656	0.181563	0.357887
TEFM	26.3008	-0.364978	0.361151	0.181598	0.357894
ZNF800	235.137	-0.249063	0.207014	0.181708	0.357941
PPFIBP2	38.7975	-0.359808	0.351493	0.181716	0.357941
COL16A1	14.478	0.395262	0.442364	0.181704	0.357941
TBX1	9.49445	0.402557	0.504351	0.181809	0.358001
LEMD2	68.378	0.293708	0.25612	0.181805	0.358001
TRAPPC6B	43.5035	0.326813	0.298978	0.181937	0.358191
POLE4	65.9708	-0.305434	0.270615	0.181993	0.358239
ATP6V1E1	529.631	0.231075	0.189256	0.182055	0.358301
HSDL1	40.4525	-0.35025	0.3355	0.182328	0.35875
MICU2	237.894	-0.244233	0.202473	0.182346	0.35875
SLC4A5	37.2356	0.339759	0.318965	0.182676	0.359336
LMTK3	14.2322	-0.392177	0.43404	0.182757	0.359434
CD14	13.5069	-0.396217	0.452379	0.182959	0.359703
SIPA1	248.884	0.235107	0.193702	0.182988	0.359703
RAB33B	47.6778	-0.328446	0.302371	0.18293	0.359703
COQ10A	23.3126	0.372825	0.38044	0.183148	0.359954
MOB4	109.127	-0.299984	0.264879	0.183205	0.360004
UBE2D3	473.303	-0.241076	0.199863	0.183374	0.360197
POLR2J3	8.19045	-0.400763	0.511397	0.183398	0.360197
RAD17	48.6957	0.314752	0.283939	0.183392	0.360197
RCOR3	62.3761	0.306577	0.273424	0.183525	0.360384
HYLS1	24.9264	0.364888	0.364521	0.183683	0.360633
RPS6KA4	43.8284	-0.32934	0.304638	0.183818	0.360836
AKAP10	64.3799	-0.308135	0.275749	0.183891	0.360917
HLA-DPB1	328.447	0.283121	0.245395	0.183981	0.361032
MPP1	36.5132	-0.335793	0.314612	0.184136	0.361274
LRRC1	9.74078	-0.398241	0.473289	0.184277	0.361489
NDUFS1	413.203	-0.233339	0.192729	0.18446	0.361537
RRAGD	9.44581	0.399694	0.493082	0.184404	0.361537
AIDA	69.85	0.312692	0.282225	0.18446	0.361537
PARP11	37.5426	-0.342535	0.325493	0.184387	0.361537
CENPV	12.2497	-0.394675	0.451578	0.184387	0.361537
CARNS1	12.9274	-0.393128	0.444971	0.184545	0.36158
COQ8B	25.4112	-0.362976	0.362106	0.184517	0.36158
S100A10	774.985	-0.243012	0.202518	0.184627	0.361678
ABITRAM	13.1721	-0.392772	0.44458	0.184827	0.362007
KIF27	16.0577	0.386519	0.42131	0.184934	0.36203
COMMD5	30.019	0.346709	0.333048	0.184911	0.36203
TDP2	160.328	0.248597	0.208405	0.184917	0.36203
SNX30	36.8698	-0.335998	0.315953	0.185001	0.3621
BOLA2B	47.3715	-0.32351	0.297605	0.185054	0.362141
HOPX	54.6551	-0.391266	0.56	0.185207	0.362253
RIPK2	30.803	-0.374152	0.387696	0.185189	0.362253
IDE	151.793	0.245174	0.205048	0.185203	0.362253
CNPY2	108.01	0.269286	0.230724	0.185303	0.362379
IFI35	67.2345	-0.332054	0.310386	0.185367	0.36244
IQGAP2	524.885	-0.238446	0.198327	0.185398	0.36244
CAPN10	16.8314	-0.379363	0.40156	0.185468	0.362453
ZDHHC3	19.5166	0.374594	0.389321	0.185451	0.362453
PRELID3B	210.615	-0.247818	0.208053	0.185696	0.362836
RNF41	39.3383	0.33637	0.317546	0.185852	0.363079
PCK2	41.3861	0.336264	0.317482	0.185936	0.363181
POP4	73.9963	0.289437	0.254432	0.186093	0.363302
TIMM10	25.9364	0.360059	0.358882	0.186043	0.363302
NUDT16	12.0651	-0.393596	0.454389	0.18607	0.363302
PPP1R12B	14.1432	-0.386391	0.425204	0.186322	0.363624
ABCE1	462.641	0.216324	0.177106	0.186316	0.363624
TVP23B	18.7253	0.372912	0.387579	0.186546	0.363717
F5	138.898	-0.39758	0.494879	0.186563	0.363717
ZSCAN9	4.75307	-0.385541	0.573062	0.186552	0.363717
IDH3B	285.395	-0.22849	0.188952	0.18641	0.363717
RFC5	31.5656	-0.342391	0.328092	0.186593	0.363717
GHITM	767.638	0.218936	0.179703	0.186509	0.363717
SH3GL1	64.2309	-0.30363	0.27228	0.186468	0.363717
ENY2	144.437	-0.266536	0.228601	0.186656	0.363778
ICMT	21.3459	0.369384	0.379803	0.186775	0.363948
GLG1	2180.39	-0.197483	0.159723	0.186944	0.363951
METTL7A	12.7548	-0.388301	0.434107	0.18689	0.363951
PHF3	816.685	0.244384	0.205243	0.186968	0.363951
PSMD7	422.959	0.239578	0.200302	0.186916	0.363951
EIF2AK1	260.626	-0.23236	0.193067	0.186957	0.363951
LMAN2	399.557	0.217984	0.178955	0.186863	0.363951
BOLA2	45.037	-0.32483	0.301588	0.187027	0.364004
PKLR	18.0554	0.376716	0.398535	0.187164	0.364208
ZNF616	18.1178	0.384058	0.420573	0.187364	0.364482
ZNF808	17.9843	-0.374278	0.392716	0.187369	0.364482
PRRT3	17.4057	-0.379867	0.408188	0.187548	0.364599
TMEM167B	124.418	-0.262554	0.224798	0.187505	0.364599
MNT	69.6191	-0.294914	0.262234	0.187518	0.364599
CST7	289.004	0.391663	0.451714	0.187556	0.364599
SASS6	25.5198	-0.363585	0.368719	0.187617	0.364654
ATXN10	371.706	-0.223234	0.184455	0.187718	0.36476
IGSF3	11.5686	0.392047	0.454743	0.187755	0.36476
NPM3	31.6303	0.353194	0.348528	0.187767	0.36476
TGFA	5.63946	0.38961	0.554877	0.188064	0.365275
TBC1D13	42.4645	-0.324273	0.302003	0.188165	0.365408
THRAP3	1004.22	0.241881	0.203513	0.188458	0.365867
LANCL2	23.0833	-0.360158	0.363117	0.188465	0.365867
ESCO1	42.3815	0.324476	0.302794	0.188625	0.366114
TRIM35	82.4369	-0.287681	0.254458	0.188808	0.366407
U2AF1	277.124	0.231711	0.193409	0.188847	0.366421
ASB13	12.2747	-0.392437	0.463785	0.18892	0.3665
SGSM2	37.0051	0.334548	0.319517	0.189855	0.368251
FBRSL1	30.8644	0.355435	0.356158	0.189944	0.368299
RAD9A	22.4054	-0.359474	0.364218	0.189934	0.368299
IER5L	25.3687	0.386902	0.440155	0.189986	0.368317
ZBTB43	58.383	-0.311521	0.286296	0.190366	0.368992
ASB8	118.603	0.257823	0.221622	0.190589	0.369197
TRAPPC13	74.1538	-0.294046	0.263752	0.19065	0.369197
BANF1	185.094	-0.238015	0.200722	0.190578	0.369197
DIP2C	174.315	0.390348	0.539228	0.190621	0.369197
CETN3	61.4028	-0.307675	0.281382	0.190666	0.369197
SRGAP3	5.29188	-0.387484	0.552493	0.190663	0.369197
ADCY9	63.4311	0.340527	0.330366	0.190719	0.369237
ANXA1	4106.75	0.239173	0.202052	0.190834	0.369398
SCNM1	60.7081	-0.304315	0.277146	0.190909	0.369417
NAP1L2	70.9719	-0.287061	0.255349	0.190897	0.369417
AGAP2	196.861	-0.238111	0.201042	0.190983	0.369496
ZCCHC14	18.7042	0.369595	0.389082	0.191074	0.369515
PCGF1	22.7115	0.362443	0.372538	0.191089	0.369515
IQCC	27.1822	0.366227	0.380972	0.191051	0.369515
GNL2	165.527	0.250531	0.214137	0.191176	0.369621
DNAJA3	116.662	0.273357	0.239423	0.191243	0.369687
VPS9D1	13.5918	-0.384376	0.435879	0.191611	0.370179
AASDH	52.3039	-0.331739	0.317153	0.191584	0.370179
YARS2	89.3329	0.27998	0.247427	0.191627	0.370179
BMERB1	6.71641	0.386473	0.552859	0.191546	0.370179
IER3IP1	46.9488	-0.324533	0.306335	0.191792	0.370433
PGGHG	79.2601	-0.38979	0.534768	0.191889	0.370514
ALG2	63.4849	0.311493	0.28774	0.191898	0.370514
SEM1	172.415	-0.262372	0.227522	0.191995	0.370639
ATG12	78.6059	-0.295916	0.267897	0.192771	0.372073
PITPNM1	84.5923	0.294052	0.265666	0.192934	0.372325
VPS4B	429.36	0.221588	0.185493	0.193116	0.37255
NMT2	140.079	-0.257544	0.222909	0.193106	0.37255
DARS1	504.582	-0.214257	0.178339	0.193213	0.372675
ADH5	423.553	-0.231916	0.19596	0.193302	0.372729
SPEM3	299.76	0.302591	0.27704	0.193307	0.372729
SYNCRIP	536.712	-0.227109	0.191123	0.193354	0.372757
SNRPE	166.849	-0.256922	0.222467	0.193486	0.372949
SON	2873.42	-0.199872	0.164697	0.193541	0.372992
SPPL2A	194.05	0.243239	0.207858	0.19363	0.373036
NIFK	139.928	0.260006	0.225961	0.193629	0.373036
C19ORF12	8.44705	-0.390339	0.488975	0.193674	0.373059
DHX8	366.877	0.229962	0.194194	0.193721	0.373086
FAM107B	526.193	0.203654	0.168431	0.193887	0.373342
TRIM26	135.322	0.267708	0.234951	0.194116	0.37372
EIF4B	496.954	0.232995	0.197556	0.194231	0.373816
SNIP1	141.581	0.270212	0.237894	0.194219	0.373816
RPS6KA5	112.659	0.264219	0.231169	0.194381	0.374042
SLC37A1	15.1189	-0.382749	0.439997	0.194458	0.374128
DDX3Y	800.643	-0.383736	0.444889	0.194555	0.37425
SH3BGRL3	1328.92	-0.24161	0.20673	0.194654	0.374315
APOOL	33.8737	-0.346747	0.346806	0.194637	0.374315
TRIP11	264.448	0.220863	0.185578	0.194754	0.374443
PYROXD1	100.037	-0.332168	0.321807	0.194873	0.374609
SCLY	11.5241	-0.383505	0.446697	0.195217	0.375178
LZIC	62.8001	0.302085	0.278111	0.195234	0.375178
FAM124B	4.78697	-0.374295	0.577631	0.19546	0.375548
TUBGCP4	39.5869	0.328105	0.316136	0.195579	0.375677
ZNF564	39.7448	-0.322873	0.308041	0.1956	0.375677
ZNF680	4.5141	-0.370861	0.585175	0.195626	0.375677
SNAPC1	56.5944	0.297282	0.2722	0.195721	0.375754
NGDN	211.889	0.237645	0.203181	0.195732	0.375754
TTC4	44.0774	0.321609	0.306399	0.195849	0.375915
PPP6C	463.752	0.212248	0.177655	0.195955	0.376055
UBXN2B	27.9384	0.346496	0.348859	0.196336	0.376661
RPS6KA2	10.6425	-0.384384	0.45692	0.196319	0.376661
PCID2	147.198	0.260514	0.228413	0.196528	0.376965
TTLL5	16.6606	0.369176	0.400439	0.196612	0.377064
ZNF727	5.03496	-0.379076	0.560234	0.196752	0.377268
BAIAP3	26.3655	-0.37195	0.409064	0.196851	0.377395
RBM39	907.903	-0.280088	0.251571	0.196958	0.377489
RPL10L	133.765	-0.27438	0.244726	0.196966	0.377489
SRSF9	298.761	-0.221519	0.187358	0.197032	0.377551
ASMTL	98.3941	-0.274771	0.245337	0.197167	0.377746
EIF2B3	56.3279	0.292634	0.267454	0.197214	0.377772
BBX	366.836	0.229389	0.195462	0.197263	0.377802
PLEKHA8	16.3872	0.371063	0.408108	0.19751	0.378213
MAP4K3	22.6556	-0.355606	0.369404	0.197622	0.378364
YIPF1	26.6419	0.35754	0.374159	0.197886	0.378806
TMEM208	43.8135	0.315947	0.300163	0.197921	0.37881
MAGEB10	9.91663	-0.384074	0.465163	0.197994	0.378885
ZNF75D	17.4416	0.370054	0.406487	0.198049	0.378927
VEZF1	185.528	0.231592	0.198258	0.198255	0.379257
SELENOS	122.149	-0.258888	0.227755	0.198326	0.379329
UCK1	27.6696	0.343944	0.34706	0.198376	0.379362
CHID1	46.4624	0.313893	0.297704	0.198458	0.379455
ZNF283	12.676	0.380805	0.448166	0.198501	0.379474
DUS3L	45.1107	-0.309599	0.291723	0.198673	0.379738
CD320	57.4204	-0.321919	0.310079	0.19874	0.379804
NSL1	132.622	-0.251907	0.220441	0.199073	0.380376
TCEAL9	6.09008	0.383816	0.525491	0.199124	0.38041
CEBPZ	376.506	0.231851	0.199056	0.199244	0.380574
KATNB1	24.9994	0.346505	0.353373	0.199293	0.380604
CCNG2	42.0286	0.319337	0.306796	0.199362	0.380673
C2CD2L	23.6937	-0.359158	0.380897	0.199462	0.3808
HSPA13	483.458	0.209242	0.176362	0.199558	0.380834
PIGQ	15.3704	-0.37003	0.410393	0.19958	0.380834
ZSCAN21	15.1708	0.369457	0.408592	0.199563	0.380834
BCAT1	7.16022	0.384551	0.509828	0.199682	0.380965
TEKT4	5.47185	-0.376623	0.558258	0.199742	0.381017
RAB3IP	26.2851	0.353738	0.369884	0.200199	0.381761
SPIN2A	10.1277	-0.382127	0.465702	0.200182	0.381761
TUBD1	23.5123	-0.353005	0.368487	0.200317	0.381921
ASL	19.129	-0.362401	0.390776	0.20036	0.381939
ZNF790	12.371	0.376959	0.4381	0.200409	0.38197
TRAPPC2	45.666	-0.316965	0.304616	0.20068	0.382273
FBH1	147.384	-0.257193	0.227336	0.200635	0.382273
PRDX4	63.8342	-0.296718	0.275818	0.200685	0.382273
SART1	346.855	0.23731	0.205593	0.200703	0.382273
SCML2	5.80332	0.37924	0.543686	0.200759	0.382317
TMED9	403.7	0.22493	0.192801	0.200962	0.382639
MIF	508.614	-0.258764	0.229484	0.201193	0.383015
MEOX1	7.07946	-0.380128	0.535953	0.20135	0.383251
MEAF6	259.59	0.23091	0.199243	0.201427	0.383333
INPP5D	615.39	-0.209666	0.17772	0.201609	0.383615
PRG4	16.3489	0.373956	0.43058	0.201762	0.383843
COA7	11.7923	0.377853	0.449197	0.201998	0.384228
IFT22	7.04975	-0.381811	0.517203	0.202038	0.384239
TTI1	96.0589	0.271622	0.245514	0.202592	0.385228
PRUNE2	6.99169	0.380818	0.521023	0.20271	0.385311
ST7L	25.4595	-0.361505	0.393707	0.202782	0.385311
CACNA1D	7.56697	0.378599	0.536577	0.202804	0.385311
ZDHHC24	32.2913	-0.338375	0.34292	0.202733	0.385311
XRCC5	2317.04	-0.211619	0.180191	0.202747	0.385311
NOCT	12.7647	-0.375092	0.439816	0.202953	0.3854
GPAT2	7.73119	-0.374716	0.553466	0.202986	0.3854
STX7	43.9926	0.310404	0.297194	0.202959	0.3854
GSE1	83.1874	-0.298608	0.280367	0.202896	0.3854
NT5C3A	102.573	-0.257587	0.229509	0.203289	0.385776
ENSG00000289282	66.2008	0.286924	0.265171	0.203319	0.385776
LAS1L	203.588	-0.234234	0.203749	0.203272	0.385776
PPFIA3	6.28435	-0.379217	0.529637	0.203296	0.385776
RICTOR	315.243	-0.238192	0.208027	0.203355	0.385779
ZNF613	13.2009	0.373432	0.434292	0.203404	0.385808
RPP25L	22.9144	0.347405	0.362069	0.20359	0.386097
SRI	309.218	-0.233429	0.203146	0.203732	0.386302
SHKBP1	196.65	-0.237433	0.207515	0.203892	0.386541
ESPN	10.4542	0.380404	0.489161	0.204169	0.387001
SLC38A7	10.0614	0.377649	0.460571	0.204335	0.387189
ZNF44	75.2902	-0.27866	0.255454	0.204326	0.387189
CALCOCO2	375.585	0.23595	0.206268	0.204509	0.38739
MICAL3	43.2361	-0.315622	0.3067	0.204507	0.38739
BABAM1	47.9319	-0.301759	0.286321	0.204584	0.387467
CPSF7	249.08	-0.228225	0.198186	0.204735	0.387495
DRG2	86.0292	-0.269964	0.245049	0.204717	0.387495
ARHGAP11A	7.94166	0.379765	0.510156	0.20468	0.387495
RAN	1143.95	0.186345	0.156415	0.204687	0.387495
YTHDF1	123.17	0.247674	0.219421	0.205067	0.38806
TRIM69	6.18171	0.378077	0.524569	0.205166	0.388182
ACSF3	61.6526	-0.285561	0.265034	0.205303	0.388329
MYDGF	134.025	-0.254946	0.227795	0.205312	0.388329
SKP1	681.817	0.208722	0.178632	0.205638	0.388881
RPL4	737.497	-0.202417	0.172504	0.205957	0.38942
BRMS1L	16.7542	0.364468	0.410321	0.206108	0.389641
FLCN	41.0017	-0.311355	0.302189	0.206408	0.390145
MVB12B	21.7475	-0.364909	0.413172	0.206638	0.390513
CYP2U1	8.43663	0.37789	0.484384	0.206672	0.390513
ATXN3	68.9763	0.302445	0.289425	0.206813	0.390521
GNAT2	13.9691	-0.369746	0.431144	0.206778	0.390521
FMNL1	1055.43	0.203574	0.173984	0.206711	0.390521
EML5	10.7302	-0.377211	0.476009	0.206786	0.390521
ENSG00000285837	7.36763	-0.377051	0.516408	0.207111	0.390958
MAPRE1	696.72	-0.206788	0.17737	0.207113	0.390958
NFATC1	171.276	0.229671	0.201072	0.207279	0.391077
HLA-DQB1	149.108	0.37751	0.506215	0.207273	0.391077
SEPTIN10	12.4887	-0.371417	0.440081	0.207223	0.391077
ARMCX1	5.28053	0.371251	0.550236	0.207381	0.391141
ENSG00000274944	33.1556	0.333499	0.340346	0.207367	0.391141
GRINA	89.1993	-0.290527	0.273588	0.207648	0.391514
FAM193B	17.687	-0.363411	0.411026	0.207636	0.391514
FAM181B	9.11296	0.376916	0.483692	0.2077	0.391549
KDM1B	34.5441	-0.320325	0.317872	0.207765	0.391606
CHEK1	10.7723	-0.374517	0.460534	0.207838	0.391615
NKIRAS2	20.7128	-0.353899	0.384621	0.207806	0.391615
DGKH	37.0163	-0.325382	0.326666	0.207997	0.391849
NECTIN1	7.83838	0.376699	0.506318	0.208141	0.392055
TNXB	68.825	0.328038	0.331538	0.208181	0.392066
CTDP1	154.462	0.231605	0.203792	0.20848	0.392565
PHKB	86.9537	-0.278719	0.258854	0.208596	0.392718
TSPYL5	6.46405	-0.374798	0.524464	0.208635	0.392728
KRT1	5.6091	-0.365134	0.56656	0.208678	0.392742
SERPINB6	89.0476	-0.283699	0.265533	0.208875	0.392855
MAZ	106.204	-0.261678	0.238014	0.208859	0.392855
P3H2	15.6544	0.372548	0.453225	0.208797	0.392855
GNAI3	469.813	-0.232073	0.204489	0.208832	0.392855
NCAPH	13.9834	0.370321	0.443557	0.20932	0.393561
PAGR1	16.0422	0.36442	0.419082	0.209296	0.393561
PPDPF	102.365	-0.300378	0.288888	0.209356	0.393564
UBE2D1	68.8153	-0.278895	0.25977	0.209473	0.393589
DHFR	12.5864	-0.368237	0.434443	0.209457	0.393589
TEX15	36.0897	0.335795	0.347647	0.209429	0.393589
ZNF638	388.307	0.216988	0.189012	0.209742	0.39403
CPVL	31.446	-0.359835	0.577624	0.209782	0.394042
LONRF3	30.5545	0.326494	0.33096	0.209852	0.394043
ZNF43	10.2439	-0.374831	0.481112	0.20984	0.394043
FICD	9.47135	0.373471	0.467469	0.210016	0.394286
RBIS	88.4491	-0.267786	0.246313	0.210147	0.394467
ZNF266	25.4201	0.340584	0.358537	0.210227	0.394552
FZD6	11.9343	-0.373956	0.475274	0.21034	0.394698
ZNF460	278.358	-0.215671	0.187985	0.210432	0.394806
PRKDC	1234.09	-0.189116	0.161422	0.210605	0.395067
ANAPC4	111.756	-0.255318	0.231694	0.210651	0.395088
SLC30A6	93.8855	0.259277	0.236406	0.2107	0.395115
JUP	16.4767	0.368863	0.442679	0.210808	0.395252
PTPN2	135.929	-0.270958	0.250772	0.210867	0.395297
ZNF621	9.5718	0.373423	0.477153	0.211106	0.395681
KCTD18	38.1928	-0.32768	0.334964	0.211288	0.395957
SLC9B2	14.5255	0.361226	0.413961	0.211346	0.396
ITIH6	9.34777	0.37292	0.475116	0.211488	0.396202
TMEM19	44.2565	0.314997	0.313623	0.211644	0.396428
SMARCC2	512.612	0.208661	0.181405	0.211759	0.396579
CSNK1A1	406.265	0.210051	0.182933	0.211984	0.396935
CSNK1A1L	158.945	0.237467	0.212198	0.21205	0.396994
SNRNP35	89.3436	0.266801	0.246539	0.212142	0.397101
SLF1	62.1526	0.281757	0.265703	0.212209	0.397161
ZDHHC6	28.7647	0.333075	0.346609	0.212363	0.397383
ZNF239	8.94319	0.372727	0.486403	0.212484	0.397545
ATP5MGL	71.9295	-0.274943	0.257132	0.2126	0.397697
HNRNPH3	610.099	0.216644	0.190227	0.212929	0.398247
PALLD	12.3244	0.370552	0.465648	0.213095	0.398492
SNRPD2	312.107	-0.205478	0.178793	0.21314	0.398512
GAL3ST4	15.5125	0.362536	0.424163	0.213212	0.39858
BRD9	80.4416	-0.300184	0.292405	0.213291	0.398646
RUBCN	89.2769	0.288692	0.276014	0.213317	0.398646
CARNMT1	49.8677	0.295847	0.28622	0.213444	0.398818
CCDC71L	18.2367	-0.351739	0.39093	0.213549	0.398949
OR2Z1	4.99813	0.366527	0.544742	0.213713	0.399191
RARS2	52.9196	-0.289899	0.278321	0.214033	0.399722
TFDP1	37.4899	-0.31224	0.311927	0.21412	0.399819
PITHD1	151.488	0.24048	0.216889	0.214301	0.400082
FBXO48	4.76891	0.363419	0.554611	0.214366	0.400082
KCTD17	29.7421	0.325049	0.334187	0.214337	0.400082
CEP89	23.862	-0.340064	0.364297	0.21444	0.400154
EMC3	160.88	-0.241792	0.218508	0.214523	0.400243
MRPL3	183.072	-0.226544	0.201669	0.214663	0.400439
ATRAID	137.527	-0.255994	0.235189	0.214721	0.400482
TIMM17A	96.6249	0.255785	0.235001	0.214813	0.400522
SNRPA1	118.081	-0.250684	0.228938	0.214785	0.400522
RETSAT	92.1114	0.256266	0.235754	0.215076	0.400883
GMPS	309.156	-0.219657	0.194481	0.215066	0.400883
MIIP	25.333	-0.340988	0.367519	0.215126	0.40091
RBM4	203.139	-0.221851	0.196894	0.215202	0.400965
ABCB10	39.3646	0.317003	0.321118	0.215226	0.400965
SPTLC2	151.378	0.237267	0.213836	0.215271	0.400983
RPL36AL	379.879	-0.221069	0.196373	0.215815	0.401931
EXOC7	235.91	-0.21558	0.190591	0.215925	0.402071
ZNF284	10.4795	0.365999	0.451969	0.216144	0.402412
CBR1	77.6365	0.265687	0.248141	0.216273	0.402531
TRIM5	143.451	0.26021	0.241355	0.216278	0.402531
IFI27	5.1337	-0.361295	0.555175	0.216458	0.402801
MLXIP	72.7879	0.300737	0.296855	0.216952	0.403588
OSBPL3	89.2011	-0.286784	0.276525	0.216933	0.403588
SDR16C5	6.9876	0.368366	0.507975	0.217189	0.403963
EZH2	24.4921	0.338605	0.365786	0.217256	0.404021
RIPK1	200.691	0.228785	0.20555	0.217311	0.404059
DHX40	174.622	-0.234967	0.212541	0.217507	0.404357
HDAC6	56.7839	-0.285225	0.274954	0.217624	0.404397
THUMPD1	399.848	-0.204139	0.179471	0.217635	0.404397
CROCC2	8.34433	0.367913	0.509211	0.217616	0.404397
KIAA0930	22.5569	0.337467	0.364087	0.217756	0.404557
ZNF586	25.7305	0.340639	0.371383	0.217799	0.404569
TIMM23B	32.2419	-0.320553	0.33094	0.218141	0.40514
NUFIP1	44.6128	-0.298609	0.294936	0.218269	0.405312
CFAP95	4.80123	-0.339636	0.601232	0.218387	0.405463
NXT2	15.8883	-0.35256	0.404653	0.218484	0.405578
GPR137	4.66967	0.358408	0.558053	0.218649	0.405686
SMARCD2	238.93	0.218498	0.195061	0.218644	0.405686
PDLIM1	10.9616	-0.365394	0.462312	0.218603	0.405686
TYW3	40.7885	0.300849	0.298873	0.218785	0.405808
RABGAP1L	423.017	0.209514	0.185585	0.218764	0.405808
HDHD5	36.6966	-0.312189	0.317218	0.218861	0.405815
EIF2AK4	62.6904	-0.300222	0.297959	0.218836	0.405815
GALNT4	14.7242	-0.356667	0.419681	0.218906	0.405834
RNF123	54.7607	-0.283791	0.274241	0.21911	0.406044
IL1R1	12.4656	0.364413	0.458456	0.219162	0.406044
CLIP1	232.08	-0.217528	0.194266	0.21913	0.406044
PRIM2	63.7377	-0.277392	0.265504	0.219116	0.406044
CUTC	108.151	-0.25781	0.240431	0.219204	0.406057
GLCE	24.6937	-0.333576	0.358103	0.219296	0.40616
TMEM237	10.4012	-0.364676	0.46218	0.219425	0.40626
KLHDC3	81.7497	-0.268139	0.25363	0.219491	0.40626
GON7	17.3654	-0.347849	0.393244	0.219563	0.40626
SPTY2D1	263.356	-0.217719	0.194679	0.21954	0.40626
CMPK2	8.25398	-0.366607	0.487438	0.219448	0.40626
SAMD10	5.26014	-0.3617	0.5423	0.219508	0.40626
SPATA7	7.82993	-0.366404	0.502278	0.219664	0.406379
PGAM5	53.1855	0.291287	0.285486	0.219759	0.406491
PIH1D1	92.3852	0.260679	0.244608	0.220094	0.406978
ZSCAN30	9.83272	-0.36595	0.484445	0.220084	0.406978
POU2F2	30.8714	-0.317576	0.328315	0.220309	0.407198
TCEA1	411.186	0.216252	0.193496	0.22032	0.407198
JAK3	531.557	-0.25839	0.241892	0.220283	0.407198
TMEM14C	74.4909	-0.277415	0.26657	0.220391	0.407263
WDR83	21.4863	0.338455	0.371373	0.220686	0.407741
MRPL49	114.987	0.241448	0.221881	0.22077	0.407832
LPAR5	8.66251	0.365385	0.4878	0.220864	0.407938
CTC1	195.58	-0.249824	0.231882	0.220931	0.407996
CTDSP1	54.8345	-0.290808	0.285932	0.220997	0.408
TMEM192	28.7959	-0.328519	0.350147	0.221004	0.408
MYNN	116.882	-0.25733	0.241127	0.221075	0.408016
PIP4P2	20.4399	-0.339092	0.373666	0.221121	0.408016
KLHL9	167.108	-0.238126	0.218232	0.221101	0.408016
FBLN5	10.2872	-0.364032	0.517823	0.22119	0.408078
ZNF707	24.3302	0.334832	0.363992	0.221235	0.408096
NAA40	36.9292	-0.307875	0.312771	0.221299	0.408147
SMIM13	5.6995	0.360914	0.537196	0.221521	0.408426
ENSG00000288841	75.5801	0.263358	0.248996	0.221505	0.408426
NXT1	82.2031	-0.288778	0.283506	0.221579	0.408466
KANK1	74.8497	-0.334944	0.365018	0.221699	0.408556
NDUFAF1	37.6519	0.304347	0.307397	0.221665	0.408556
PIGT	121.547	0.242991	0.224403	0.221943	0.408939
TRAM1L1	52.068	0.290999	0.287184	0.222043	0.409056
PRDX6	420.721	-0.197899	0.175062	0.22214	0.40917
ARPP19	180.832	0.256062	0.240595	0.222584	0.409921
CISD3	13.4853	-0.357173	0.434249	0.222672	0.410016
NDUFS3	156.411	0.233707	0.214113	0.222729	0.410055
PDHA1	154.148	0.225275	0.204784	0.22305	0.41058
WARS2	21.6698	0.335698	0.36956	0.223344	0.411056
CHGB	32.8789	0.343071	0.388213	0.223395	0.411082
LBHD1	16.4725	0.34637	0.398127	0.223642	0.411471
POLR2G	220.181	-0.225046	0.204885	0.223709	0.411528
EGLN3	10.1263	0.362653	0.484667	0.223918	0.411845
ENSG00000285133	6.78461	-0.360396	0.52672	0.224061	0.412042
KCNQ5	7.6947	-0.360881	0.521689	0.224261	0.412307
EXOSC1	85.2577	0.27538	0.266973	0.224283	0.412307
SYT11	183.185	0.258644	0.245029	0.224313	0.412307
CTBP2	14.3921	0.351134	0.415491	0.224379	0.412362
TNFRSF25	67.7211	0.289614	0.287385	0.224456	0.412436
POU2F1	40.9713	0.301622	0.306214	0.224687	0.412729
CHML	27.0548	0.325414	0.349213	0.224687	0.412729
ZNF462	102.937	0.307031	0.315456	0.224947	0.413073
ADAM23	13.7086	-0.36121	0.512624	0.224915	0.413073
NUMB	97.9409	0.247481	0.231859	0.225259	0.413351
SERTAD3	28.497	-0.328512	0.356643	0.2253	0.413351
PTPRO	8.98653	0.361613	0.492941	0.225316	0.413351
HSP90AA1	9517.12	0.265304	0.254203	0.225167	0.413351
NHP2	107.974	-0.244263	0.227983	0.225262	0.413351
TTLL2	13.6272	0.356314	0.440287	0.225264	0.413351
USF3	20.2314	0.339121	0.381961	0.225501	0.413625
PLA2G4C	4.27761	0.322273	0.61688	0.22585	0.414189
AAK1	661.232	0.203774	0.182881	0.225882	0.414189
ZNF677	4.2802	0.346596	0.572614	0.22598	0.414303
ZNF410	36.8091	0.307521	0.317608	0.226101	0.414458
CEP128	24.2481	-0.338619	0.382048	0.226215	0.4146
TEDDM1	44.771	0.315386	0.331897	0.22631	0.414707
SLC9A3R1	403.071	-0.221603	0.20246	0.226346	0.414708
ADD2	13.6985	-0.352536	0.427663	0.226566	0.415024
ABAT	17.4752	0.339969	0.386529	0.226665	0.415024
SCAMP1	126.79	0.234462	0.217269	0.226662	0.415024
TAF3	166.554	-0.22957	0.211594	0.226603	0.415024
MROH1	52.8055	-0.281667	0.277843	0.226735	0.415087
MYL6B	259.214	0.207151	0.186898	0.226783	0.415108
RMC1	124.31	0.242094	0.22638	0.226847	0.415159
OAS2	406.732	-0.19919	0.178529	0.226928	0.41524
PLA2G4A	28.7662	0.334301	0.372689	0.227008	0.415263
ZNF365	8.90936	-0.360147	0.495801	0.227013	0.415263
ABRACL	311.581	-0.238728	0.222506	0.227055	0.415273
C9ORF131	13.9464	0.356897	0.452669	0.227178	0.415432
NDC1	58.0924	0.286046	0.284833	0.227421	0.415809
SUB1	800.671	-0.215549	0.196392	0.227564	0.416003
GPSM2	8.11647	0.359589	0.487086	0.2276	0.416003
RCBTB2	33.6496	-0.306734	0.318085	0.227695	0.416043
RFT1	65.0748	-0.27764	0.272914	0.227666	0.416043
CHSY3	19.3693	-0.35411	0.439361	0.227763	0.416101
SPSB2	6.09501	-0.354512	0.540695	0.227884	0.416255
SNURF	64.4031	0.268261	0.260361	0.228106	0.416595
ZNF546	8.35859	-0.358964	0.482229	0.228151	0.41661
MED23	271.805	0.220112	0.201821	0.228283	0.416718
ARL8A	152.706	-0.243238	0.228653	0.22828	0.416718
SNX18	53.9736	-0.29529	0.300005	0.228483	0.417016
SPIRE1	14.3856	0.349025	0.419916	0.228572	0.417111
CCSAP	26.3548	-0.3314	0.368594	0.228632	0.417154
ATAD3A	34.715	0.304452	0.315329	0.22872	0.417247
SPINK2	4.72111	-0.347256	0.562488	0.229345	0.41832
PHB2	171.277	0.22049	0.202925	0.229568	0.418539
PWWP2B	7.69579	0.357859	0.498627	0.229638	0.418539
MLST8	20.1545	-0.334243	0.377675	0.229815	0.418539
ETFA	212.303	-0.22284	0.205651	0.229711	0.418539
GNB3	26.0846	0.320836	0.347215	0.229784	0.418539
BPTF	512.527	0.196079	0.17643	0.229549	0.418539
SLC39A5	5.82375	0.348364	0.55795	0.22974	0.418539
WDR5	56.6928	0.27183	0.266389	0.229579	0.418539
VARS1	212.753	-0.226569	0.209966	0.229832	0.418539
CCDC92	25.463	0.327459	0.36132	0.229717	0.418539
C6ORF120	17.6682	-0.343292	0.404029	0.230122	0.418968
MOB3C	18.9536	0.33845	0.38954	0.23014	0.418968
CD28	663.007	-0.187466	0.16782	0.230356	0.419293
F2	5.63311	-0.351942	0.541833	0.23052	0.419525
KRT8	6.34265	0.355018	0.523638	0.230686	0.41976
EPRS1	867.696	0.206504	0.188092	0.230743	0.419797
SPATA2	25.5628	0.320387	0.347815	0.230844	0.419911
ZNF674	22.226	-0.329921	0.368957	0.230879	0.419911
GPR89A	36.7033	-0.30846	0.325059	0.23102	0.420032
GPR89B	36.7033	-0.30846	0.325059	0.23102	0.420032
FNBP1L	14.6242	0.351802	0.442316	0.231342	0.420551
CDC27	129.28	0.239872	0.226677	0.231624	0.420997
WDR35	52.2294	-0.279944	0.279782	0.231797	0.421244
NDUFS2	212.02	-0.232559	0.218095	0.231872	0.42126
BPNT1	115.818	-0.242757	0.230347	0.231879	0.42126
FAM118A	101.812	-0.315503	0.339631	0.232034	0.421407
MANEAL	5.86561	0.351724	0.536636	0.232016	0.421407
GGH	9.60229	-0.355149	0.47407	0.232188	0.421613
C3ORF20	5.99743	0.353794	0.522859	0.232226	0.421613
RPUSD2	59.7343	-0.284454	0.286898	0.232259	0.421613
PLCB3	18.1289	0.343893	0.411934	0.232397	0.421791
ZSWIM7	22.8316	-0.32761	0.366135	0.232431	0.421791
SPEG	8.01288	-0.354965	0.488146	0.233134	0.423001
TGFBRAP1	83.0377	-0.256902	0.249116	0.233203	0.423059
C16ORF82	4.30588	0.34239	0.566006	0.233458	0.423454
TFG	189.629	0.224339	0.209569	0.23374	0.423881
ERCC4	77.1356	0.264404	0.259524	0.233768	0.423881
MEGF9	29.263	0.313954	0.338987	0.233823	0.423914
EEPD1	14.9822	-0.344462	0.418305	0.233909	0.424001
E2F6	27.8717	0.317271	0.345931	0.234017	0.424017
SAMD4B	30.7306	0.308031	0.327884	0.233978	0.424017
PGP	24.737	-0.328332	0.370598	0.234029	0.424017
FAM133B	51.2721	0.275678	0.275771	0.234328	0.424425
TPPP	6.81764	0.352946	0.51466	0.234306	0.424425
WAC	268.029	0.204762	0.187955	0.234421	0.424524
KDM5A	666.801	0.192068	0.174371	0.234503	0.424606
NANP	5.30852	-0.343791	0.558674	0.234677	0.424853
TTYH3	10.9555	0.350766	0.452976	0.234817	0.425039
ZNF675	18.917	0.332925	0.384041	0.234917	0.425154
ABCC4	34.3711	-0.311158	0.335237	0.235115	0.425444
IPPK	27.3442	-0.320589	0.354646	0.23517	0.425477
FAM171A1	18.1399	-0.336078	0.393737	0.235281	0.425609
ARL14EP	205.657	-0.263533	0.259597	0.235406	0.425769
TINF2	90.9317	0.242234	0.232018	0.235506	0.425882
NRM	10.5649	-0.351683	0.465436	0.23555	0.425895
SS18L2	110.257	-0.237679	0.22656	0.235734	0.42616
RSBN1L	333.149	0.211768	0.196436	0.235928	0.426442
SMIM27	15.3715	-0.339153	0.405424	0.236149	0.426774
EFHD1	18.1501	-0.331955	0.384052	0.236252	0.426893
ZNF146	46.7099	0.28031	0.284346	0.236302	0.426916
TREX1	19.8277	0.327352	0.372448	0.236445	0.427038
XRCC6	2018.28	0.197354	0.180859	0.236434	0.427038
RNF38	147	-0.238733	0.228337	0.236516	0.427099
ACADS	38.1993	0.306812	0.328874	0.236615	0.42721
MYCBP	35.9385	0.305633	0.326861	0.236762	0.427362
ERV3-1	12.2061	-0.34834	0.447242	0.236774	0.427362
ATAD5	19.052	-0.336939	0.399926	0.236847	0.427426
CDK2AP2	73.566	0.279185	0.283562	0.237313	0.428199
DNPEP	83.5938	0.251232	0.244803	0.237551	0.428562
ZNF580	8.03573	-0.35093	0.503855	0.237653	0.428678
KCTD13	12.2936	-0.346507	0.441031	0.237753	0.428718
PGM2	102.625	0.246814	0.239317	0.237849	0.428718
NUDT1	33.7874	-0.303187	0.323611	0.237796	0.428718
MRPL10	82.8625	-0.276281	0.279713	0.237864	0.428718
ARAP1	213.11	0.216679	0.202989	0.23786	0.428718
PGRMC2	253.689	-0.226011	0.21386	0.237918	0.428749
ERI2	5.76149	-0.341422	0.556283	0.238268	0.429108
FPGT-TNNI3K	6.09836	-0.347268	0.5319	0.238247	0.429108
XPNPEP3	30.9773	-0.305532	0.32851	0.23826	0.429108
CHRAC1	51.6616	-0.285156	0.29356	0.238183	0.429108
PIAS1	360.705	0.198781	0.183428	0.238679	0.42978
ENSG00000230707	6.64145	-0.346907	0.531418	0.238774	0.429884
RREB1	63.6057	-0.275109	0.278831	0.238842	0.429938
EDEM3	158.056	-0.220072	0.207581	0.239133	0.430394
CENPT	36.4437	-0.306708	0.332171	0.239402	0.43081
ZNF106	169.157	-0.22401	0.212432	0.23957	0.430977
USP31	11.5878	0.344103	0.435705	0.23955	0.430977
NEDD4	38.592	0.304078	0.327513	0.239665	0.43108
ZC3H11A	11.5544	-0.345773	0.445775	0.239745	0.431155
RASGRP2	384.749	-0.225209	0.214034	0.239897	0.431361
BRD8	169.409	0.215353	0.202773	0.24034	0.432059
COX7A2L	82.0167	-0.255286	0.252154	0.240361	0.432059
SLC41A3	45.1107	-0.285746	0.296893	0.240647	0.432505
FANCM	33.0134	-0.300727	0.322659	0.240783	0.432614
RIPOR1	85.7043	0.251688	0.247667	0.240784	0.432614
TXNRD3	7.5099	-0.348494	0.499287	0.240849	0.432663
MOCS3	36.2063	0.305856	0.332517	0.240967	0.432807
RECQL	527.8	-0.205854	0.192345	0.241021	0.432837
RAB4B	36.1385	-0.292445	0.308537	0.241203	0.433094
MED9	17.2802	-0.332693	0.396957	0.241325	0.433179
SHCBP1	7.84949	-0.348071	0.500195	0.241326	0.433179
KIAA1549	5.27367	0.329955	0.578427	0.242076	0.434457
RPS16	339.481	-0.215376	0.203759	0.242162	0.434543
TVP23C	18.8797	0.326869	0.382061	0.2423	0.434722
UBA52	431.133	-0.217133	0.205949	0.242445	0.434914
POFUT1	32.2626	-0.307865	0.338508	0.242533	0.435004
CDC34	32.9608	0.300493	0.324385	0.242599	0.435054
KRBA1	13.8592	0.338415	0.421241	0.242841	0.435145
NSMF	11.7655	0.344687	0.454002	0.242704	0.435145
FXR1	461.116	-0.20312	0.190116	0.24273	0.435145
MTF2	73.9429	0.261673	0.262755	0.242812	0.435145
TRAPPC2B	41.7939	-0.29044	0.306807	0.242784	0.435145
HDAC7	103.538	-0.268568	0.272966	0.243246	0.435803
POLR1E	89.9142	0.256049	0.25538	0.243345	0.435911
CARM1	64.824	0.273657	0.28091	0.243703	0.436485
TAF15	846.26	-0.257355	0.257545	0.243845	0.43667
DCP1B	85.4831	0.248002	0.245022	0.243956	0.4368
YPEL1	9.98492	-0.345768	0.47783	0.244061	0.436851
ANKMY1	13.1675	-0.341195	0.438452	0.244027	0.436851
DPH5	59.4929	0.264817	0.268404	0.244307	0.437223
FAM76A	49.4479	-0.276022	0.285228	0.244501	0.437503
MKRN1	341.304	-0.203815	0.191848	0.244701	0.437792
DCK	274.219	-0.203564	0.191603	0.244778	0.437859
CREBZF	85.3925	0.262917	0.266145	0.244881	0.437976
EEF1E1	45.1619	-0.279898	0.291705	0.244956	0.438041
ARHGEF35	8.58903	-0.34524	0.491568	0.245066	0.438169
TSR1	121.413	0.247002	0.244524	0.245142	0.438236
HOXB4	9.76164	-0.344226	0.468246	0.245243	0.438348
NABP2	21.6536	-0.317538	0.364115	0.245578	0.438878
MAP9	32.402	-0.315071	0.358657	0.245787	0.439184
CDK2AP1	10.8402	0.34111	0.446291	0.245891	0.439231
ETAA1	29.4438	-0.304125	0.33543	0.245879	0.439231
APOBEC3A	8.19612	0.344535	0.486806	0.245937	0.439245
FCGR3B	64.0636	0.329072	0.572564	0.246026	0.439335
TBCA	203.881	-0.231343	0.225139	0.246142	0.439473
THNSL1	33.3484	0.299071	0.326233	0.246352	0.439779
UQCRHL	49.2183	-0.280182	0.293677	0.246551	0.440066
LITAF	319.916	-0.226102	0.21901	0.246686	0.440238
TMEM243	45.3762	0.277547	0.289688	0.24677	0.440318
TRA2A	230.616	-0.235925	0.231621	0.247313	0.441149
MMACHC	7.24089	0.342667	0.509475	0.247294	0.441149
KIF16B	52.2199	0.272405	0.282254	0.247383	0.441206
CCT5	705.483	0.193776	0.182071	0.24775	0.441791
OAZ1	444.064	0.217358	0.209456	0.248437	0.442947
HLTF	170.674	0.247063	0.247136	0.24878	0.44349
BRD7	161.401	0.2291	0.224009	0.248885	0.443607
TUBB3	4.44671	0.333797	0.551681	0.248932	0.443621
MAMLD1	7.17592	0.341605	0.505597	0.24897	0.443621
ZBTB40	201.553	0.259282	0.26426	0.249066	0.443657
PYGO2	67.4357	0.273335	0.285194	0.249069	0.443657
FCGR3A	74.9625	0.32587	0.573494	0.249399	0.443844
DUSP28	7.62144	-0.341731	0.49617	0.249367	0.443844
AUH	45.5017	0.281401	0.298438	0.249407	0.443844
TMEM127	78.0013	0.245399	0.24531	0.249357	0.443844
TAF10	54.4513	0.291598	0.315803	0.249225	0.443844
NAGLU	11.5124	-0.338168	0.444511	0.24939	0.443844
G2E3	49.0987	0.275486	0.288997	0.249537	0.443942
SERP2	6.51199	-0.339282	0.523446	0.24954	0.443942
MAPK1	477.694	-0.184173	0.172383	0.249651	0.443979
ODF3B	13.4836	0.336946	0.438586	0.249678	0.443979
PDAP1	218.37	-0.23057	0.226311	0.249651	0.443979
CBX7	74.2184	-0.260469	0.266494	0.249736	0.444014
NEMF	193.013	0.214914	0.207335	0.249886	0.444044
ELP5	62.104	-0.271807	0.283536	0.249863	0.444044
DDX39A	213.725	0.229259	0.224771	0.24982	0.444044
NUGGC	31.1959	-0.319447	0.376445	0.249909	0.444044
C7ORF25	8.76162	-0.341095	0.477715	0.249995	0.444128
PDIA5	14.4597	-0.33061	0.411717	0.250141	0.444305
TRUB1	69.1467	-0.260145	0.266373	0.250172	0.444305
RCCD1	7.45632	-0.340925	0.499821	0.25022	0.44432
ZNF839	28.7181	0.309106	0.352069	0.250343	0.44447
TMSB4X	11218.2	0.211642	0.203799	0.250517	0.444502
PTX4	34.7922	0.321504	0.383116	0.250454	0.444502
UNKL	32.3964	-0.304676	0.342578	0.250404	0.444502
MT-CYB	260.471	0.280671	0.298299	0.250491	0.444502
POLR2I	62.4868	-0.269355	0.280507	0.250709	0.444774
EEF1AKMT1	7.97493	-0.340593	0.494077	0.250871	0.444993
DEK	506.468	0.201452	0.192229	0.251014	0.445168
NLGN2	6.22337	-0.33826	0.522068	0.251049	0.445168
POC1B	27.8227	0.302994	0.340059	0.251132	0.445247
ZDHHC9	14.5334	0.330297	0.414052	0.251416	0.445682
MORF4L1	1515.21	-0.187184	0.176481	0.251547	0.445844
ZNF506	26.6488	-0.305051	0.345462	0.251913	0.446354
KCNJ16	19.5557	0.331688	0.421056	0.251875	0.446354
HELQ	65.2155	-0.262009	0.270607	0.252052	0.446531
ELMOD3	7.1132	0.339179	0.504113	0.25214	0.446549
STOML1	12.0378	-0.335716	0.442066	0.252125	0.446549
ZNF93	9.18037	-0.339511	0.481617	0.252205	0.446595
SUMO2	476.07	0.187512	0.177185	0.252335	0.446629
IFI27L2	52.0998	-0.271536	0.285324	0.252331	0.446629
PLEKHA3	44.8254	0.279007	0.297364	0.252342	0.446629
ERLIN2	57.1583	-0.268495	0.280843	0.252605	0.447025
URI1	99.0243	-0.235679	0.23484	0.252846	0.447382
FKBP1A	118.561	-0.233763	0.232398	0.252904	0.447415
LAT2	9.67935	0.338706	0.476453	0.253007	0.447507
DCLRE1B	9.81866	0.337288	0.458442	0.253034	0.447507
WDR90	6.75438	-0.337822	0.511025	0.253185	0.447704
ZNF224	50.8624	-0.279589	0.299362	0.253389	0.447996
KRBOX4	29.774	-0.297585	0.332167	0.253498	0.448005
MPG	49.0141	-0.284141	0.307254	0.253512	0.448005
CD82	352.414	-0.222339	0.218332	0.253478	0.448005
ZBTB33	200.825	-0.223278	0.219566	0.253602	0.448094
CCDC120	14.9163	-0.326897	0.407837	0.253845	0.448351
ZFP62	36.8862	-0.289	0.316222	0.253809	0.448351
NUDT19	30.0865	-0.301669	0.340974	0.253865	0.448351
FCHSD1	49.9245	-0.273995	0.290812	0.254052	0.448567
SMIM26	88.2528	-0.236997	0.237407	0.254145	0.448567
FUNDC2	187.089	0.212741	0.206988	0.254069	0.448567
SLC44A1	60.0957	0.26995	0.284431	0.254106	0.448567
ADARB1	49.5588	0.286156	0.3118	0.254449	0.448965
FCHO2	28.6062	0.316093	0.375786	0.254439	0.448965
MAN2A2	64.5895	0.267231	0.280638	0.254605	0.449171
NFYB	59.3994	0.265235	0.277719	0.254773	0.449398
TSEN15	61.4847	0.257922	0.266886	0.254883	0.449405
TENT4A	20.7658	0.318427	0.383044	0.254864	0.449405
TMED2	326.323	0.205095	0.198363	0.254895	0.449405
SFXN5	5.35729	-0.324967	0.563722	0.255038	0.449587
HYI	15.835	-0.322917	0.397362	0.255169	0.449748
FBLN1	69.687	0.331157	0.541888	0.255296	0.449843
KLF10	149.923	-0.241408	0.244047	0.255302	0.449843
ENSG00000260272	84.7963	-0.260566	0.271165	0.255354	0.449865
IQSEC3	4.80118	-0.328073	0.552991	0.255484	0.450026
ZC3H12A	84.236	-0.264331	0.277067	0.255628	0.450168
MORF4L2	277.199	0.226774	0.225161	0.255644	0.450168
PELI2	36.6106	0.29564	0.331207	0.255814	0.450398
TXLNA	232.88	-0.21808	0.214508	0.255974	0.450403
VPS26C	124.654	-0.226789	0.225368	0.255955	0.450403
TP53TG5	13.6374	0.3337	0.447143	0.255893	0.450403
NUP188	367.176	0.189288	0.180749	0.255943	0.450403
ACOX3	56.3679	-0.259925	0.270819	0.256098	0.450552
DENND10	32.1715	-0.291178	0.322939	0.256139	0.450553
ZNF780A	22.5372	0.309598	0.363243	0.256815	0.451672
COG2	179.31	-0.21533	0.21173	0.257033	0.451987
G6PC3	25.5478	0.303291	0.349115	0.257194	0.451991
PLEKHF2	116.516	-0.233132	0.234283	0.257147	0.451991
TRAP1	120.026	-0.223695	0.222177	0.257161	0.451991
FOSL2	237.641	0.335256	0.470915	0.257133	0.451991
TACC3	381.841	0.230459	0.231099	0.257617	0.452664
HES4	6.90448	0.334232	0.511559	0.257684	0.452713
ARHGEF3	668.09	-0.187496	0.179542	0.257755	0.452767
PQBP1	136.007	-0.220785	0.219016	0.258	0.453013
TYROBP	15.4737	-0.325845	0.415292	0.258053	0.453013
CHIC1	18.1578	-0.316356	0.383314	0.258025	0.453013
C5AR1	5.14354	0.326521	0.551367	0.258003	0.453013
ZNF718	6.37601	-0.332814	0.520934	0.258098	0.453022
PAN2	61.1668	-0.256858	0.267997	0.258241	0.453063
SGMS1	17.9283	0.320072	0.394903	0.258162	0.453063
SNX12	68.1574	0.258421	0.27032	0.258241	0.453063
KAZN	6.53435	0.324528	0.556674	0.258503	0.453404
SRSF12	9.12894	0.333553	0.462327	0.258515	0.453404
XPO4	176.523	-0.231415	0.233017	0.258682	0.453558
EXOSC4	16.0944	0.329221	0.432594	0.258647	0.453558
TRIP4	104.552	-0.255874	0.267094	0.258931	0.453926
HERC3	356.693	0.196157	0.18998	0.259011	0.453996
FUBP3	218.418	-0.203623	0.198729	0.259054	0.454001
DAP3	140.462	-0.222456	0.221867	0.259286	0.454337
MIEF1	24.9163	0.31269	0.375682	0.259413	0.454456
RO60	424.891	0.198945	0.193421	0.259433	0.454456
MECR	12.0617	-0.328565	0.432431	0.25951	0.454522
UCHL5	190.711	-0.203059	0.198324	0.259574	0.454564
IRGQ	33.2157	0.307258	0.362076	0.259637	0.454603
RNF19B	84.8647	-0.249449	0.258348	0.259696	0.454637
LAMP3	25.4445	0.310054	0.369604	0.25993	0.454976
WWC3	43.5084	0.270154	0.290344	0.260239	0.455448
SORBS1	9.057	0.332621	0.468265	0.260401	0.455592
RELT	16.5774	0.320431	0.40119	0.260366	0.455592
TSEN54	78.8889	-0.249054	0.258492	0.260643	0.455666
CFAP221	4.40767	0.317252	0.572164	0.260638	0.455666
VMP1	168.615	0.220372	0.220029	0.26064	0.455666
TRNAU1AP	35.4185	-0.282349	0.311638	0.260626	0.455666
VRTN	11.5735	0.328073	0.433994	0.260599	0.455666
MTUS2	39.8078	0.289431	0.325022	0.260741	0.455767
GNAI1	39.2629	-0.283274	0.31355	0.260839	0.455869
ZBTB14	56.1907	0.259046	0.273711	0.261224	0.456403
COMMD2	85.7621	-0.244948	0.253069	0.261202	0.456403
MIGA2	15.1896	-0.324499	0.419246	0.261285	0.456439
MED1	303.361	0.192102	0.186433	0.261423	0.45654
STK25	60.8741	-0.252312	0.263781	0.261387	0.45654
TBC1D22A	72.9544	-0.2454	0.254052	0.261677	0.456876
C1ORF112	9.40873	-0.331411	0.465366	0.261736	0.456876
CCDC174	128.365	0.244724	0.253134	0.261727	0.456876
RMI1	21.4906	0.305981	0.362612	0.261919	0.457034
MOSPD1	15.319	-0.323323	0.416159	0.261914	0.457034
SIRT2	75.8446	0.251125	0.262478	0.261946	0.457034
TXNDC16	22.9581	-0.305762	0.36223	0.262017	0.457087
TAF6	108.727	0.249748	0.260601	0.262113	0.457169
DNASE2	134.893	0.251458	0.263117	0.262144	0.457169
MT2A	16.4474	-0.320417	0.405632	0.262189	0.457176
CUL2	186.169	0.215158	0.214429	0.262271	0.457176
CUX2	6.35318	-0.33017	0.515958	0.262308	0.457176
KLHDC7B	6.79863	-0.33136	0.502679	0.262305	0.457176
CLN5	44.9835	0.280114	0.309544	0.262433	0.457253
AK9	24.1599	-0.315866	0.390844	0.262423	0.457253
DPH2	22.8497	0.302603	0.355421	0.262528	0.45735
NHEJ1	30.6478	-0.28764	0.323925	0.262748	0.457535
ZNF831	89.0375	0.241629	0.249528	0.262755	0.457535
IBA57	16.084	-0.320135	0.405874	0.262689	0.457535
ZNF688	6.75622	0.330111	0.51282	0.262836	0.457606
CLPB	67.3809	-0.244866	0.254229	0.26296	0.457636
GRIN2A	5.7816	0.323993	0.546218	0.262973	0.457636
DCUN1D3	8.49555	0.331228	0.478256	0.262939	0.457636
ASXL1	349.637	0.196711	0.192634	0.263208	0.457905
TCAIM	12.8926	-0.325084	0.428092	0.26317	0.457905
PFN2	17.6168	-0.317562	0.39827	0.263284	0.457967
AP1M2	18.7624	0.31174	0.380353	0.263334	0.457984
PANK2	114.241	0.224421	0.227125	0.26386	0.458829
RPL10	664.936	-0.212347	0.211922	0.264045	0.459081
MICALL2	5.25507	-0.324346	0.540884	0.264208	0.459295
TLR6	7.38642	-0.330075	0.497912	0.264324	0.459426
WDR91	53.2805	0.261417	0.280196	0.264546	0.459742
MKI67	35.6721	-0.309111	0.375558	0.264716	0.459967
EDF1	522.484	-0.180539	0.1748	0.264875	0.460173
ALG9	8.90137	0.329691	0.477665	0.264973	0.460203
IKBIP	35.7084	0.278597	0.309467	0.264937	0.460203
GLS2	13.7669	0.323743	0.428457	0.265162	0.460462
ZNF737	10.0938	-0.328393	0.461318	0.265361	0.46071
SPAG5	20.3458	0.305579	0.367317	0.265386	0.46071
MFSD4B	19.3949	-0.308637	0.375701	0.265511	0.460816
USP39	177.984	0.201444	0.199407	0.265543	0.460816
INPP5K	127.904	-0.222717	0.225949	0.265568	0.460816
HIGD1A	74.6457	-0.258437	0.276481	0.26566	0.460905
ELOA	130.726	-0.233947	0.241282	0.266184	0.461744
ATP8B3	5.73656	-0.322181	0.543235	0.266269	0.461822
TMED3	48.9101	-0.273058	0.301318	0.266557	0.462252
LMBRD2	64.7089	0.24607	0.258788	0.266791	0.462587
DNAJB11	154.079	0.215891	0.217979	0.266914	0.46273
EPOR	9.46158	0.327772	0.468972	0.267008	0.462755
ZFP2	16.382	0.319982	0.417105	0.26701	0.462755
ME2	142.532	0.247486	0.261115	0.267133	0.46288
ZFP82	27.8402	0.291906	0.338064	0.267163	0.46288
TSFM	45.4687	0.271586	0.299556	0.267355	0.463142
PXYLP1	19.8106	-0.311981	0.389835	0.2677	0.463669
C14ORF93	13.3483	-0.320167	0.420352	0.267811	0.463721
HLA-DOA	19.4169	-0.307179	0.375837	0.267799	0.463721
U2AF1L4	21.921	0.305369	0.371268	0.268011	0.463996
ISYNA1	47.6531	-0.265624	0.290265	0.2682	0.464254
FBXO41	6.21446	-0.324259	0.525603	0.268248	0.464266
RBFA	32.2087	-0.286665	0.329303	0.268829	0.465201
PLA2G12A	10.1741	-0.326001	0.463555	0.268902	0.465257
MTA3	58.8738	-0.261145	0.283924	0.269304	0.465881
TRIAP1	38.2824	-0.301857	0.364377	0.269369	0.465924
UXT	126.995	-0.214188	0.217277	0.26948	0.466045
TFDP3	7.46487	-0.326292	0.491149	0.269659	0.466283
ZRANB2	234.95	-0.211271	0.213888	0.270034	0.466861
OSBP2	5.04113	0.319638	0.540964	0.270288	0.466947
TIFA	89.9717	0.282879	0.323437	0.270242	0.466947
IREB2	163.516	0.203396	0.204163	0.270192	0.466947
MXD3	4.5327	-0.310175	0.570963	0.270265	0.466947
HEG1	97.8066	0.259575	0.282168	0.270188	0.466947
FKBP1C	114.692	-0.225486	0.232566	0.270382	0.467038
PLCB1	13.1079	-0.324596	0.461652	0.270625	0.467387
EML6	4.35874	0.311908	0.565651	0.270669	0.467393
HPS1	24.8154	-0.296889	0.354385	0.270812	0.467425
SAAL1	33.7665	0.289001	0.336753	0.270891	0.467425
SEC22A	54.6569	-0.253915	0.273796	0.270873	0.467425
COA4	32.1638	0.289801	0.338467	0.270893	0.467425
PEX26	19.0371	0.304493	0.37396	0.270878	0.467425
PRKN	4.46625	-0.310296	0.569169	0.271028	0.467588
RRM2	20.7178	-0.313238	0.401722	0.271097	0.467636
APH1A	128.387	-0.217084	0.222237	0.271614	0.468457
MSTO1	24.2443	-0.299072	0.361188	0.271759	0.468495
STIMATE	9.42202	0.324277	0.467654	0.271689	0.468495
RNF216	361.71	0.182115	0.179564	0.271751	0.468495
ZBTB41	43.3896	-0.284643	0.328981	0.271925	0.46871
RBSN	22.9789	-0.296195	0.354737	0.272151	0.468958
COPS5	128.611	0.234152	0.245583	0.272124	0.468958
RRAS2	40.992	0.270426	0.302381	0.272231	0.469025
TARS2	72.712	0.248382	0.266805	0.272754	0.469775
PSMD12	219.515	0.212053	0.216427	0.27279	0.469775
ENSG00000275740	151.138	-0.216512	0.222152	0.272737	0.469775
USP26	20.4591	0.311899	0.402441	0.273383	0.470583
LYPLA1	62.5741	-0.252899	0.274282	0.27338	0.470583
SND1	607.321	-0.218405	0.224976	0.273323	0.470583
SIN3B	78.8373	0.231212	0.242484	0.273615	0.470841
FRYL	479.164	0.176164	0.173508	0.273584	0.470841
GAB3	48.5183	-0.27344	0.3094	0.273762	0.471023
PKN2	80.3381	-0.24725	0.266117	0.274066	0.471332
CCDC50	29.6287	-0.30463	0.380212	0.274046	0.471332
FAM229B	4.65033	-0.315119	0.547606	0.274012	0.471332
C2CD3	77.3829	0.240826	0.256634	0.274207	0.471503
PUDP	28.2633	0.314426	0.414823	0.274311	0.471612
TYK2	115.607	0.222148	0.23063	0.274442	0.471766
PSMA1	198.101	0.200821	0.203259	0.27457	0.471915
CLASP1	253.783	0.188077	0.187907	0.274759	0.472168
C16ORF91	10.9659	-0.321533	0.461991	0.274933	0.472396
MTG1	25.6428	-0.296261	0.359246	0.274981	0.472408
ABI1	341.745	0.198519	0.200728	0.275174	0.472668
ANKS3	8.9922	-0.321694	0.467893	0.275298	0.472774
EMC9	7.25111	0.321823	0.498976	0.275319	0.472774
KAT2A	48.3602	-0.272766	0.309868	0.275382	0.472811
STEEP1	88.4156	-0.242027	0.259515	0.275695	0.473278
MORN3	22.4842	-0.302894	0.378806	0.275984	0.473632
SEPHS1	62.2566	0.243421	0.261799	0.275963	0.473632
NDUFA7	26.9384	-0.297101	0.363094	0.276061	0.473692
ARL6	8.71079	0.321296	0.472973	0.27622	0.473775
RELN	6.55766	0.320325	0.510341	0.276164	0.473775
PKD2	8.50485	-0.321486	0.47942	0.276234	0.473775
ANK2	443.751	0.246822	0.267331	0.276441	0.474058
GEMIN7	12.2633	0.318958	0.448409	0.276572	0.474163
ZNF691	12.2389	0.31582	0.428823	0.276626	0.474163
NACC2	18.8977	0.300629	0.373473	0.276604	0.474163
HSBP1L1	19.4277	-0.307397	0.39448	0.276747	0.474275
ATN1	477.216	0.251347	0.274652	0.276775	0.474275
MRPL37	58.0882	0.250748	0.273774	0.276859	0.47429
TTC30A	5.02657	-0.314233	0.542738	0.276867	0.47429
TMEM160	38.2338	-0.282672	0.331426	0.277209	0.474806
RBAK	25.4215	0.29162	0.35145	0.277294	0.474879
TGS1	243.756	-0.203565	0.208165	0.277386	0.474965
EIF3K	344.521	-0.182971	0.183144	0.277571	0.475197
LPAR2	22.8872	-0.294128	0.358016	0.277604	0.475197
ZGPAT	108.62	0.223716	0.234946	0.277925	0.475553
KLHL13	27.9662	-0.293898	0.357957	0.277937	0.475553
PSMD3	227.499	-0.197741	0.201157	0.277907	0.475553
TNFAIP1	17.8561	0.306557	0.394394	0.277985	0.475564
LAMP2	543.71	-0.175971	0.175189	0.278105	0.475697
RASSF5	352.309	-0.178617	0.178301	0.278183	0.475759
DTX1	9.36985	0.319612	0.468156	0.278238	0.475782
STAG1	284.01	0.184008	0.184751	0.278412	0.476008
CFAP410	19.7031	-0.303216	0.384692	0.278518	0.476117
MT-ND6	41.6834	0.276521	0.32066	0.278662	0.476235
CHKB	39.4972	-0.264457	0.298203	0.27867	0.476235
DNMT3A	84.4796	-0.23821	0.256101	0.278724	0.476256
GRM5	145.165	0.238786	0.256988	0.278772	0.476267
SRP14	1157.88	-0.17205	0.171032	0.278988	0.476564
LZTS1	10.9809	0.318466	0.505869	0.279259	0.476956
MSL1	60.821	-0.246206	0.268772	0.279457	0.477223
DUS4L-BCAP29	50.8101	-0.263023	0.296669	0.279689	0.477548
MRNIP	22.3345	0.305835	0.396161	0.279872	0.477645
CADM4	9.55616	0.318765	0.493338	0.279863	0.477645
CHRNE	5.1554	0.310857	0.54719	0.279843	0.477645
ISOC2	13.4403	-0.313973	0.432083	0.280197	0.478017
ZNF57	10.3785	0.316814	0.451505	0.280173	0.478017
NDUFAF2	61.5898	-0.251997	0.278581	0.280215	0.478017
CTU1	19.2776	0.300219	0.379307	0.280418	0.478291
ATXN7	139.997	-0.204599	0.211143	0.280475	0.478316
REV1	75.0235	0.237736	0.256736	0.280547	0.478365
ZFAND2A	9.16896	-0.316672	0.51407	0.280587	0.478365
NME2	72.0026	-0.236094	0.254456	0.280757	0.478582
ANKRD20A1	5.8326	-0.311912	0.539821	0.280932	0.478811
RNPEP	97.6252	0.216535	0.227104	0.280999	0.478852
STMN1	350.819	0.221159	0.233447	0.281094	0.478943
FCHSD2	119.705	0.237118	0.25626	0.281151	0.478969
TMEM109	373.171	0.183282	0.185304	0.281535	0.479552
OSBPL9	179.983	0.219141	0.231044	0.28167	0.479638
MALSU1	54.3714	-0.252943	0.281371	0.281666	0.479638
GSTM4	7.51909	-0.315884	0.513551	0.281752	0.479705
C19ORF25	28.9196	-0.283565	0.339285	0.281837	0.479708
CARD6	21.0189	0.293525	0.36317	0.281827	0.479708
SLC35D2	10.4365	-0.31653	0.461148	0.281922	0.479759
NDUFB6	170.062	0.202408	0.209137	0.281952	0.479759
FKBP15	135.275	0.220551	0.233239	0.282089	0.479851
SPIN2B	10.7859	-0.314889	0.446472	0.282069	0.479851
DLEC1	6.45992	-0.315458	0.513522	0.282344	0.480211
ANKRD13D	28.4006	0.283917	0.340815	0.282396	0.48023
DNAJC6	6.21568	0.31445	0.520373	0.282495	0.480325
SSB	551.18	0.208883	0.217869	0.282585	0.480408
SATB2	11.2361	0.315641	0.458733	0.282905	0.48088
WWOX	37.5859	-0.269	0.311033	0.28312	0.481029
CPSF4	20.9601	-0.298818	0.380237	0.283107	0.481029
MT-CO1	1019.7	0.314939	0.453149	0.283135	0.481029
PMVK	41.1032	-0.266192	0.305823	0.283162	0.481029
ZSCAN26	50.921	0.252663	0.2823	0.283269	0.481068
ADIPOR2	82.4633	0.238302	0.259576	0.283232	0.481068
PRKACB	663.62	0.168654	0.168914	0.283397	0.481214
SAR1B	164.527	-0.209193	0.218787	0.28348	0.481283
CD86	7.82628	0.311022	0.535245	0.283539	0.481311
MRPS18A	45.7647	-0.25791	0.291681	0.283826	0.481728
ERFL	11.5292	0.312894	0.441015	0.283887	0.481759
NDUFV3	70.1588	-0.2546	0.286199	0.284016	0.481845
RIT1	119.021	-0.224112	0.239436	0.284022	0.481845
POLR2C	238.609	-0.189739	0.194402	0.284215	0.482101
BUB1B	5.59304	0.312548	0.523497	0.284453	0.482361
RRP9	42.7319	-0.264486	0.303963	0.284418	0.482361
EPS8	14.3867	0.307247	0.413358	0.284514	0.482392
HARS1	212.111	0.192992	0.198688	0.284729	0.482489
INIP	38.9835	0.273946	0.322461	0.28469	0.482489
HSPA1A	1723.01	0.310088	0.427482	0.284697	0.482489
SDE2	401.314	-0.181586	0.184722	0.28474	0.482489
AMOTL2	4.54221	0.301831	0.563844	0.28494	0.482756
CCDC77	22.5216	0.295024	0.3726	0.284983	0.482757
KRBOX5	32.4554	-0.279541	0.334678	0.285095	0.482875
HEATR5A	29.2254	0.278119	0.331815	0.285256	0.483077
SIRT5	31.4215	-0.274063	0.323424	0.285313	0.483101
RAP1GDS1	171.511	-0.22028	0.235001	0.285468	0.483291
DNAJC5	122.732	0.211792	0.22348	0.285608	0.483458
ANKMY2	62.22	-0.258234	0.294201	0.285913	0.483829
RITA1	6.70916	0.312224	0.518766	0.285884	0.483829
ERCC6L2	68.9477	-0.236608	0.259053	0.285967	0.48385
DEAF1	36.1676	-0.273151	0.322784	0.286357	0.484365
RHOBTB3	13.7563	0.308079	0.422838	0.286353	0.484365
SSRP1	466.598	0.170563	0.172368	0.286419	0.484399
TMCO1	291.807	0.204483	0.214296	0.286493	0.484408
F11	4.43544	0.304029	0.553823	0.286509	0.484408
TRAPPC4	174.714	0.196203	0.203717	0.286671	0.48461
CARD14	10.4188	0.313032	0.459803	0.286803	0.48476
ZNF226	32.3957	-0.274252	0.325651	0.286874	0.48481
UQCRH	51.0846	-0.25365	0.287261	0.286993	0.484907
CD248	33.9994	-0.281303	0.341108	0.287017	0.484907
TMEM14B	110.297	-0.21753	0.232246	0.287159	0.485009
PPP1R3D	14.193	0.303923	0.406877	0.287205	0.485009
NMD3	204.803	-0.196071	0.203822	0.2872	0.485009
FOXJ2	56.1041	-0.250289	0.281904	0.287349	0.48518
LIX1L	353.116	0.200496	0.209815	0.287795	0.485861
DOK2	125.974	-0.234572	0.257451	0.287969	0.486083
NIPSNAP1	96.716	-0.223201	0.240817	0.288085	0.486208
EGLN1	66.4438	0.23612	0.260235	0.28854	0.486904
ZNF516	29.2505	-0.275644	0.330773	0.288683	0.487072
ALOX5	20.9751	-0.302863	0.407483	0.289067	0.487648
HSPA9	1502.3	0.194897	0.203391	0.289265	0.487845
FASTKD1	50.1959	0.250831	0.284498	0.289269	0.487845
CHD3	444.122	0.177123	0.181577	0.289726	0.488543
FAM185A	16.3258	-0.298893	0.39425	0.289781	0.488564
ATF1	120.383	0.210821	0.224775	0.290015	0.488886
SNX19	112.491	-0.221697	0.239991	0.290094	0.488948
WIZ	49.0579	0.25783	0.297644	0.290262	0.489116
AGMAT	49.4181	-0.271258	0.323481	0.29028	0.489116
CD3E	2696.35	-0.164533	0.166929	0.290386	0.489139
ZNF397	54.4064	0.249169	0.282776	0.290508	0.489139
APBA2	200.816	-0.219326	0.236867	0.290478	0.489139
CD74	2222.66	0.154812	0.155754	0.29042	0.489139
ZNF652	61.3636	-0.245685	0.276918	0.290443	0.489139
VDAC2	289.518	-0.180195	0.185691	0.290589	0.489204
RBM15B	65.7763	-0.239427	0.26704	0.2907	0.48925
ARL4C	481.93	0.198281	0.208499	0.290703	0.48925
HCFC1R1	21.5528	0.295543	0.385059	0.290751	0.48926
PPIP5K1	40.0781	-0.261002	0.304053	0.290865	0.489379
PDZD4	10.891	-0.310315	0.461738	0.290981	0.489502
BSG	731.838	0.176673	0.181621	0.291054	0.489539
ZNF221	9.5678	-0.310399	0.464037	0.291089	0.489539
EIF4E3	47.4462	-0.259173	0.301142	0.291339	0.489887
YEATS4	113.627	-0.220095	0.238565	0.291414	0.489941
BLCAP	42.4898	0.268774	0.320149	0.291797	0.49044
SPSB1	15.4937	0.305998	0.430974	0.291776	0.49044
CHST10	10.0758	0.309568	0.462465	0.292151	0.490963
C1ORF216	20.5445	0.303245	0.418499	0.292341	0.491211
PTBP2	43.0752	0.257818	0.299782	0.292478	0.491349
SOX12	12.1792	0.305956	0.433621	0.292509	0.491349
MRPL55	27.1594	-0.281001	0.3483	0.292732	0.49165
MSL2	162.307	0.203979	0.217229	0.29293	0.491831
DAAM1	106.835	0.212514	0.228878	0.292969	0.491831
MRPL53	57.0906	0.250696	0.287534	0.292929	0.491831
AJUBA	4.64741	0.299342	0.553753	0.293025	0.491852
MT-ND3	12.1015	0.308568	0.461306	0.293501	0.492579
PRXL2A	7.64231	-0.308697	0.500208	0.293556	0.492599
TAMM41	39.4199	-0.267425	0.319512	0.293647	0.492679
NCL	4096.56	-0.191721	0.201593	0.293692	0.492683
DRAP1	221.146	-0.206502	0.221164	0.293866	0.492865
ARID3A	18.4987	0.295155	0.390292	0.293888	0.492865
MARCHF6	384.921	0.192642	0.20311	0.294346	0.493489
SAMD12	7.03649	-0.308144	0.500272	0.294343	0.493489
ZNF470	6.88752	0.308012	0.501516	0.294406	0.493517
DCTN1	479.689	-0.176424	0.182838	0.294481	0.493531
SAP30	35.048	-0.275636	0.338158	0.2945	0.493531
ENPP1	5.15164	0.297362	0.556296	0.294676	0.493752
MFSD11	87.6638	0.225519	0.248973	0.295125	0.494432
HMGCL	45.6619	0.253478	0.294567	0.295233	0.494539
YTHDF3	209.703	-0.199572	0.21268	0.295308	0.494594
TRMT2A	54.292	0.252453	0.292905	0.295416	0.494701
PLD1	11.122	0.307492	0.466349	0.295562	0.494743
GCSAM	39.1108	-0.264913	0.316693	0.295657	0.494743
LRP10	274.523	0.217279	0.237229	0.295573	0.494743
MRM2	12.7126	0.301767	0.421727	0.295624	0.494743
STIMATE-MUSTN1	9.65448	0.307325	0.463875	0.295594	0.494743
NDUFC2-KCTD14	73.7169	-0.229437	0.255394	0.295837	0.494803
ACVR1C	7.05934	-0.303344	0.529598	0.29583	0.494803
COX6A1	434.209	-0.172942	0.179206	0.295867	0.494803
METTL4	38.4679	-0.256175	0.300084	0.295858	0.494803
HEATR6	42.448	0.261167	0.309748	0.296074	0.495004
ERGIC3	105.077	-0.219054	0.240096	0.296047	0.495004
BCAP29	46.9784	-0.25862	0.305019	0.296221	0.495104
CD83	46.9682	-0.297117	0.402814	0.296209	0.495104
AMPD2	124.299	0.231379	0.258731	0.296312	0.495184
PCDH1	17.4107	0.304224	0.439782	0.296546	0.495242
VGLL4	52.2326	-0.247973	0.286009	0.296488	0.495242
TUBGCP2	137.175	-0.232014	0.259845	0.296483	0.495242
USF2	77.0431	-0.227413	0.252771	0.296473	0.495242
ZDHHC2	30.7336	0.273914	0.336944	0.296563	0.495242
DNAJC27	5.22896	0.30122	0.537025	0.296648	0.49531
ATP6AP2	938.224	0.164749	0.169803	0.296922	0.495478
HINT1	591.149	-0.175136	0.182294	0.296804	0.495478
CST3	21.971	-0.302154	0.428298	0.296921	0.495478
PPIL1	33.9033	0.26843	0.325313	0.296855	0.495478
CERS2	195.27	0.190848	0.202184	0.297064	0.495643
GRB2	537.097	0.166178	0.171696	0.297384	0.496099
CNST	272.063	-0.179755	0.188284	0.297425	0.496099
AP3S1	73.131	-0.226807	0.252699	0.297662	0.496422
ZNF816	10.8794	0.30391	0.443324	0.297747	0.496491
KLHL8	63.0898	-0.235625	0.266553	0.2978	0.496508
NME7	34.3116	0.271721	0.333818	0.297969	0.496717
SLC25A38	76.9244	-0.224382	0.249327	0.298075	0.496821
RAB40C	12.2187	-0.3042	0.448357	0.298226	0.496999
ULK3	20.5252	-0.288479	0.377941	0.298517	0.497073
HPGD	41.6581	-0.283253	0.362808	0.298495	0.497073
SLFN12L	33.4235	-0.263545	0.317219	0.298616	0.497073
GPATCH2L	121.816	-0.200543	0.215704	0.298432	0.497073
CCR8	13.7593	0.299051	0.417071	0.298364	0.497073
SEMA5A	9.87469	-0.305715	0.468533	0.298353	0.497073
NCKIPSD	33.8571	0.268918	0.328471	0.298618	0.497073
RETREG2	112.044	0.227066	0.253719	0.298536	0.497073
UNC50	74.8054	0.228473	0.255985	0.298684	0.497109
PDLIM7	15.0774	0.295798	0.404124	0.298817	0.497185
PRCC	115.727	0.208628	0.227009	0.298809	0.497185
AGPAT2	10.9915	-0.303018	0.4427	0.298977	0.497307
COG5	255.628	-0.210723	0.230047	0.298972	0.497307
RCC1	27.225	0.274168	0.340949	0.299158	0.497454
SPTBN1	361.246	0.241551	0.277328	0.299111	0.497454
NT5C3B	10.2309	0.303556	0.44834	0.299196	0.497454
WDHD1	42.1324	0.255329	0.301903	0.299287	0.497533
PPP6R2	91.1482	0.214611	0.235853	0.299401	0.497582
ARL2BP	149.041	0.198363	0.213312	0.299404	0.497582
TELO2	49.7432	-0.262395	0.315826	0.299458	0.497599
SORCS3	9.74726	-0.305081	0.472322	0.29951	0.497613
POLR2J2	4.79027	-0.297714	0.542989	0.299599	0.497689
SGF29	91.543	-0.212699	0.233268	0.299646	0.497695
PTPN13	26.3168	0.293682	0.398472	0.299881	0.497868
TRIM16	5.22947	0.296959	0.54517	0.299866	0.497868
TMEM129	24.3867	0.278007	0.351148	0.299811	0.497868
CEP97	125.06	-0.200734	0.216813	0.299951	0.49791
ETFRF1	22.5744	0.284568	0.369344	0.300206	0.498261
SBF1	199.398	0.199499	0.215338	0.300303	0.49835
CDCA8	6.18272	-0.302291	0.516147	0.300469	0.498552
SRP19	117.085	0.204586	0.222446	0.300581	0.498666
ANO6	178.79	-0.191933	0.205585	0.300919	0.499155
INPP4A	279.869	-0.17633	0.18564	0.300973	0.499172
POLE	85.8362	-0.229385	0.259365	0.301346	0.499645
JMY	157.305	-0.204936	0.223365	0.301321	0.499645
KXD1	34.2054	-0.266965	0.327804	0.301561	0.499856
APPL1	218.029	0.196125	0.211474	0.301528	0.499856
RARG	27.0479	0.272511	0.340385	0.301633	0.499903
LRBA	756.052	-0.182875	0.194355	0.301939	0.500337
ARID1B	243.986	-0.189467	0.203106	0.302385	0.500578
PGR	10.434	0.302205	0.454449	0.302178	0.500578
PNPO	58.1466	0.243261	0.28292	0.302235	0.500578
GRAMD4	12.7642	0.298006	0.424883	0.302392	0.500578
GINS4	13.5117	-0.298498	0.427483	0.302351	0.500578
EFHD2	243.948	-0.238092	0.274194	0.3023	0.500578
PEX6	80.1952	-0.239502	0.276595	0.302346	0.500578
LIPJ	7.29037	-0.303068	0.489498	0.302508	0.500698
BRK1	106.409	0.224083	0.252039	0.302575	0.500737
ROBO3	11.9573	-0.300201	0.439873	0.30271	0.500782
TMEM64	19.5802	0.284485	0.373427	0.302664	0.500782
POU2AF1	13.5461	-0.297412	0.422871	0.302734	0.500782
EEFSEC	61.7663	-0.229616	0.260982	0.303018	0.50114
TOR1AIP2	89.8967	-0.219701	0.245721	0.303039	0.50114
PCED1A	6.41547	0.300751	0.51247	0.303389	0.501594
TUBB2B	33.2083	-0.273944	0.34623	0.303401	0.501594
C8ORF33	46.627	-0.246436	0.289676	0.303546	0.501761
PLEKHA5	34.3337	0.26701	0.330449	0.303648	0.501857
SEC61A2	12.8907	0.296184	0.41976	0.303718	0.5019
TMEM186	18.5468	0.290432	0.395764	0.303955	0.502219
DUT	125.6	-0.206926	0.227843	0.304157	0.502359
MAPK7	21.5119	-0.285332	0.378744	0.304136	0.502359
MAGEC3	4.2472	0.292544	0.550258	0.304172	0.502359
NPEPL1	7.69127	-0.301933	0.487469	0.304272	0.502451
PRPF39	36.3723	-0.255552	0.307616	0.304482	0.502726
ZNF568	12.1908	0.299221	0.441676	0.304589	0.502806
SCAMP3	151.148	0.209268	0.231461	0.304619	0.502806
TMEM116	8.84742	-0.301396	0.469604	0.304879	0.503163
MTHFD1	134.468	-0.194527	0.211234	0.305048	0.503369
ARF1	1096.94	-0.156549	0.163308	0.3052	0.50346
MDM2	122.431	-0.203614	0.223813	0.305217	0.50346
KIF3A	147.743	0.215163	0.240435	0.305235	0.50346
TBL2	34.1113	0.26858	0.336189	0.30539	0.503642
NGRN	58.0144	0.247264	0.292982	0.305503	0.503755
METAP1	131.935	0.207936	0.230194	0.305655	0.503934
P3H1	66.7663	0.228066	0.260617	0.305807	0.504038
FAM78A	69.7485	-0.225918	0.257196	0.305777	0.504038
ANK1	86.8422	0.23721	0.275674	0.305884	0.504092
MYH9	10958.9	-0.149397	0.155189	0.306099	0.504374
MMGT1	29.7778	-0.26759	0.334925	0.306173	0.504423
PRKAR1B	52.2248	-0.244897	0.289642	0.306529	0.504936
ACYP2	14.2088	-0.296793	0.434102	0.3067	0.505145
NAPEPLD	20.6525	0.287743	0.392675	0.30697	0.505225
TMEM67	21.8721	-0.282322	0.374424	0.306837	0.505225
SMARCB1	169.076	-0.191533	0.208204	0.30691	0.505225
C19ORF47	29.5664	-0.263803	0.327395	0.306934	0.505225
NSG1	53.337	-0.277464	0.584582	0.306835	0.505225
HYPK	57.9872	-0.231838	0.26766	0.307038	0.505265
MAX	172.099	-0.20979	0.23376	0.307094	0.505266
CEP72	16.8677	-0.28892	0.397424	0.307128	0.505266
NOP58	434.143	-0.193254	0.210709	0.30726	0.505411
SLC25A4	32.3876	0.26498	0.330637	0.307458	0.505664
PA2G4	472.751	0.176476	0.188857	0.30758	0.505744
POLR3H	16.0914	-0.289915	0.402757	0.307708	0.505744
SELENOH	143.912	-0.199631	0.219641	0.307602	0.505744
ENSG00000288645	11.2075	-0.298054	0.44908	0.307729	0.505744
NFYA	185.022	-0.19674	0.215706	0.307708	0.505744
HAUS2	53.5566	-0.239377	0.281038	0.307832	0.505842
NDUFAF5	8.02726	0.299536	0.484374	0.307944	0.505879
FBF1	10.0863	-0.298693	0.457533	0.307926	0.505879
HSCB	11.2852	0.297292	0.444052	0.308035	0.505883
CCDC163	5.91083	-0.29315	0.537822	0.308019	0.505883
ESR1	6.9271	-0.297745	0.510396	0.308165	0.506024
PAIP1	184.614	0.192918	0.210882	0.308424	0.50636
SMC3	775.174	0.176004	0.188661	0.308459	0.50636
DENND5A	66.326	-0.250163	0.301404	0.308624	0.506559
ZNHIT3	117.912	-0.218088	0.247162	0.30871	0.506628
TTF2	80.0563	-0.216045	0.244226	0.308951	0.50695
NUDT21	294.613	0.174644	0.187182	0.30901	0.506973
NR2C2AP	25.2223	0.269255	0.342699	0.309098	0.507042
KIAA1671	17.5643	0.28983	0.406085	0.30914	0.507042
CCDC85B	17.8283	-0.288907	0.402712	0.309327	0.507275
HSPA1B	1701.24	0.293341	0.423887	0.309453	0.507408
U2AF2	536.73	0.173264	0.185708	0.309624	0.507491
DPM1	232.937	0.176883	0.190307	0.309575	0.507491
IFT81	4.79207	-0.287744	0.553708	0.309646	0.507491
CHMP6	56.3046	-0.243202	0.289461	0.309681	0.507491
SDHC	298.387	-0.17871	0.192877	0.310028	0.507986
ZNF687	135.932	-0.209942	0.235894	0.310113	0.508054
SOX13	8.45922	0.297225	0.501477	0.310214	0.508091
PCBP3	62.4262	-0.225328	0.259585	0.31027	0.508091
ZNF689	25.3433	-0.274092	0.356633	0.310236	0.508091
ERP29	399.01	0.175885	0.189455	0.310493	0.508383
HSPBP1	54.9027	-0.234141	0.274387	0.310619	0.508392
HIP1	9.12684	-0.297787	0.480611	0.310632	0.508392
DNAJC25-GNG10	10.4533	-0.295967	0.446784	0.310584	0.508392
RBM27	184.207	-0.19306	0.212304	0.310689	0.508413
OXR1	118.231	0.19961	0.221481	0.31085	0.508517
BBLN	31.6416	-0.277572	0.367382	0.310887	0.508517
DHX9	1325.87	0.194098	0.213818	0.310855	0.508517
MPP7	114.034	-0.213399	0.241746	0.311206	0.508958
GALNS	10.9545	-0.294726	0.439998	0.311245	0.508958
B3GALT4	16.518	0.284687	0.391483	0.311469	0.50925
NPAS4	8.99735	0.296788	0.490713	0.311826	0.509762
ZNF181	35.054	-0.254645	0.313694	0.311919	0.50984
CDK1	13.8749	0.291987	0.426171	0.312253	0.510313
TMTC4	5.60135	0.293512	0.520712	0.312383	0.51038
SP100	977.602	0.153112	0.161933	0.312369	0.51038
MDH1	653.895	0.167365	0.179512	0.312457	0.510428
NCF2	22.476	-0.28267	0.386737	0.312603	0.510593
VAV3	46.4271	0.250919	0.306977	0.312672	0.510594
CPT1A	344.845	0.184071	0.201225	0.312693	0.510594
IRF5	11.1767	-0.294871	0.449814	0.312788	0.510602
SEPTIN8	25.5988	-0.269306	0.347928	0.312762	0.510602
TMEM9B	133.943	0.198001	0.220429	0.312949	0.510705
D2HGDH	19.217	-0.28013	0.37899	0.312985	0.510705
TIMP2	29.5849	-0.282152	0.385726	0.312982	0.510705
RWDD2A	20.1699	-0.277775	0.372156	0.313286	0.511123
KRIT1	26.5481	0.263913	0.33595	0.313602	0.511561
NRDE2	79.0984	0.214156	0.244524	0.313644	0.511561
DYNC2LI1	15.8091	-0.285735	0.401832	0.31417	0.512345
SLC35B3	14.7525	0.287162	0.408145	0.314253	0.512408
FEN1	64.1698	-0.23709	0.282811	0.314513	0.512757
ZNF75A	43.8271	-0.246917	0.301175	0.314687	0.512824
ICAM2	353.614	0.172534	0.187084	0.314691	0.512824
SYNRG	815.556	-0.173554	0.18842	0.314733	0.512824
SRRM2	1750.18	-0.164423	0.176759	0.314649	0.512824
CAND2	9.80468	-0.294086	0.456634	0.314947	0.513098
NBEAL2	200.865	-0.181243	0.198677	0.315117	0.513303
CACNA2D2	26.5499	-0.283202	0.394256	0.315181	0.513334
BMP1	16.8199	0.287869	0.414436	0.31531	0.513397
CCDC127	51.252	0.241869	0.292178	0.31528	0.513397
OXSM	35.7899	0.251055	0.310256	0.315544	0.513705
CHMP1A	117.718	0.194798	0.217677	0.31603	0.514422
ANXA11	769.717	-0.158459	0.170028	0.316345	0.514862
S1PR5	57.8972	0.29153	0.516032	0.316393	0.514866
CYB561A3	31.4225	-0.265836	0.344457	0.316493	0.514882
ORAI1	123.889	0.218537	0.253315	0.316493	0.514882
AHCY	55.3099	0.235939	0.282688	0.316722	0.515034
CNTFR	6.37659	0.291477	0.514999	0.316685	0.515034
MAT2A	215.844	-0.197112	0.221349	0.316726	0.515034
KAT2B	33.5445	-0.25417	0.318057	0.316767	0.515034
HACD1	4.29996	0.283562	0.551269	0.316939	0.51524
C1GALT1C1	99.0371	0.203928	0.231548	0.31728	0.515722
RDH14	65.4678	-0.225867	0.266132	0.317704	0.516337
PISD	31.5539	0.255153	0.321334	0.317796	0.516412
POLR1D	78.7895	-0.225892	0.266454	0.318063	0.516565
FBXO3	177.121	0.19385	0.217495	0.318071	0.516565
COBL	7.84007	0.289938	0.519488	0.318035	0.516565
CR1L	8.11568	-0.292922	0.483665	0.318025	0.516565
ASCC2	125.476	-0.198169	0.223677	0.318123	0.516576
ERN1	366.027	-0.28851	0.428454	0.318447	0.517029
FNDC1	28.5073	0.276371	0.377332	0.31852	0.517075
CIAPIN1	152.725	-0.193256	0.216942	0.318577	0.517093
RAD50	132.966	0.190607	0.213309	0.318726	0.517261
LIMA1	80.7812	0.223021	0.262567	0.319206	0.517908
CSNK1G1	42.5871	-0.243426	0.298914	0.319253	0.517908
ENSG00000286235	25.0408	-0.265153	0.346604	0.319261	0.517908
EMC6	19.8761	0.282739	0.402461	0.319382	0.51803
METAP1D	7.77042	-0.291974	0.484647	0.319459	0.518083
GATC	46.7029	-0.236028	0.285317	0.319529	0.518123
BSCL2	9.72785	0.291596	0.464939	0.319637	0.518224
CD274	24.3063	-0.274445	0.373414	0.319717	0.51828
PRKCG	4.3634	-0.282056	0.549775	0.319863	0.518442
PPAN-P2RY11	75.7052	0.213279	0.247528	0.320039	0.518517
NCAPD2	254.969	0.199234	0.226307	0.319957	0.518517
PPIL3	21.0851	-0.275402	0.377145	0.320089	0.518517
NFATC2IP	128.97	0.19109	0.214762	0.320136	0.518517
CSGALNACT2	101.868	0.207556	0.238759	0.320104	0.518517
PRKCZ	25.3585	-0.265336	0.348385	0.320183	0.518519
ETNK1	481.768	0.15836	0.171507	0.32028	0.518602
PYCR2	245.24	0.188019	0.210612	0.320393	0.518639
CDC123	254.21	-0.182515	0.203027	0.320356	0.518639
UQCRC1	262.84	0.170112	0.186816	0.320963	0.519414
NDUFS8	101.308	0.211068	0.244699	0.320939	0.519414
RPL32	214.975	-0.186484	0.208847	0.321075	0.519521
IGSF9B	13.6249	0.285128	0.418573	0.321125	0.519528
ENPP5	16.1915	-0.28677	0.42825	0.321212	0.519595
MTCH2	91.3377	0.205196	0.236288	0.321809	0.520488
LAMTOR1	67.3771	-0.2243	0.266979	0.322154	0.520971
CAPN12	4.31428	-0.27874	0.555517	0.322224	0.521011
UBE3D	12.3653	-0.285573	0.425276	0.322364	0.521016
COQ4	35.456	-0.249273	0.31381	0.322284	0.521016
GNG10	19.1504	-0.274232	0.377569	0.322334	0.521016
LRRC58	68.2726	0.223118	0.265192	0.322417	0.521028
NADK	48.0266	-0.235202	0.286511	0.32256	0.521112
KIZ	47.7689	-0.240963	0.29736	0.322556	0.521112
FCER1G	16.7847	-0.277975	0.391436	0.32272	0.521296
TVP23C-CDRT4	11.0643	0.286649	0.434304	0.322893	0.521436
HPRT1	135.339	0.193987	0.220441	0.322898	0.521436
ARFGAP2	236.519	-0.175258	0.194559	0.322993	0.521515
ZFYVE16	94.1514	0.203212	0.23408	0.323039	0.521516
ARL16	21.8976	-0.27397	0.378194	0.323118	0.521569
MRPL19	129.733	0.189533	0.214296	0.323261	0.521727
RBMX2	53.8553	0.230047	0.27795	0.323416	0.521902
PSMB6	272.229	0.166	0.182649	0.323577	0.522089
VPS33B	27.9772	0.256363	0.331116	0.323705	0.522221
EXOC4	230.476	0.188758	0.213502	0.323805	0.522236
RALGPS2	30.4357	0.259264	0.338097	0.323766	0.522236
GUCD1	27.7778	0.257462	0.333882	0.323852	0.522237
TMEM185A	50.221	-0.245263	0.30727	0.323934	0.522296
NCALD	43.0067	-0.276207	0.387687	0.324001	0.52233
DNAJC4	5.54718	0.284323	0.528848	0.324104	0.522422
ARFIP2	63.4814	0.219407	0.260558	0.324453	0.522911
MIA2	44.6256	-0.237582	0.292852	0.32463	0.523048
AKIP1	27.0904	0.265687	0.355842	0.324584	0.523048
IRF3	136.699	0.190921	0.217136	0.324815	0.523223
GTF3C3	147.883	-0.191982	0.218664	0.32483	0.523223
SS18L1	9.77219	-0.287991	0.459903	0.324907	0.523272
DCAF8L2	4.5578	0.282028	0.536973	0.324974	0.523307
FAM162A	97.5454	-0.202677	0.234776	0.325418	0.523612
STXBP1	30.125	0.261274	0.345164	0.325286	0.523612
RNF130	34.3177	0.252427	0.324226	0.325439	0.523612
DAB2IP	16.3075	0.278678	0.400557	0.325437	0.523612
SETDB2	47.0286	-0.237622	0.293673	0.325422	0.523612
NFKBIE	33.6082	-0.26624	0.358621	0.325382	0.523612
NUBP2	57.6911	0.224161	0.269484	0.325622	0.523833
ANPEP	16.0235	0.283159	0.422973	0.325679	0.52385
HSPA6	223.226	0.285848	0.441755	0.325753	0.523896
RFWD3	92.1865	0.206378	0.240731	0.325874	0.524017
AKT1S1	10.7282	-0.285786	0.442718	0.326033	0.524198
MDM1	51.7751	-0.232024	0.283832	0.32611	0.52421
MEF2D	134.62	0.189029	0.215172	0.326132	0.52421
ARL6IP6	79.5037	-0.216801	0.257761	0.326476	0.524688
ENSG00000196826	7.59051	0.28744	0.477809	0.326649	0.524819
ZNF709	7.59051	0.28744	0.477809	0.326649	0.524819
LATS2	13.9964	0.286165	0.451694	0.326869	0.525098
SLC25A53	7.87899	0.285984	0.504741	0.326924	0.525113
NUDCD3	160.114	-0.184409	0.20914	0.327048	0.525238
TAMALIN	22.9322	-0.273176	0.383652	0.327276	0.525529
ZNF550	28.9455	-0.261872	0.34971	0.327384	0.525629
LIN54	61.3454	-0.222467	0.268105	0.327551	0.52575
TXNDC11	61.7571	0.218874	0.261973	0.327506	0.52575
RPS27L	154.495	-0.205439	0.24055	0.327808	0.526088
ZNF765	7.02988	-0.284505	0.512069	0.327957	0.526253
GUK1	68.5295	-0.219853	0.264093	0.328122	0.526369
ZFPM1	32.0914	0.262869	0.353451	0.3281	0.526369
PLS1	49.9005	0.229612	0.281313	0.328267	0.526455
SLFN5	1734.5	0.197342	0.228529	0.328267	0.526455
DLGAP5	8.66743	0.286335	0.482383	0.328336	0.526491
SLC24A3	13.4496	0.280958	0.42016	0.328503	0.526684
ZNF416	16.1222	0.275596	0.395533	0.328589	0.526748
FCER1A	5.71967	-0.271515	0.564303	0.328669	0.526803
MUS81	42.0981	0.254266	0.332724	0.328927	0.526994
ARMCX4	24.6991	0.264559	0.359406	0.328902	0.526994
DCLRE1C	51.3854	-0.226275	0.275839	0.328886	0.526994
ROMO1	136.946	-0.214179	0.255315	0.329018	0.527033
MTURN	9.36727	0.285683	0.465529	0.329043	0.527033
PSMC2	329.871	-0.173858	0.195632	0.329091	0.527036
MFSD14A	85.411	0.210266	0.249122	0.329229	0.527182
AKT2	132.817	0.190287	0.218882	0.329509	0.527557
TTC1	251.167	0.167426	0.187229	0.329579	0.527594
FCHO1	114.691	-0.201142	0.235144	0.329679	0.527607
CWC25	53.7066	0.234599	0.291869	0.329671	0.527607
MYH14	170.967	-0.176065	0.199183	0.33019	0.52835
NSUN6	41.0661	-0.24087	0.304975	0.330409	0.528531
HS6ST1	7.62392	0.284384	0.496929	0.330442	0.528531
PLXNB2	7.7305	-0.283671	0.505434	0.330432	0.528531
AMOT	11.0123	-0.282654	0.439597	0.330542	0.528617
CEP63	70.534	-0.22076	0.267651	0.330699	0.52872
PLAGL1	5.79012	0.277962	0.538535	0.330681	0.52872
AZU1	5.1562	-0.259553	0.588324	0.331039	0.529096
COG3	92.3042	-0.200737	0.235409	0.331072	0.529096
TRIM11	67.8617	0.224297	0.274139	0.331073	0.529096
TMBIM6	2884.72	0.14272	0.156243	0.331169	0.529174
ZNF222	12.8518	0.280381	0.42642	0.331234	0.529205
PRPF3	124.391	0.196926	0.229755	0.3313	0.529235
SRSF2	218.729	0.186188	0.213996	0.331347	0.529237
CISD2	62.6948	0.217899	0.263327	0.331439	0.529309
THAP9	9.6554	-0.283533	0.455716	0.331629	0.52932
HENMT1	49.1777	0.228776	0.282706	0.331631	0.52932
MINDY3	12.5425	0.28018	0.426386	0.33156	0.52932
CNTROB	15.1399	0.278993	0.419218	0.331501	0.52932
ST6GALNAC6	33.4591	0.248119	0.321959	0.331769	0.529466
ZNF593	16.6518	-0.271711	0.388178	0.331999	0.529756
CPSF3	120.73	0.205396	0.243297	0.332043	0.529756
SOCS4	16.6358	-0.274092	0.397813	0.332134	0.529826
CRAMP1	51.9819	-0.224848	0.276117	0.332274	0.529975
PAFAH1B1	360.156	0.172301	0.195104	0.332365	0.530046
PPP2R5D	172.815	0.17687	0.201438	0.332463	0.530129
INTS11	153.798	-0.190876	0.221595	0.332729	0.530422
TMEM150A	8.06548	0.283608	0.476593	0.33274	0.530422
LRPPRC	515.521	0.156137	0.173915	0.332962	0.530609
ZNF548	38.6032	-0.239176	0.304144	0.332992	0.530609
TROAP	5.8123	0.281488	0.510165	0.333044	0.530609
MIER2	22.4119	0.264103	0.364812	0.333044	0.530609
PFKP	344.496	-0.180565	0.207022	0.333259	0.530878
DGCR6L	12.0774	-0.280149	0.433676	0.333412	0.531048
GUF1	35.3988	-0.247021	0.321591	0.333582	0.531244
MTA1	60.8201	-0.22374	0.275566	0.333999	0.531834
COL7A1	7.60897	0.28265	0.485969	0.334056	0.531851
TRMT10A	12.4088	0.277673	0.421018	0.334256	0.532021
CHAF1B	15.8307	-0.272802	0.397507	0.334232	0.532021
ZNF25	12.8613	0.277477	0.421266	0.334659	0.532232
FGR	60.5447	0.218603	0.266976	0.334588	0.532232
BOD1	5.36163	-0.277872	0.527098	0.334636	0.532232
ENSG00000255730	52.827	-0.227014	0.28194	0.334482	0.532232
RBBP9	34.5114	0.244081	0.316299	0.334668	0.532232
CBX8	6.16948	0.281087	0.505344	0.334518	0.532232
IL6R	189.126	0.221836	0.273114	0.335153	0.532929
DFFA	89.6008	0.198986	0.235359	0.335234	0.532983
GPANK1	45.5807	-0.227897	0.284317	0.335321	0.533047
ENSG00000288053	35.7347	0.24234	0.313317	0.335398	0.533095
LONRF1	16.0521	0.275154	0.411419	0.335474	0.533142
RNASEL	71.9827	-0.211594	0.255951	0.335763	0.533527
MAP7	8.19396	0.281538	0.471794	0.336001	0.533689
LAMTOR5	165.983	0.182289	0.210902	0.335931	0.533689
SNAI1	10.0608	-0.281549	0.480828	0.336006	0.533689
NAV1	16.2761	-0.269525	0.389205	0.336297	0.534078
ATP23	6.7637	0.280501	0.498973	0.336358	0.5341
ERAP2	463.675	-0.259153	0.582075	0.336448	0.534168
CAMKK1	9.1139	-0.28087	0.483391	0.337023	0.53471
IFNLR1	7.79853	0.280917	0.482161	0.336988	0.53471
RPLP0	345.234	-0.188557	0.220621	0.336964	0.53471
FAM161B	12.6452	-0.27707	0.427074	0.336947	0.53471
EMC10	174.995	-0.198521	0.235692	0.336888	0.53471
RRAGC	115.896	0.192598	0.226765	0.33713	0.534804
PAICS	206.885	-0.174096	0.200013	0.337292	0.534988
COQ2	11.9511	0.277109	0.428921	0.337353	0.53501
ADAM10	659.075	-0.159696	0.180488	0.337435	0.535066
CCND2	433.61	-0.169344	0.193565	0.337562	0.535117
AKR7A2	46.36	-0.231091	0.292446	0.337552	0.535117
CNOT2	238.885	0.18461	0.215204	0.337648	0.535138
EYS	16.3647	0.272817	0.406324	0.337668	0.535138
ZNF624	54.8496	0.218085	0.268635	0.337832	0.535323
ZNF792	44.7625	-0.230666	0.292393	0.338383	0.536047
LAMP1	1054.55	-0.153725	0.173016	0.338342	0.536047
CHD2	559.654	0.16204	0.184065	0.338448	0.536076
ZNF486	8.03149	0.279896	0.481792	0.338648	0.536318
ITGA10	28.8261	0.266457	0.383337	0.338917	0.536595
SMPD2	8.37294	0.279669	0.467667	0.338887	0.536595
SLC43A2	15.2575	0.272657	0.409463	0.339074	0.53677
ABCB8	45.3766	-0.234923	0.301694	0.339198	0.536771
RAP1B	932.98	0.195273	0.23207	0.339124	0.536771
TFAP4	55.4078	-0.216999	0.267821	0.339216	0.536771
COL6A2	211.78	-0.200748	0.240786	0.339342	0.536838
ZC3H13	572.072	0.179775	0.209128	0.339353	0.536838
MEA1	122.975	0.199682	0.239259	0.339592	0.537142
TXN2	65.6681	-0.209926	0.256019	0.339681	0.537208
FBXO32	174.145	-0.214039	0.263159	0.339857	0.537412
MGLL	6.13244	0.275892	0.519116	0.339956	0.537495
DUSP19	6.45827	0.277374	0.50777	0.340022	0.537524
SOCS5	26.2797	-0.252376	0.342765	0.340129	0.537618
RNF146	77.601	0.21603	0.267007	0.340343	0.537883
SETD5	118.907	0.201408	0.242583	0.340462	0.537965
MMAB	12.8072	-0.275327	0.429642	0.340537	0.537965
FRG1	192.358	0.198878	0.238596	0.340525	0.537965
USP6NL	6.64357	0.278126	0.49471	0.340656	0.538005
RAB15	4.48465	-0.269499	0.5468	0.340634	0.538005
P2RX5	24.6765	0.25727	0.357661	0.341116	0.538656
STAT6	360.091	-0.16936	0.195361	0.341231	0.538764
TASOR	336.336	-0.157316	0.17908	0.34147	0.539066
MBTPS1	135.486	0.185806	0.219158	0.34153	0.539086
APOL4	12.8873	0.272921	0.418644	0.341621	0.539101
PSMB7	217.69	-0.182732	0.21467	0.341634	0.539101
MAP3K8	27.7039	-0.264697	0.382687	0.341735	0.539186
LY96	19.3399	-0.261495	0.372032	0.341922	0.539406
TMTC3	33.1634	-0.24846	0.33542	0.342105	0.539621
DCPS	73.5492	-0.2149	0.266537	0.342275	0.539814
STRA6	6.90891	0.277283	0.491217	0.342348	0.539854
CHKA	14.5358	0.272026	0.41639	0.342464	0.539955
ATP5MF-PTCD1	77.998	-0.21296	0.26332	0.342506	0.539955
ZNF772	7.85736	0.277421	0.48246	0.342647	0.540101
DDX58	95.279	0.20245	0.245841	0.342789	0.540252
GPR18	49.1989	0.232268	0.299904	0.342864	0.540295
CLNS1A	227.343	0.172625	0.200802	0.342968	0.540384
STARD4	53.2466	-0.225161	0.286146	0.343197	0.540665
EIF4ENIF1	85.1026	-0.204862	0.250119	0.343241	0.540665
KNL1	14.2346	0.270902	0.413422	0.343449	0.540843
C21ORF91	131.43	-0.207546	0.254748	0.343441	0.540843
ATP5MG	178.501	-0.174253	0.203447	0.343612	0.540877
PSMD14	170.396	-0.179507	0.211019	0.343589	0.540877
CHST7	17.4957	0.264476	0.385709	0.343598	0.540877
PJA1	121.209	-0.200471	0.243407	0.343944	0.5411
DPH1	40.5542	-0.232269	0.300967	0.343934	0.5411
MUC5AC	13.8422	0.271219	0.416505	0.34389	0.5411
DRG1	163.555	-0.185354	0.219825	0.343869	0.5411
SLC8B1	86.5779	0.206114	0.252752	0.344013	0.541133
RPL7A	525.637	-0.16634	0.192546	0.344091	0.541182
SERF2	1003.39	-0.169566	0.197179	0.344354	0.541385
TRAPPC5	85.4471	-0.204003	0.24947	0.344346	0.541385
GNAO1	63.2124	0.215085	0.268521	0.344374	0.541385
ACTR5	46.5675	0.226433	0.28971	0.34441	0.541385
SLC39A13	27.3057	-0.251459	0.346408	0.344473	0.541409
SYNJ2	123.664	-0.184886	0.219527	0.344572	0.541491
CYB5R3	184.024	0.171766	0.200513	0.344806	0.541784
TMEM115	41.9775	0.227962	0.293274	0.344996	0.541975
VMA21	40.2878	-0.228041	0.293455	0.345023	0.541975
YWHAQ	1049.44	-0.176768	0.207907	0.34522	0.542211
EHMT1	150.562	-0.184137	0.218854	0.345358	0.542353
CISD1	54.4585	0.219289	0.277228	0.345674	0.542774
TPGS1	32.8401	-0.243539	0.327975	0.345761	0.542836
TMED7	165.205	0.184691	0.219998	0.345901	0.542981
PELI1	178.116	0.227541	0.293597	0.346228	0.543419
NBEA	20.47	-0.260325	0.376606	0.346521	0.543681
RGS1	422.616	-0.219201	0.277789	0.34653	0.543681
MTPN	335.394	0.165814	0.192983	0.346537	0.543681
ANTXR1	5.25319	0.268567	0.535754	0.346597	0.5437
RPL36A-HNRNPH2	106.424	-0.200156	0.244789	0.346746	0.543859
VILL	17.9763	-0.260902	0.379274	0.346855	0.543955
PODXL2	12.7554	-0.270958	0.425482	0.34693	0.543997
ATR	191.002	-0.169795	0.198881	0.347131	0.544053
TCFL5	6.13729	-0.273046	0.507273	0.347103	0.544053
MMP28	7.2892	-0.26982	0.528186	0.347156	0.544053
IL17RA	250.971	0.189731	0.228376	0.347042	0.544053
SF3B4	227.036	-0.168824	0.197697	0.347521	0.544549
GPATCH1	41.2562	0.22702	0.293911	0.347663	0.544698
ILVBL	56.369	-0.21811	0.27679	0.347751	0.54476
GPR150	15.9424	-0.271125	0.43038	0.347873	0.544802
LAGE3	30.8329	-0.247481	0.340519	0.347844	0.544802
SLC25A46	112.321	-0.201329	0.247562	0.347972	0.544882
GOLGA7	161.404	-0.175134	0.207109	0.348199	0.545162
EIF3C	535.525	0.203956	0.252186	0.348298	0.54524
BMX	6.26337	0.27102	0.516964	0.348344	0.54524
SLC17A8	6.18988	0.272413	0.504435	0.348631	0.54555
PMF1	73.7732	-0.208186	0.259675	0.348637	0.54555
PIWIL1	24.7224	0.257108	0.369886	0.348753	0.545656
PINLYP	23.9657	0.255426	0.364783	0.348917	0.545731
LARP1B	49.2891	-0.226473	0.293958	0.348871	0.545731
EXOSC3	77.7907	0.20123	0.248071	0.348944	0.545731
AACS	26.8507	0.246991	0.340988	0.349134	0.545952
NSFL1C	170.313	0.177063	0.210597	0.349432	0.546163
NICN1	6.25853	-0.272307	0.500745	0.349379	0.546163
FIS1	165.344	-0.171307	0.202182	0.349385	0.546163
NINJ1	40.8711	0.22755	0.296706	0.34946	0.546163
TBXAS1	33.3438	-0.238927	0.321763	0.349709	0.546328
TBC1D7	19.9268	-0.258854	0.377433	0.349638	0.546328
RAB11FIP3	10.7955	0.271974	0.447231	0.349691	0.546328
SMAD3	160.141	0.17685	0.210605	0.350028	0.54674
NUP214	357.276	0.165402	0.194104	0.350069	0.54674
BRPF1	71.4364	0.202468	0.251014	0.350182	0.546842
RAB8A	241.571	-0.165955	0.195021	0.350347	0.547025
TTLL12	54.5609	-0.225285	0.293278	0.350681	0.547471
IL10RA	317.24	-0.159199	0.185761	0.350747	0.547499
SECTM1	11.8844	0.27173	0.452587	0.350827	0.547549
DNAJB6	420.369	0.178443	0.213634	0.351237	0.548114
C3ORF33	5.35381	-0.264582	0.540205	0.351355	0.548185
INO80B	21.424	0.255219	0.368347	0.351378	0.548185
PKP2	4.78725	-0.265399	0.5365	0.351468	0.54825
EIF3CL	532.756	0.201889	0.251355	0.352041	0.548994
GTF3C4	100.579	0.189724	0.231437	0.35203	0.548994
DHRS11	4.81404	-0.264233	0.539164	0.352344	0.54939
FAM153A	21.9137	0.259577	0.38605	0.352595	0.549707
CLCN6	17.3019	0.258145	0.381658	0.353083	0.550252
COX7B2	21.8973	-0.250367	0.35621	0.353137	0.550252
MTREX	487.563	-0.165421	0.195617	0.353125	0.550252
CHCHD5	11.5896	-0.268951	0.437276	0.353122	0.550252
GPX7	38.2414	0.229123	0.303693	0.353189	0.550258
MARCKS	6.36562	0.270194	0.494962	0.353614	0.550738
AHCYL2	60.6797	0.213719	0.273474	0.353558	0.550738
CYP4F22	8.09318	-0.270102	0.495768	0.353673	0.550738
CA6	14.9071	0.266579	0.422401	0.353691	0.550738
FBXO6	18.7782	0.259785	0.389806	0.35395	0.551045
MBNL2	75.5107	0.199244	0.248275	0.354017	0.551045
RPL8	619.119	0.160707	0.189385	0.354042	0.551045
TEX30	22.1105	0.255056	0.372642	0.354081	0.551045
MRPS7	90.7321	0.1902	0.233573	0.354229	0.551143
UTP20	146.957	0.183999	0.22381	0.354241	0.551143
PLEC	905.352	-0.202293	0.253662	0.3543	0.55116
DUSP8	13.4487	0.267271	0.430583	0.354577	0.551516
PURA	103.474	-0.189465	0.232679	0.354677	0.551555
POC1B-GALNT4	15.7642	-0.262566	0.403743	0.354699	0.551555
PORCN	18.3539	-0.259895	0.392468	0.354931	0.551691
CIITA	12.7595	-0.269601	0.456485	0.354868	0.551691
PLEKHM2	64.4344	0.223881	0.29445	0.354917	0.551691
MSH6	276.985	0.175228	0.210965	0.355138	0.551936
CAPN3	4.924	-0.262046	0.54047	0.355411	0.552136
LRRC37B	6.61839	0.268543	0.502088	0.355392	0.552136
TIMM8B	33.8401	-0.239115	0.328954	0.355325	0.552136
GPAA1	64.3786	-0.213758	0.275408	0.355799	0.552589
EHD4	148.942	0.187346	0.229991	0.355778	0.552589
GSS	95.9206	0.201291	0.253062	0.355857	0.552602
HEYL	29.7091	0.255354	0.377372	0.356048	0.552814
CYP51A1	63.9039	-0.212983	0.274197	0.35609	0.552814
ORMDL2	71.5421	0.203606	0.257392	0.356288	0.553046
SMAD5	40.9248	-0.230097	0.309276	0.356518	0.553328
ZNF165	4.61525	0.259342	0.547463	0.356821	0.553723
SETD1B	273.966	0.200777	0.252952	0.356936	0.553826
AP1B1	287.533	0.154072	0.181497	0.357048	0.553924
HSP90AB1	6140.42	-0.175463	0.212433	0.357178	0.55405
NKD1	11.5199	0.267501	0.44659	0.357244	0.554078
RAB11FIP4	87.0152	-0.203499	0.257991	0.357348	0.554164
NCAPD3	103.397	-0.191022	0.237138	0.357723	0.55467
N4BP3	7.12221	0.268006	0.48874	0.357873	0.554827
ZC3HC1	32.306	0.233488	0.319091	0.358414	0.555556
YWHAB	2062.16	-0.154456	0.182673	0.358489	0.555556
TMEM35B	86.6078	0.203758	0.259278	0.358457	0.555556
ODC1	102.845	-0.20278	0.25765	0.358589	0.555635
ARPC3	998.298	-0.140836	0.164314	0.358994	0.556187
HAUS8	24.0502	0.245447	0.350917	0.3591	0.556275
TCAF2	155.001	0.177333	0.216554	0.359472	0.556441
SP140L	191.703	-0.166095	0.199803	0.359595	0.556441
DNM2	577.609	0.153246	0.181395	0.359406	0.556441
STPG1	5.15547	-0.260106	0.538337	0.359487	0.556441
HLA-F	2673.92	0.148444	0.174805	0.359496	0.556441
UNC80	6.2521	0.26414	0.518625	0.359262	0.556441
BAG4	70.6266	0.204657	0.261705	0.359548	0.556441
ZNF697	4.73895	-0.260572	0.536068	0.359597	0.556441
ZSWIM8	183.305	-0.167098	0.201347	0.359744	0.556593
PEAK1	33.0725	0.243148	0.34572	0.360007	0.55682
WDR13	24.5397	-0.246207	0.35464	0.360086	0.55682
TKT	222.109	0.184067	0.227405	0.360055	0.55682
LYAR	172.853	-0.206464	0.265371	0.360068	0.55682
MTHFR	39.4318	-0.225792	0.303685	0.360196	0.556916
SCN8A	8.88518	0.266682	0.462389	0.360331	0.557049
KLHL7	116.849	0.188908	0.235512	0.360556	0.557321
RASGRF2	76.0927	-0.201792	0.257431	0.360641	0.557327
AP3S2	29.6813	-0.235568	0.326801	0.360707	0.557327
DAD1	353.705	-0.17718	0.217006	0.360683	0.557327
NCOA3	515.489	0.147532	0.174172	0.36096	0.557643
ENOSF1	17.8163	-0.253912	0.382386	0.361248	0.558012
CDC42BPB	15.3612	0.258261	0.4013	0.361524	0.558259
ZNF736	12.1163	-0.262563	0.425359	0.36155	0.558259
FBXL18	22.1845	0.25146	0.37404	0.361554	0.558259
GSTM1	8.77418	-0.253433	0.557357	0.361656	0.55834
HERC5	119.865	0.188702	0.235935	0.361739	0.558393
DEGS1	415.299	-0.154604	0.184469	0.362019	0.55875
NEK4	31.6189	0.231916	0.320015	0.362443	0.559328
SPATC1	8.27983	0.265087	0.491016	0.362598	0.559491
LRIG3	30.6507	-0.262849	0.432466	0.362745	0.559642
MUTYH	8.87065	0.265336	0.472698	0.362997	0.559956
KLHL5	29.7069	0.243193	0.350278	0.363054	0.559967
DCP1A	243.07	-0.156877	0.188208	0.363136	0.560019
L3MBTL1	6.66584	-0.263547	0.505213	0.363233	0.560027
ACP4	6.86368	0.262846	0.510094	0.363456	0.560027
USP2	9.28512	0.264313	0.49588	0.363368	0.560027
PREPL	162.868	0.185334	0.231476	0.363364	0.560027
LSM14A	604.899	0.145148	0.171943	0.363456	0.560027
ADAT3	4.7789	0.259518	0.530221	0.363485	0.560027
ZNF436	27.6537	0.23633	0.332165	0.363474	0.560027
CSK	272.271	0.160908	0.194232	0.363604	0.560134
MTSS1	46.6532	-0.242745	0.349912	0.363682	0.56018
NT5C	22.1741	-0.249835	0.372569	0.363825	0.560324
ARHGEF28	7.19912	0.26386	0.497205	0.363964	0.560386
DNAJC13	184.502	-0.176362	0.217602	0.363959	0.560386
IQGAP1	921.888	0.164182	0.199267	0.364106	0.560454
ENSG00000289760	5.37231	-0.260579	0.522767	0.364078	0.560454
SUPT7L	103.585	0.185474	0.232696	0.364945	0.56115
MRPL36	27.2906	0.23963	0.342617	0.364734	0.56115
LANCL1	140.905	-0.175659	0.217075	0.364951	0.56115
MAPKBP1	39.0832	-0.224662	0.305918	0.364761	0.56115
HPCAL4	38.8293	-0.228934	0.315538	0.364684	0.56115
UBQLN4	80.4402	0.190853	0.241523	0.364813	0.56115
GZF1	29.5346	-0.234736	0.329664	0.364713	0.56115
PAWR	5.5172	-0.261161	0.516022	0.364931	0.56115
DEDD2	66.699	0.213653	0.283309	0.365213	0.561477
PPP3CA	249.603	0.167436	0.20476	0.365385	0.561589
TAB1	74.8193	-0.198909	0.255813	0.365359	0.561589
AIFM1	124.793	0.183191	0.229468	0.365718	0.561743
KCND3	5.80383	-0.259023	0.526397	0.365587	0.561743
NFRKB	221.218	-0.173045	0.213397	0.3656	0.561743
ANP32B	595.969	-0.1549	0.186544	0.365641	0.561743
UBE2Q1	163.98	0.175355	0.217046	0.365731	0.561743
CASTOR1	10.9523	-0.261336	0.434432	0.365841	0.561835
KCNJ11	4.57516	0.252584	0.552012	0.365913	0.561871
SF3A3	524.554	0.154819	0.18666	0.366144	0.56215
RRS1	82.27	0.195529	0.250576	0.366336	0.56237
PCNA	285.896	0.154234	0.185992	0.366509	0.562559
CKS1B	38.0214	0.219849	0.297607	0.366884	0.562983
DIS3L	97.757	-0.183653	0.230916	0.366842	0.562983
CAMK2B	5.61627	-0.259152	0.520977	0.367006	0.562983
CDKN2A	4.28031	-0.249744	0.55879	0.367082	0.562983
NEDD8	155.512	-0.179537	0.224384	0.367013	0.562983
SMIM19	20.1859	-0.250452	0.381091	0.367076	0.562983
IRF8	40.5984	0.253911	0.39575	0.367273	0.563126
CSF1	23.5766	-0.244616	0.361156	0.367247	0.563126
ASCC1	137.255	-0.186827	0.236522	0.367443	0.563311
NRF1	127.017	0.17884	0.223617	0.367593	0.563465
MYRIP	4.7844	0.252007	0.550049	0.367878	0.563675
MRPS18C	77.5349	0.232309	0.327379	0.367818	0.563675
UBE2E2	11.7616	0.260442	0.436581	0.367859	0.563675
PRMT3	49.5059	0.208927	0.276404	0.367947	0.563704
KLHL12	66.3271	0.195685	0.252106	0.368095	0.563775
COL22A1	6.40072	0.26094	0.502886	0.368068	0.563775
ANKRD26	46.6226	0.212183	0.282975	0.368142	0.563775
CDK5RAP2	239.784	0.164786	0.202275	0.368252	0.563869
PEX7	13.284	-0.258656	0.425599	0.368573	0.564281
MSANTD3	8.07805	0.261905	0.483366	0.36862	0.564281
DLG4	5.96663	0.260091	0.505944	0.368967	0.564736
SRGAP2	33.9214	0.227813	0.3181	0.369289	0.565153
LYPD3	7.82205	0.261124	0.490216	0.369439	0.565231
HNRNPCL1	184.593	0.181116	0.228395	0.369438	0.565231
BLM	27.1647	-0.236131	0.339612	0.369534	0.565301
CDK8	16.4689	-0.251474	0.390625	0.369611	0.565343
URGCP	95.2549	0.182268	0.230414	0.369667	0.565352
RHOC	53.2747	-0.214106	0.288418	0.369859	0.56557
NUDCD2	90.254	0.18392	0.233381	0.370063	0.565807
DTNBP1	81.8008	-0.193965	0.250537	0.37013	0.565833
STXBP3	455.335	0.158591	0.19406	0.370214	0.565887
IKBKB	167.932	-0.165804	0.20513	0.370788	0.566536
NF1	169.817	0.166448	0.206065	0.370705	0.566536
ASDURF	28.3135	-0.233105	0.333161	0.370786	0.566536
ADAMTS1	5.60031	-0.256248	0.522822	0.371414	0.56737
SLC31A1	14.9392	0.251708	0.395937	0.371433	0.56737
ATP5PD	285.841	-0.166844	0.207087	0.371494	0.567373
SUPT16H	840.163	0.149091	0.180919	0.371535	0.567373
CBX3	666.161	0.152817	0.186374	0.371768	0.567653
RESF1	1475.5	-0.14119	0.169957	0.371902	0.567781
TRIM23	143.962	0.168089	0.209334	0.372118	0.568035
FPGT	22.2313	0.239866	0.354334	0.372252	0.568164
ENSG00000283782	116.934	0.173323	0.217688	0.372448	0.56835
DAPP1	54.9026	0.215518	0.293818	0.372474	0.56835
MEF2A	83.9082	-0.189343	0.244222	0.372613	0.568486
EPHB6	39.9848	-0.233305	0.336308	0.372785	0.568673
ZNF141	22.9218	-0.240597	0.357551	0.372858	0.568709
SLC25A24	150.418	-0.208134	0.279161	0.372988	0.56883
MTMR9	27.1459	-0.237235	0.347759	0.373103	0.56893
MRPS34	107.193	0.182208	0.232555	0.373237	0.569059
TRMT2B	38.3853	0.219181	0.302871	0.373591	0.569522
ANKDD1B	6.91726	0.256336	0.513505	0.37378	0.569733
UFC1	190.127	-0.163383	0.203053	0.373858	0.569776
CMTR1	183.952	-0.16245	0.20172	0.374016	0.569865
TTC9	31.5666	0.227025	0.321667	0.374011	0.569865
IFI27L1	6.64577	-0.256734	0.508645	0.374189	0.569976
DGCR6	12.2439	-0.256537	0.433242	0.374156	0.569976
MAML3	7.13335	0.257635	0.496336	0.374754	0.570717
NFU1	62.9268	0.216901	0.299086	0.374821	0.570717
SARS2	22.4627	-0.239575	0.357483	0.374826	0.570717
CATSPERB	5.45076	0.250953	0.538601	0.374884	0.57073
HDAC2	364.007	0.157962	0.195595	0.375253	0.571215
SP140	171.367	0.182247	0.234088	0.375546	0.571586
RPAP1	79.6561	0.203467	0.272487	0.375919	0.572076
IQCG	8.46172	-0.257358	0.486489	0.376291	0.572567
NAIP	7.58005	-0.256842	0.494429	0.376381	0.572627
GGCX	36.1512	0.220229	0.308218	0.376444	0.572646
MKRN3	11.2847	-0.256833	0.452055	0.376648	0.57287
USP48	187.695	0.166793	0.209806	0.376691	0.57287
PCLO	43.2147	0.229229	0.330885	0.376962	0.573139
TCEANC2	32.429	-0.227193	0.325633	0.376969	0.573139
SLC22A17	51.0805	-0.223446	0.316644	0.377217	0.57344
OSGIN2	37.8002	-0.222087	0.313465	0.377279	0.573458
DMWD	12.561	-0.252863	0.419543	0.377457	0.573652
CD180	6.29308	0.254758	0.507516	0.377846	0.574166
SNAP47	39.1179	-0.218538	0.306092	0.378097	0.574347
UBAP2L	297.369	0.162093	0.203292	0.378108	0.574347
DNAH11	41.1998	0.230361	0.335399	0.378115	0.574347
L3MBTL2	101.52	-0.187355	0.244663	0.378301	0.574552
ZNF571	18.2857	-0.244751	0.382354	0.378509	0.574716
KIF21B	108.698	0.180001	0.232205	0.378508	0.574716
SLC35F5	43.0892	-0.212185	0.292752	0.378782	0.575053
KIF15	6.24695	-0.253286	0.514297	0.378866	0.575104
MKRN2	105.415	0.176333	0.226555	0.379234	0.575509
TAF11	28.2253	-0.228205	0.331061	0.37922	0.575509
LCLAT1	135.834	-0.210982	0.290671	0.379286	0.575512
RGS20	5.78977	0.253373	0.511559	0.379372	0.575566
RBM14-RBM4	105.325	0.181379	0.235303	0.379716	0.575893
DNAL1	30.9177	-0.22772	0.330439	0.379739	0.575893
S100A2	6.0058	-0.253829	0.506239	0.379723	0.575893
ENO3	59.7588	0.202059	0.273069	0.379928	0.576102
CHAC2	8.77152	0.255553	0.474335	0.380017	0.576161
DNAAF10	14.4626	-0.249095	0.405902	0.380106	0.576219
MED24	135.636	-0.173604	0.222688	0.38025	0.576333
TIGD5	11.8719	0.251525	0.420864	0.380282	0.576333
COBLL1	13.0172	0.250269	0.413681	0.380503	0.576515
AQP3	742.244	0.183236	0.238991	0.380497	0.576515
PLD2	14.8661	-0.248393	0.403609	0.380596	0.576579
GMPR	4.62049	0.248426	0.534634	0.38086	0.576903
CLTCL1	9.86832	0.253582	0.440876	0.380936	0.576941
APOL1	112.824	-0.200834	0.271589	0.381037	0.576968
XKR8	27.446	0.246685	0.396435	0.381055	0.576968
MAP3K9	7.66431	-0.254661	0.476723	0.381549	0.577549
FAM216A	12.1157	0.250968	0.421997	0.381614	0.577549
TMEM128	35.6242	-0.226512	0.329661	0.381641	0.577549
AP1AR	23.5636	0.238516	0.365152	0.381522	0.577549
ACTR10	237.18	0.149831	0.186642	0.38178	0.577683
ZC2HC1A	14.7438	-0.246572	0.398018	0.381901	0.577789
SNRPB	407.983	-0.14359	0.177674	0.382125	0.578051
TMEM106A	14.2735	-0.251273	0.427396	0.382414	0.578413
MALT1	221.931	-0.168339	0.215457	0.382472	0.578422
TMCC1	17.5321	0.247233	0.403241	0.382638	0.578597
TTPAL	40.4976	0.216533	0.306401	0.382766	0.578714
MAPK13	98.7886	-0.180494	0.235904	0.382976	0.578726
ZDHHC7	33.6994	-0.218631	0.311443	0.382885	0.578726
DNAJC8	525.684	0.167208	0.213879	0.382885	0.578726
SYK	10.5319	-0.253575	0.457018	0.38295	0.578726
ETS2	147.183	0.163147	0.20783	0.383589	0.579574
SEMA4G	5.00701	0.248582	0.526067	0.383675	0.579627
EIF3H	384.98	0.156654	0.197841	0.383734	0.57964
PMPCB	206.094	0.167308	0.214656	0.383981	0.579937
CHEK2	22.6556	-0.233566	0.353382	0.384196	0.580184
IFT80	22.5224	0.232113	0.349001	0.384251	0.58019
SMAP1	173.911	0.174282	0.226533	0.384777	0.580907
JCHAIN	497.785	-0.250711	0.433765	0.38485	0.580941
TPRKB	43.5939	-0.211081	0.296572	0.385204	0.581175
GABARAP	546.799	-0.139616	0.173242	0.38516	0.581175
GFER	13.9494	0.247143	0.409786	0.385084	0.581175
TXNDC5	267.326	0.158946	0.202124	0.385209	0.581175
GTPBP10	92.4165	-0.188349	0.251349	0.385285	0.581182
TM7SF2	7.8885	0.252438	0.481226	0.385315	0.581182
SMIM8	15.185	-0.244156	0.395514	0.385485	0.581362
SDK2	10.9221	0.252357	0.476924	0.385641	0.581519
STOML2	101.225	-0.178976	0.235173	0.385868	0.581786
TMEM234	4.95893	-0.246558	0.529088	0.386201	0.582133
ZNF627	22.4876	0.231841	0.351067	0.386175	0.582133
CACNA1S	5.49246	0.246299	0.529908	0.386365	0.582303
PATL1	116.997	0.172561	0.224687	0.386458	0.582367
C15ORF61	18.0843	-0.240908	0.383728	0.386567	0.582455
PPP1R9B	66.422	0.204096	0.283022	0.386704	0.582583
KIFC1	15.0337	0.247855	0.419822	0.386792	0.582639
C11ORF71	6.03999	-0.248938	0.512701	0.386886	0.582705
ADGRG5	30.1741	-0.240495	0.383024	0.387035	0.582852
PIDD1	6.72146	-0.25032	0.499264	0.387154	0.582953
POLR2E	163.441	-0.1601	0.205011	0.387281	0.583068
ARL1	122.568	0.172088	0.224454	0.387379	0.583138
EAPP	287.09	-0.167896	0.21771	0.387665	0.583493
CHMP2B	186.745	0.16994	0.221245	0.387973	0.583878
ALMS1	146.184	-0.171498	0.22394	0.388157	0.584001
C6ORF132	5.77192	0.246279	0.524794	0.388154	0.584001
MMP24OS	9.93537	-0.250886	0.467172	0.388315	0.584162
MRPS28	39.8076	-0.218135	0.316663	0.388622	0.58447
C12ORF75	32.0935	-0.243065	0.398113	0.388605	0.58447
CCDC102A	12.1539	0.246915	0.421036	0.388875	0.584749
WDR12	82.4332	-0.18353	0.245242	0.388961	0.584749
TIMM23	48.5889	-0.207481	0.292268	0.388912	0.584749
WFDC1	78.4504	0.228407	0.34532	0.389316	0.585205
PHAX	167.638	0.182601	0.243866	0.389376	0.585218
SLC35F6	61.2098	0.191893	0.261099	0.389513	0.585347
TCP11L2	458.527	0.148113	0.187767	0.389681	0.585522
BPNT2	148.525	-0.161059	0.207897	0.38984	0.585683
NDUFC2	119.937	-0.171432	0.224909	0.389945	0.585765
CCDC82	134.472	-0.168886	0.220774	0.390129	0.585944
FASTKD2	141.091	-0.179973	0.239737	0.390167	0.585944
VPS4A	131.15	0.17303	0.227778	0.390229	0.58596
EFCAB13	6.81654	-0.248746	0.496875	0.390326	0.586028
TRABD2B	5.64771	-0.247072	0.511496	0.390491	0.586127
P2RX4	29.4861	-0.219805	0.323081	0.390495	0.586127
NDUFB5	99.0699	0.173915	0.229666	0.390844	0.58642
FIP1L1	303.864	-0.144417	0.182749	0.390809	0.58642
KLHDC10	50.6951	-0.205931	0.290641	0.390751	0.58642
ENSG00000288684	92.6866	0.186516	0.252122	0.390996	0.586571
USP13	16.9104	-0.238537	0.383939	0.391279	0.586919
AKAP12	29.2111	0.233552	0.365421	0.391537	0.586963
TTC37	185.369	0.163733	0.213148	0.391566	0.586963
BLK	33.9564	0.216688	0.316432	0.391562	0.586963
COX7C	391.733	-0.14807	0.188589	0.39156	0.586963
UBAC1	22.4028	0.231345	0.357708	0.391407	0.586963
RSBN1	469.841	-0.144962	0.183946	0.391651	0.587014
USP16	114.135	0.199632	0.27829	0.39181	0.587138
TSR2	174.118	-0.170848	0.225075	0.391837	0.587138
ESYT2	889.289	-0.154551	0.198753	0.391965	0.587175
ZNF45	14.0677	0.245056	0.419529	0.391949	0.587175
FHL1	72.7043	-0.212371	0.306546	0.392084	0.587277
TBC1D32	16.9002	-0.24148	0.399764	0.392276	0.587419
PUF60	453.412	0.142029	0.179879	0.392333	0.587419
CLGN	24.7483	0.225499	0.340977	0.392284	0.587419
SLC37A4	13.101	0.244261	0.416982	0.39273	0.587866
ENSG00000233757	11.9674	0.2455	0.425811	0.392737	0.587866
SUPT5H	506.487	0.161194	0.209716	0.392787	0.587866
JRKL	44.1886	-0.204073	0.28858	0.392839	0.587867
ZNF570	30.955	-0.221074	0.329532	0.393	0.587955
FUT4	8.08467	0.248174	0.481063	0.392972	0.587955
FUZ	8.67616	-0.24825	0.471802	0.393122	0.588018
CCR6	159.442	0.207381	0.296156	0.393146	0.588018
CYP20A1	206.068	-0.158413	0.205506	0.393242	0.588084
IFNGR2	9.29656	0.248118	0.467173	0.393327	0.588135
RHBDD2	107.248	0.18657	0.254027	0.393461	0.588181
MED7	64.1583	0.191325	0.263049	0.393425	0.588181
PHF21A	56.0226	0.196283	0.273081	0.393706	0.588399
PAPOLA	289.24	-0.146399	0.187067	0.39371	0.588399
MYO15B	25.1074	-0.242905	0.41209	0.393826	0.588496
PSMF1	295.677	-0.152395	0.196381	0.393922	0.588561
ADGRG6	8.31002	0.247103	0.490595	0.394094	0.588742
BRD2	381.531	0.242401	0.410488	0.394278	0.588939
SEPTIN2	670.637	0.146701	0.187841	0.394379	0.589013
GLUL	128.115	0.205865	0.294407	0.394824	0.5896
TTC26	8.62736	-0.247189	0.468891	0.395046	0.589854
ANKRD27	71.9815	0.184557	0.251585	0.395255	0.589894
C5ORF22	67.645	0.18646	0.255148	0.395253	0.589894
GRIA4	10.8	0.246031	0.44454	0.395331	0.589894
MYH7B	46.9206	0.220196	0.329891	0.395152	0.589894
USP15	349.808	-0.155754	0.202358	0.395292	0.589894
FAM83H	4.78176	-0.240937	0.531187	0.395445	0.589987
VPS26A	183.238	-0.166745	0.220476	0.395671	0.590247
NOD1	7.63712	-0.246366	0.483516	0.396084	0.590786
LDAH	37.7042	-0.209744	0.304677	0.396181	0.590853
SPRING1	13.7283	0.241977	0.414604	0.396361	0.590971
ACADVL	274.15	-0.158458	0.207251	0.396364	0.590971
GABPB1	115.378	0.172552	0.230852	0.396457	0.591033
FLRT2	34.6073	0.235907	0.384315	0.396611	0.591185
AP3D1	220.926	0.163245	0.215317	0.396817	0.591415
UBE2T	24.0721	0.226222	0.349935	0.396937	0.591518
RPS6KC1	23.5496	0.225141	0.346764	0.39706	0.591623
C22ORF39	14.6493	-0.240482	0.408904	0.39743	0.592097
SETSIP	675.778	-0.139308	0.178118	0.397514	0.592145
ZNF552	20.7266	-0.232167	0.371909	0.397885	0.59262
PIK3R2	6.10128	0.2431	0.509945	0.397986	0.592694
ICE1	216.412	0.152234	0.198459	0.398538	0.593403
ZNF500	27.3303	0.221538	0.338172	0.398566	0.593403
COPRS	13.1501	0.240631	0.413975	0.398739	0.593583
DGKE	42.6162	-0.205251	0.297003	0.398868	0.593696
TCHP	63.5249	0.186029	0.25729	0.399203	0.594118
AK3	82.7105	-0.183401	0.252398	0.399338	0.594242
NCOA7	203.725	0.159522	0.210684	0.399477	0.594294
ZCCHC4	29.0604	0.217211	0.327205	0.399433	0.594294
AIP	386.216	0.139461	0.17931	0.399688	0.594452
SYMPK	161.189	-0.154401	0.202498	0.399685	0.594452
LDHAL6B	5.48231	0.241532	0.513965	0.399832	0.594588
APPBP2	165.913	0.156144	0.205487	0.400032	0.594767
SLU7	358.492	0.154194	0.202361	0.400056	0.594767
SEC31B	4.50089	-0.234501	0.547087	0.400146	0.594823
CDC7	43.1192	0.214956	0.322425	0.400435	0.595174
CHDH	4.40866	-0.235664	0.541962	0.400486	0.595174
LONP2	328.961	-0.145455	0.188932	0.400715	0.595358
SMAGP	4.73784	-0.23805	0.531095	0.400695	0.595358
UBL3	67.0014	-0.193212	0.273079	0.401142	0.595916
ALG1L2	16.1279	0.234241	0.387652	0.401404	0.595994
BSN	4.76318	0.23684	0.534943	0.401385	0.595994
UCKL1	77.531	0.178624	0.244913	0.401302	0.595994
FAF2	119.25	0.172515	0.233956	0.401404	0.595994
COQ9	77.6209	0.209942	0.310873	0.401489	0.595999
TRIM47	22.1617	0.228562	0.365245	0.401512	0.595999
ACBD4	17.2925	-0.234238	0.388189	0.401645	0.596119
FAM177A1	70.1358	0.193082	0.273327	0.401752	0.596122
UFD1	103.126	-0.174306	0.237363	0.401732	0.596122
TTC8	6.24739	0.242486	0.494281	0.402011	0.59643
MEMO1	43.8624	-0.206416	0.303393	0.402474	0.597039
SOCS2	5.5922	-0.240077	0.513504	0.402597	0.597065
HLA-DPA1	340.982	0.168768	0.228118	0.402572	0.597065
CYP19A1	7.56289	0.241859	0.49723	0.40272	0.597172
HIRIP3	83.0845	-0.184123	0.25634	0.402797	0.597208
CYP2R1	9.9913	0.242669	0.460796	0.40312	0.597609
MITD1	118.982	0.172924	0.235876	0.403229	0.597692
YY1AP1	153.102	0.15874	0.211545	0.403342	0.597705
FAM104B	12.3099	-0.240322	0.429348	0.403314	0.597705
HTATSF1	509.948	-0.153027	0.202253	0.403434	0.597763
METTL21A	15.7246	0.233856	0.39129	0.403731	0.598052
JMJD7-PLA2G4B	10.0156	-0.241434	0.443301	0.403734	0.598052
CYBRD1	4.60559	0.232131	0.547734	0.404152	0.598594
RASGEF1A	9.79443	0.241635	0.450419	0.404242	0.598649
INPPL1	115.795	0.182307	0.254129	0.404502	0.598802
GNPTG	70.6091	-0.195844	0.281477	0.404454	0.598802
RNF166	73.0646	0.17738	0.244847	0.4045	0.598802
TIMM44	45.9345	0.206744	0.306409	0.40458	0.598839
MON1B	60.152	0.185847	0.261158	0.404703	0.598944
UPRT	40.8395	-0.208773	0.311769	0.404915	0.599179
FDX2	5.27317	-0.237244	0.522334	0.405221	0.59943
DIPK2A	51.0762	-0.197791	0.286376	0.40519	0.59943
EPB41L3	26.7486	0.229822	0.377048	0.405241	0.59943
EHBP1	142.496	-0.241457	0.479727	0.405316	0.599462
ZNF611	13.7172	-0.237808	0.419046	0.405604	0.59981
ING1	55.5787	0.192137	0.274738	0.405718	0.5999
ZNF446	12.4276	-0.238218	0.423356	0.405935	0.600144
DERL1	285.241	0.153033	0.203763	0.406279	0.600575
ZUP1	42.7433	0.212437	0.32311	0.406514	0.600732
CDK5	23.2633	-0.223434	0.355793	0.406461	0.600732
ZC3H3	59.5274	0.19342	0.278154	0.406544	0.600732
FEM1B	131.178	0.160741	0.21686	0.406784	0.601011
ZNF493	6.41685	-0.23974	0.495296	0.406906	0.601112
ZNF195	33.0177	0.210172	0.317927	0.407182	0.601442
MID2	42.9894	-0.207599	0.311616	0.407415	0.60163
DHX58	37.9903	-0.20927	0.31586	0.40741	0.60163
ACTN2	33.7834	0.215546	0.333258	0.407728	0.601937
ZNF540	13.2299	0.235085	0.408435	0.407713	0.601937
LRRC8C	428.277	0.142722	0.188083	0.407862	0.602056
ZAN	6.53762	0.238344	0.503374	0.408086	0.60231
AJM1	6.93851	0.239591	0.486788	0.408225	0.602437
ABCA3	16.1275	0.230209	0.385339	0.408394	0.602609
PPIP5K2	87.6826	-0.173934	0.241354	0.40866	0.602923
TTC38	19.5868	-0.237747	0.431694	0.408717	0.602928
FAT1	10.2023	0.239556	0.463699	0.409045	0.603335
C1ORF52	29.2898	-0.213644	0.330025	0.409385	0.603759
GCNT1	12.3452	0.236073	0.422387	0.409821	0.604323
OTOA	4.33059	0.231007	0.539766	0.410031	0.604477
LTA4H	240.055	-0.146844	0.195681	0.410022	0.604477
MTHFSD	24.8669	-0.22384	0.363426	0.410164	0.604595
SPTB	10.1766	0.23823	0.447926	0.410382	0.60476
MYL4	41.8844	0.198857	0.293677	0.410337	0.60476
NT5DC3	16.8759	-0.231867	0.399139	0.41078	0.605268
CRIPT	40.8871	-0.208205	0.317132	0.410887	0.605347
TMEM175	17.2157	-0.229876	0.389712	0.410975	0.605399
PIGC	103.795	0.180812	0.25643	0.411431	0.605992
TRIM59	43.2361	-0.195062	0.286188	0.411492	0.606004
CTBS	91.2729	-0.174734	0.245255	0.412132	0.606868
SLC66A2	14.9933	-0.231716	0.402541	0.41232	0.606955
CNBD2	5.93122	0.23278	0.525717	0.412324	0.606955
ZNF337	44.9561	0.201763	0.30257	0.41235	0.606955
MRPL52	98.9623	0.171016	0.238638	0.412587	0.607147
VAMP8	241.298	-0.158895	0.217056	0.412541	0.607147
TKTL1	4.99188	0.233185	0.521167	0.41308	0.607794
BEX3	83.6835	-0.206907	0.316426	0.413192	0.60781
CCDC137	38.923	-0.203519	0.307786	0.413198	0.60781
EPB41	1946.78	0.118353	0.153589	0.413386	0.60793
ORC5	89.2204	0.173725	0.244216	0.413359	0.60793
PAK3	14.8043	0.230877	0.401486	0.413603	0.60799
SLC25A26	25.8776	0.213973	0.336513	0.41355	0.60799
ERG	8.14176	0.23707	0.461388	0.41364	0.60799
SET	1028.71	-0.144366	0.193465	0.41356	0.60799
ENSG00000255432	13.1241	0.232486	0.411575	0.413792	0.608136
RTRAF	363.288	-0.139863	0.186488	0.413987	0.608343
MEGF8	24.2568	-0.216678	0.34584	0.414274	0.608687
CCND1	22.176	-0.22552	0.37818	0.414521	0.608971
SELENON	43.5905	-0.221617	0.363217	0.414657	0.609092
TES	598.563	0.128555	0.169341	0.414819	0.609252
CENPP	7.4572	-0.235688	0.49178	0.41492	0.609322
ATXN2	131.662	0.155815	0.213204	0.415012	0.609378
REC114	18.4451	0.230676	0.405805	0.415506	0.610025
ADAR	1093.3	0.121562	0.159193	0.415701	0.610184
NUDT18	13.7521	-0.232527	0.418726	0.415764	0.610184
ATP2B4	566.771	0.151456	0.206256	0.415774	0.610184
RC3H1	79.2561	-0.17472	0.247878	0.415856	0.610225
SH2D6	12.8848	0.235201	0.447018	0.416045	0.61037
ZNF155	17.0684	0.225885	0.383012	0.416062	0.61037
ZNF18	46.8531	-0.192015	0.283801	0.41625	0.610431
CNPPD1	167.41	-0.161782	0.224297	0.416225	0.610431
METTL2B	46.9957	-0.19403	0.288347	0.416264	0.610431
SH2B3	10.7947	0.235305	0.452005	0.416367	0.610505
RAB27B	4.87358	-0.224328	0.551707	0.416562	0.610712
TGFB1I1	13.0262	0.234514	0.443613	0.416929	0.611022
UBAC2	145.638	0.160043	0.221658	0.416935	0.611022
DDX28	72.1782	-0.198846	0.300259	0.416907	0.611022
PFDN2	215.566	0.159369	0.220552	0.417065	0.611135
LIG4	54.5387	0.187728	0.275766	0.417759	0.611838
OST4	258.338	-0.168203	0.23686	0.417685	0.611838
EVPL	5.27926	-0.229463	0.528043	0.417685	0.611838
C1ORF116	23.089	0.224351	0.379845	0.417709	0.611838
CSF1R	4.23653	-0.216491	0.572686	0.417956	0.612048
HOXB13	16.4476	-0.229252	0.404987	0.418055	0.612114
GTF2A1	239.987	0.148978	0.203473	0.418305	0.612245
ADAT2	8.48339	-0.234624	0.46205	0.418306	0.612245
FEM1A	42.0644	0.19615	0.295141	0.418203	0.612245
MRPL47	92.4193	-0.178667	0.257804	0.418801	0.612831
MAU2	114	0.166177	0.233869	0.418813	0.612831
TBP	46.495	0.190864	0.283702	0.418939	0.612936
EIF3D	462.693	0.131319	0.175377	0.419	0.612946
ZWINT	18.2815	-0.225335	0.387453	0.419159	0.613101
SUSD4	15.3033	-0.226088	0.3917	0.419424	0.613331
PHGDH	26.6902	0.212866	0.341335	0.419393	0.613331
GNE	133.162	-0.16034	0.223896	0.419746	0.613566
GSTM2	14.5327	-0.230221	0.416484	0.419682	0.613566
EPS15	341.336	0.151008	0.207659	0.419722	0.613566
CD300A	55.6865	-0.209366	0.331482	0.419884	0.613611
HOOK3	310.04	0.147302	0.201512	0.419884	0.613611
TOMM40	63.3903	-0.187369	0.27691	0.419961	0.613645
NUP88	210.797	-0.148122	0.202978	0.420065	0.613717
UBE2D4	6.43056	-0.231922	0.500395	0.420635	0.614235
SGK3	30.0566	0.209606	0.333112	0.420582	0.614235
NFATC2	313.007	0.132471	0.177844	0.42051	0.614235
C8ORF44-SGK3	30.0566	0.209606	0.333112	0.420582	0.614235
NARF	49.8463	-0.194608	0.294045	0.420763	0.614244
TSPAN14	755.998	0.154297	0.213936	0.420856	0.614244
PYCARD	36.524	-0.199602	0.306258	0.420818	0.614244
MUL1	94.4674	-0.181011	0.264077	0.420714	0.614244
AARSD1	39.8806	-0.194181	0.293197	0.420924	0.614265
ZNF544	14.9825	-0.22616	0.396005	0.420991	0.614284
SLC25A37	8.77886	-0.233212	0.473004	0.421051	0.614293
RPUSD3	62.6791	-0.180764	0.264045	0.421308	0.614433
AHNAK2	7.29391	0.229973	0.513953	0.421215	0.614433
GPRIN1	4.64931	0.226569	0.532824	0.421293	0.614433
ZNF277	79.8492	-0.167815	0.238836	0.421691	0.614677
PTPN11	176.82	0.155358	0.216242	0.421651	0.614677
JRK	25.625	-0.212886	0.344545	0.421554	0.614677
BBS10	25.0623	0.214195	0.348916	0.42163	0.614677
PRDM15	39.6051	0.19555	0.29737	0.421842	0.614739
MX2	245.689	0.167089	0.237549	0.421805	0.614739
ZNF559	25.2407	-0.220964	0.374273	0.421956	0.614827
LAMA3	6.16044	0.230418	0.506437	0.422238	0.615159
THOC5	100.048	-0.175813	0.254886	0.422461	0.615406
APOBEC3C	136.349	0.172571	0.248576	0.422585	0.615508
RPS15	547.585	-0.133903	0.181148	0.422814	0.615763
CCDC66	111.991	-0.188414	0.281988	0.42306	0.615973
SIRT7	65.0768	0.182673	0.269483	0.423066	0.615973
TCEAL8	72.0581	0.177316	0.258429	0.423137	0.615997
NAA80	7.5033	0.231992	0.47725	0.423214	0.61603
FANCL	6.0675	-0.229749	0.507389	0.423286	0.616057
SLC9A7	13.1255	0.227706	0.412726	0.423587	0.616417
ENSG00000272822	209.245	-0.145515	0.200502	0.423642	0.616418
HS3ST3B1	21.0379	0.217353	0.363543	0.423779	0.616461
ZNF479	8.44766	0.229747	0.505278	0.423763	0.616461
VASN	6.76025	0.229746	0.503821	0.424076	0.616813
COPS8	120.789	0.15641	0.21971	0.424376	0.617093
SPCS3	465.527	-0.138167	0.188724	0.424341	0.617093
GIT2	334.867	0.132305	0.179375	0.424497	0.61719
PDZD8	49.6808	-0.204262	0.323	0.424635	0.617311
RPL12	126.11	0.166362	0.238188	0.424772	0.617432
TBX4	7.78776	0.230751	0.484776	0.425036	0.617737
WDR83OS	59.4164	0.178501	0.262577	0.425318	0.618069
ELP2	298.458	-0.137715	0.188567	0.425537	0.618308
GPC5	11.1875	0.229768	0.440435	0.425669	0.618421
PPCS	93.554	0.163899	0.234223	0.425763	0.618479
QSER1	31.0514	0.204527	0.325683	0.426183	0.619009
IL3	4.60068	-0.206152	0.586866	0.426422	0.619279
TESK1	8.68729	0.23037	0.464446	0.426521	0.619342
ZNF345	11.8294	-0.228005	0.426608	0.426578	0.619346
ANKRD33B	12.881	0.228465	0.432746	0.426927	0.619774
DIS3	304.848	-0.137873	0.189598	0.427128	0.619988
BTBD9	231.701	0.144465	0.200635	0.427251	0.620087
PPP1R3E	4.84179	0.223813	0.530623	0.427401	0.620226
RAPGEFL1	5.72695	0.225996	0.518407	0.427473	0.620251
METTL2A	46.0888	-0.189515	0.288744	0.427592	0.620328
C19ORF53	139.836	0.166029	0.239543	0.427689	0.620328
NCOA5	79.8819	0.170911	0.249009	0.427659	0.620328
ATP10D	19.6144	0.220355	0.384682	0.428146	0.620912
NDUFV1	200.485	-0.139982	0.193645	0.428266	0.621007
PDP1	146.527	-0.161957	0.232415	0.428531	0.621209
SLC2A3	913.287	-0.223703	0.402874	0.428468	0.621209
CMTM6	197.936	-0.149484	0.209962	0.428568	0.621209
MRPS23	113.695	0.171323	0.250611	0.428726	0.621359
XKR9	5.38967	-0.214508	0.562383	0.428946	0.621599
COMMD3	51.2472	0.185151	0.280061	0.429011	0.621613
AXIN1	62.211	-0.177233	0.262999	0.429142	0.621725
PMF1-BGLAP	61.2484	-0.176521	0.261674	0.429345	0.621896
SIKE1	86.0316	-0.167537	0.243622	0.429369	0.621896
NAT9	20.3405	-0.218648	0.380332	0.429706	0.622063
DVL1	17.503	0.219242	0.383083	0.429734	0.622063
RNPEPL1	46.7737	0.212155	0.354701	0.429669	0.622063
MAPK6	35.7364	-0.199961	0.317336	0.429757	0.622063
TICAM1	25.3474	0.209597	0.346098	0.429744	0.622063
CYB5R1	78.8181	0.170193	0.249171	0.429826	0.622083
PLEKHN1	4.48264	-0.222021	0.531571	0.43046	0.622922
ATP2C1	89.0608	0.163567	0.237137	0.431059	0.623488
APEH	161.119	0.15037	0.21297	0.431124	0.623488
FLT4	17.0258	-0.222688	0.404042	0.430924	0.623488
IQSEC1	174.344	0.148131	0.209035	0.43112	0.623488
GPR179	5.05119	-0.223355	0.522811	0.431116	0.623488
GORASP1	21.2205	0.216167	0.37349	0.431581	0.62407
SPICE1	38.2392	-0.193569	0.302724	0.431686	0.624143
PTBP1	1117.44	0.13434	0.186184	0.432061	0.624288
CDC73	351.739	-0.132641	0.183314	0.431871	0.624288
DPY30	111.634	-0.15803	0.227339	0.431988	0.624288
SWAP70	42.1886	0.195161	0.307167	0.432026	0.624288
FBXW7	17.4411	0.219884	0.39158	0.432039	0.624288
SLC35D1	45.5231	0.184426	0.281256	0.432132	0.624313
PSMA6	198.773	-0.145896	0.20592	0.432519	0.624688
RANGRF	35.724	-0.202135	0.3269	0.432537	0.624688
CACNA2D4	8.29426	-0.227265	0.466736	0.432556	0.624688
SLC38A4	8.68686	0.226939	0.454543	0.432739	0.624873
HMGN5	27.8703	0.219395	0.391036	0.432827	0.62492
AKIRIN1	174.191	-0.14718	0.208399	0.432954	0.624995
NT5E	38.1504	-0.192263	0.300813	0.432988	0.624995
PDE8A	7.52705	0.226987	0.47187	0.433044	0.624997
SLC22A7	344.984	0.225495	0.435262	0.433245	0.625208
CNOT11	118.915	-0.163144	0.237855	0.433308	0.625219
MRPL38	99.7035	0.158571	0.229336	0.433535	0.625316
PPP2R2B	9.55095	-0.226759	0.466377	0.433539	0.625316
FHDC1	4.8652	-0.221591	0.525861	0.43345	0.625316
CEP192	214.803	-0.158152	0.228605	0.433618	0.625342
SRRT	274.186	-0.149755	0.213347	0.433667	0.625342
UAP1L1	6.63614	-0.226055	0.487435	0.433777	0.625421
STX4	99.2898	0.165991	0.243779	0.433867	0.625458
ENSG00000287856	23.5142	0.206718	0.342905	0.433927	0.625458
PRR22	14.2496	0.226541	0.466976	0.433966	0.625458
FLVCR1	7.51883	0.226354	0.473529	0.434224	0.625749
PAIP2	738.534	0.129847	0.179892	0.4343	0.62578
EIF3E	402.713	0.135684	0.189737	0.434799	0.62642
DUS2	23.1285	-0.209141	0.35255	0.434875	0.626451
STRAP	254.877	-0.150054	0.214674	0.43503	0.626595
IMPA1	124.112	0.169734	0.252199	0.43515	0.626609
TYMS	11.0116	-0.225015	0.441191	0.435122	0.626609
CPEB3	10.3592	-0.224767	0.4387	0.435247	0.62667
HMCN1	16.734	0.221246	0.41083	0.436013	0.627694
MFF	125.961	-0.159522	0.232923	0.436284	0.627925
KMT5A	17.323	-0.219568	0.401043	0.436258	0.627925
ACAA2	198.524	-0.145818	0.207914	0.436363	0.62796
POMGNT1	29.6339	-0.207693	0.350176	0.43655	0.628149
APBB3	7.83754	0.225081	0.467591	0.436816	0.628204
RFX5	54.8829	-0.179823	0.275001	0.436755	0.628204
PTGES3L-AARSD1	36.9712	-0.190525	0.300278	0.436643	0.628204
CARD11	194.094	0.143076	0.203399	0.436877	0.628204
ULK2	6.66231	-0.223809	0.497183	0.436729	0.628204
EHD3	79.8816	0.16607	0.24612	0.436918	0.628204
ZNF576	7.17118	0.224704	0.477966	0.437225	0.628407
LRATD2	23.7741	0.207944	0.35206	0.437182	0.628407
PDGFD	13.0184	-0.224879	0.469044	0.4372	0.628407
RHOF	95.5697	-0.165912	0.246137	0.43738	0.628489
DAPK3	71.6469	0.169606	0.253631	0.437392	0.628489
CHI3L2	57.9625	0.197212	0.319136	0.437596	0.628624
RNF227	4.78192	0.220271	0.52134	0.437559	0.628624
GOLGA8B	6.12969	0.216157	0.541012	0.437698	0.628692
FSCN1	10.0429	0.224435	0.459494	0.437926	0.62894
TIAM2	4.79118	0.217044	0.536376	0.43808	0.629044
MRC1	13.3827	0.222319	0.427563	0.438109	0.629044
TMEM164	14.0576	-0.220051	0.410676	0.4384	0.629212
ZFP1	34.346	-0.198655	0.324217	0.438368	0.629212
CDON	7.17625	0.224111	0.47901	0.438313	0.629212
ZNF784	12.759	-0.220931	0.417193	0.438446	0.629212
MRPS11	38.4225	-0.193444	0.310099	0.438694	0.62933
FABP5	50.1068	-0.197702	0.321837	0.438662	0.62933
ANKRD36	17.8771	-0.213598	0.376765	0.438615	0.62933
IFIH1	165.809	0.150837	0.218298	0.438759	0.629344
CSRNP2	35.0687	0.194859	0.314255	0.438977	0.629578
FER1L5	8.63734	0.223872	0.465636	0.439181	0.62979
SPTBN4	5.81513	-0.22131	0.5077	0.439413	0.629966
PHF14	176.942	-0.147877	0.213313	0.439404	0.629966
TCF4	12.1426	0.221093	0.423178	0.439605	0.630156
BIK	10.8921	0.223235	0.450513	0.439712	0.630156
LTF	268.892	0.220214	0.416465	0.439707	0.630156
FAM200B	17.3415	0.218364	0.405172	0.440128	0.630674
ZNF12	84.8424	0.17186	0.260523	0.440195	0.63069
MBOAT7	51.8876	0.187567	0.296697	0.440346	0.630828
ZNF419	14.4731	0.217727	0.402155	0.44043	0.630868
USP10	265.51	-0.137802	0.19621	0.44052	0.630918
WRAP73	62.3665	0.171573	0.260527	0.440964	0.631232
NCR3LG1	7.282	0.222773	0.479269	0.440913	0.631232
CD22	9.0138	0.222702	0.451351	0.440842	0.631232
STAM	247.197	-0.139228	0.19893	0.441016	0.631232
BBC3	16.7559	0.216831	0.398246	0.440901	0.631232
TMEM123	1515.03	0.148873	0.216101	0.441078	0.631242
QARS1	112.183	0.152621	0.223197	0.441387	0.631605
FAM205A	21.9156	0.217049	0.401064	0.441452	0.631618
INTS4	137.135	0.145852	0.211058	0.441812	0.631937
FOXRED1	31.4942	-0.197685	0.325919	0.441931	0.631937
TMEM30B	18.4676	-0.217559	0.40569	0.441951	0.631937
CSN2	6.46862	-0.221639	0.491279	0.441879	0.631937
CD300C	11.0794	0.222226	0.452789	0.4419	0.631937
SPRYD4	21.7526	-0.208352	0.361868	0.442094	0.632061
CCDC12	142.803	-0.156908	0.23195	0.442382	0.632394
ETV3L	16.4902	-0.216151	0.399234	0.442666	0.632642
B4GALT4	51.1543	0.178494	0.277198	0.442625	0.632642
POLR1A	187.467	-0.1415	0.203904	0.442879	0.632867
ATP1A4	20.027	0.209851	0.37013	0.443303	0.633394
ATP1A1	2346.61	0.13403	0.191388	0.443743	0.633907
FBXW5	57.3928	0.182978	0.288833	0.443774	0.633907
LPIN3	4.43977	0.209574	0.553629	0.44402	0.634014
TRIM14	66.675	-0.187243	0.299676	0.443996	0.634014
MTFMT	27.2108	-0.197934	0.329579	0.444156	0.634014
TCP1	454.414	0.144656	0.210264	0.444184	0.634014
PSMG1	29.0371	-0.200029	0.335983	0.444074	0.634014
FAHD1	30.7071	0.197386	0.327593	0.443909	0.634014
BEX1	21.3244	-0.206245	0.357596	0.444238	0.634014
ADPRH	6.9231	-0.220912	0.4826	0.444303	0.634029
MAP2K2	130.754	-0.149132	0.218595	0.444449	0.634157
EGFR	28.1184	0.205962	0.35704	0.444531	0.634194
ANKRD17	480.297	0.133096	0.190348	0.444855	0.634577
COL4A2	4.93712	-0.216197	0.522764	0.445041	0.634764
RNASEH2A	23.0005	0.204771	0.355239	0.446081	0.636167
PAQR8	47.595	0.196735	0.329181	0.446609	0.63684
PXN	389.127	-0.132568	0.190398	0.446763	0.636981
NTPCR	39.1414	0.184313	0.29519	0.446839	0.63701
ZNF532	12.196	-0.217446	0.42343	0.447067	0.637229
YPEL2	62.3403	0.173118	0.269003	0.447161	0.637229
FOXP3	72.6038	0.176176	0.275931	0.447157	0.637229
MRPL28	78.5466	-0.170674	0.263674	0.447245	0.63727
TMX2	92.7782	0.159231	0.239952	0.447454	0.637463
ZNF469	10.7787	-0.218997	0.444441	0.447548	0.637463
HEXIM1	174.402	-0.167179	0.256358	0.447509	0.637463
NUP54	142.888	0.143048	0.209428	0.44781	0.637523
GPS1	150.433	0.14503	0.212961	0.447674	0.637523
SHANK3	17.8187	0.213745	0.399632	0.447814	0.637523
UNG	83.1047	0.160209	0.242127	0.447755	0.637523
FKBP8	272.8	-0.143568	0.210507	0.448047	0.637775
HAGH	87.7122	-0.165229	0.252774	0.448199	0.637913
LAMC1	5.88898	0.214485	0.522752	0.448421	0.638148
UTP4	108.784	0.154829	0.231978	0.448501	0.638183
GDAP2	76.058	0.162052	0.246561	0.448707	0.638396
ZNF773	11.6639	0.216439	0.422029	0.448802	0.638452
MFSD9	13.6773	0.21424	0.405901	0.448884	0.638489
MACROH2A1	349.377	-0.124051	0.177064	0.448986	0.638555
ITGB1BP1	23.6441	-0.205538	0.363752	0.449264	0.638767
STAC2	27.8682	0.210443	0.385327	0.449193	0.638767
CDK5RAP1	93.129	0.159829	0.242462	0.449303	0.638767
RAB29	79.945	-0.158731	0.2406	0.449804	0.639147
SYPL1	251.58	0.134597	0.195402	0.449691	0.639147
PSMA4	408.357	0.138501	0.202385	0.449851	0.639147
ENO1	2332.82	0.114795	0.162254	0.449802	0.639147
GMEB2	48.4488	0.184494	0.298735	0.44981	0.639147
REXO1	38.0362	0.188547	0.309628	0.449925	0.639161
MYO18B	16.8808	-0.208564	0.378092	0.449973	0.639161
LARP1	438.962	-0.132518	0.192133	0.450384	0.639506
PXMP4	20.1562	-0.205941	0.367351	0.450315	0.639506
IARS2	355.272	0.127476	0.183467	0.450365	0.639506
ATP6V1E2	20.4439	0.207048	0.373197	0.450888	0.640142
PDE4A	15.0532	0.211927	0.397744	0.45095	0.640151
MCEE	9.62585	-0.217827	0.46019	0.451073	0.640246
AGL	174.392	-0.147679	0.219999	0.451203	0.640271
GPR65	73.5623	0.193501	0.325363	0.45118	0.640271
IFT27	24.3296	-0.200228	0.347462	0.451375	0.640283
PRRC2B	477.314	0.127567	0.184106	0.45138	0.640283
ZNF70	6.24549	-0.216787	0.492434	0.451276	0.640283
ZNF354A	24.694	-0.202562	0.356387	0.451638	0.640569
ZCCHC9	51.4581	-0.175986	0.279693	0.451796	0.640634
RRP36	112.81	-0.148349	0.221609	0.451758	0.640634
PECAM1	195.354	-0.160197	0.245531	0.452516	0.641544
KIF11	42.8072	-0.189871	0.316442	0.452572	0.641544
NTAN1	7.99301	0.217066	0.471395	0.452607	0.641544
OTUB1	223.927	0.137174	0.201569	0.452711	0.641613
ANKZF1	138.388	-0.152442	0.230211	0.452873	0.641762
SUGP2	81.9001	-0.159944	0.24533	0.452954	0.641797
CMC4	4.30998	0.207975	0.542415	0.453211	0.641922
DEFA1B	36.164	-0.14066	0.664633	0.453168	0.641922
DEFA1	36.164	-0.14066	0.664633	0.453168	0.641922
EBPL	32.7292	-0.197311	0.340401	0.453317	0.641992
SLC35B1	22.3549	0.202154	0.358065	0.453518	0.642122
PEX1	83.5524	-0.156618	0.238949	0.453521	0.642122
GNS	291.13	0.132254	0.193459	0.453884	0.642551
KLRC4	18.3398	-0.216436	0.466164	0.453953	0.642551
RPP14	11.5332	-0.214216	0.4248	0.453993	0.642551
HMCN2	26.3235	0.206919	0.379568	0.454188	0.642748
FEZ2	32.2992	0.194877	0.333851	0.454316	0.642769
EFCAB7	20.0793	-0.205525	0.373353	0.454265	0.642769
TMED7-TICAM2	116.544	0.150342	0.227149	0.454455	0.642886
NCEH1	20.7774	-0.202978	0.363541	0.454761	0.64316
CNNM3	147.157	0.147308	0.221465	0.45471	0.64316
DTWD2	14.7156	-0.210057	0.397596	0.454835	0.643184
STK19	15.6689	0.208122	0.387203	0.45493	0.643239
RPRD1A	27.4277	-0.196866	0.341506	0.455074	0.643284
IL10RB	36.0275	0.186177	0.30895	0.455033	0.643284
RPP25	5.7783	0.209263	0.532239	0.45523	0.643423
PBLD	6.94573	-0.215017	0.487673	0.455457	0.643586
DTWD1	17.8872	0.209481	0.395812	0.455406	0.643586
AURKA	8.84606	0.215226	0.452588	0.455926	0.644169
PML	135.109	0.143578	0.215218	0.456052	0.644206
FAM241B	7.1083	-0.214947	0.482896	0.456122	0.644206
REPS1	121.533	-0.15653	0.240584	0.456098	0.644206
VOPP1	127.834	-0.165736	0.260334	0.456432	0.644324
GDPD5	8.06218	-0.215179	0.472722	0.456345	0.644324
TOX2	8.49792	0.215216	0.469102	0.456375	0.644324
ANGEL2	62.1486	0.168787	0.267036	0.456307	0.644324
TMEM11	19.0906	0.204818	0.375061	0.456628	0.644521
ZFP90	54.1211	-0.184809	0.307315	0.456909	0.644678
SLAIN1	78.718	0.165692	0.260581	0.456854	0.644678
ANAPC13	50.3296	-0.182479	0.300944	0.456836	0.644678
C19ORF44	7.30765	0.214442	0.478274	0.457522	0.645384
ANXA7	725.908	0.119548	0.173363	0.457502	0.645384
FKBP14	7.67862	-0.214501	0.473692	0.457668	0.645511
USP51	6.86658	-0.213925	0.484153	0.458047	0.645965
RMND5B	29.6252	0.193716	0.335767	0.458352	0.646315
ZNF202	19.4519	0.20074	0.361535	0.458609	0.646598
IL18BP	22.5878	-0.198787	0.355406	0.459471	0.647596
FAM210A	30.732	0.189903	0.325179	0.459463	0.647596
LIPM	17.0302	-0.20434	0.37914	0.459569	0.647596
ENSG00000285920	13.2924	0.210208	0.413813	0.459627	0.647596
PSTK	14.7387	-0.209389	0.407516	0.459534	0.647596
MTOR	245.944	-0.144575	0.2193	0.459657	0.647596
WDR27	9.70592	-0.213042	0.450359	0.4602	0.648281
SIPA1L3	31.3616	-0.190039	0.326803	0.460378	0.648451
HNRNPH1	1629.49	-0.129573	0.1923	0.460856	0.648643
INPP5F	31.8702	0.201168	0.367306	0.460752	0.648643
GREB1L	5.59675	0.209575	0.515096	0.460669	0.648643
GRSF1	323.252	-0.12798	0.189409	0.460717	0.648643
CD84	176.4	-0.139846	0.211028	0.460814	0.648643
ARL2	44.7894	-0.17505	0.28572	0.460574	0.648643
STXBP2	150.317	-0.138587	0.208735	0.46092	0.648654
TPD52L2	158.098	0.140984	0.213271	0.460989	0.648671
TUBGCP5	51.4326	-0.171634	0.277956	0.461175	0.648852
YIPF6	32.5274	0.189885	0.32751	0.461273	0.648911
INTS5	90.17	0.160711	0.253552	0.461719	0.649426
CD200R1	47.4861	-0.171816	0.278926	0.461753	0.649426
SUV39H2	9.96789	-0.212048	0.447351	0.461969	0.64965
DRAM2	27.2988	0.189821	0.328418	0.462101	0.649755
ABL2	90.5701	0.165745	0.265145	0.462233	0.64986
DEFA3	36.526	-0.137395	0.664242	0.462559	0.649998
COX5A	170.68	-0.132838	0.199054	0.462532	0.649998
PADI2	6.23003	0.209437	0.509402	0.462528	0.649998
BAG3	286.89	0.12372	0.182766	0.46239	0.649998
UFSP1	4.31178	-0.203335	0.542152	0.462725	0.650151
C12ORF43	27.7856	0.191802	0.335863	0.462847	0.650242
DMXL1	179.201	-0.14298	0.218293	0.463	0.650265
TAF5	33.9167	0.186182	0.318464	0.463016	0.650265
TMEM203	21.3929	0.199116	0.363031	0.463034	0.650265
MOSPD2	57.0815	-0.167118	0.269392	0.463512	0.650622
MRPS12	33.3502	0.187303	0.322344	0.46342	0.650622
RCAN2	6.24022	-0.210379	0.496157	0.463509	0.650622
DYNLT2	9.74278	0.211224	0.445882	0.463516	0.650622
TP53I13	19.8573	-0.205642	0.395951	0.46363	0.650702
PTGES3	1024.05	0.130994	0.196445	0.463912	0.651017
POLM	27.6853	-0.189221	0.329537	0.46434	0.651064
AMMECR1L	20.695	0.196951	0.356673	0.464329	0.651064
FAM214A	93.7682	0.149733	0.232484	0.464344	0.651064
FZR1	128.659	0.140514	0.21433	0.46426	0.651064
UBASH3B	84.7643	0.169701	0.275948	0.464041	0.651064
KATNBL1	12.1729	-0.209005	0.422383	0.464269	0.651064
OSGEP	55.0275	-0.168985	0.274359	0.464172	0.651064
MBD4	121.459	-0.145196	0.2236	0.464589	0.651247
DMTN	8.85819	-0.210432	0.488616	0.464568	0.651247
DHRS7	385.761	0.126216	0.18826	0.464648	0.651249
HNRNPC	761.634	0.133903	0.202217	0.464755	0.651319
SLC19A2	7.42091	-0.210441	0.484657	0.465029	0.651624
ATP5MF	199.393	-0.134568	0.203841	0.465465	0.652074
URGCP-MRPS24	11.2336	-0.21022	0.444496	0.465437	0.652074
TUBB6	11.837	-0.208084	0.422197	0.466155	0.65296
PSMG2	162.783	0.13828	0.211273	0.466276	0.653049
TLCD3B	34.3438	0.197407	0.362095	0.46634	0.653059
CNTN3	17.0356	0.203909	0.393537	0.466463	0.653151
CEP78	69.7057	0.174575	0.290465	0.466587	0.653194
GPATCH11	80.1038	0.16368	0.264113	0.466608	0.653194
NAPG	74.8455	0.164299	0.265991	0.467146	0.653867
DCUN1D1	107.953	-0.149246	0.23353	0.467335	0.654051
PLA2G15	50.8171	0.18604	0.323732	0.467502	0.654125
CCNB1	19.1639	0.201782	0.384432	0.46745	0.654125
GCH1	83.4542	0.159011	0.254409	0.467566	0.654133
FAM53C	27.1868	-0.189926	0.336537	0.46768	0.654212
CLN6	12.8275	-0.207559	0.424932	0.467851	0.654372
ZHX3	18.114	0.201257	0.383341	0.468133	0.654687
TXNDC17	54.2487	-0.167559	0.274659	0.468282	0.654814
ACADM	165.48	0.143885	0.223518	0.468508	0.65505
RFC2	46.4013	0.17006	0.281016	0.468567	0.655052
ZNF585B	21.4838	-0.194305	0.353988	0.468747	0.655063
CSTB	249.22	-0.146828	0.229504	0.468652	0.655063
CELSR3	44.5722	-0.197701	0.367898	0.468743	0.655063
PLD3	105.997	-0.154658	0.245937	0.468858	0.655107
NDUFS7	101.234	-0.167521	0.27512	0.468893	0.655107
CLCN5	12.8295	0.206599	0.421848	0.469198	0.655452
SERAC1	12.1125	0.207065	0.426905	0.46929	0.6555
ADGRE3	19.8412	0.202237	0.391774	0.469409	0.655575
SAP30L	11.8815	0.206585	0.422891	0.469458	0.655575
MARCHF9	14.6601	0.203392	0.399222	0.46961	0.655706
PRPH	16.2858	0.200517	0.383255	0.469713	0.655771
IFT122	17.9487	0.19847	0.374063	0.470074	0.656006
RBFOX1	8.86648	0.208552	0.468234	0.469941	0.656006
NIPSNAP2	69.4653	0.15863	0.255505	0.470018	0.656006
TET3	16.812	-0.204357	0.407227	0.470112	0.656006
TRIM8	84.3399	-0.154642	0.24707	0.470416	0.656253
AGFG2	113.185	0.148799	0.234713	0.470388	0.656253
C5ORF34	9.9312	0.207556	0.440324	0.470461	0.656253
TMEM62	12.5503	0.204954	0.41331	0.470571	0.656326
UNC119B	63.7851	0.159147	0.257185	0.470673	0.656388
ZNF562	29.166	0.184533	0.323376	0.47083	0.656447
KPTN	8.82383	-0.208141	0.46211	0.470804	0.656447
ATP5MJ	139.571	-0.150961	0.239709	0.471079	0.656656
SLITRK5	6.447	-0.206119	0.501669	0.471096	0.656656
SF3B2	1304.53	0.105285	0.155384	0.471493	0.657129
EIF4G3	85.936	-0.15692	0.253117	0.471805	0.657482
CTDSP2	124.453	0.137267	0.212645	0.471861	0.657482
CHD1L	94.9044	0.148084	0.234325	0.471965	0.657546
PTPN7	1514.2	0.202928	0.40443	0.472314	0.657952
NUF2	6.31372	-0.202645	0.521349	0.472777	0.658451
WNK2	5.42866	-0.203936	0.512848	0.472788	0.658451
COX20	38.5355	-0.181393	0.316333	0.472851	0.65846
ENSG00000284024	17.0263	-0.198883	0.382627	0.473028	0.658626
COPS6	235.604	-0.121775	0.184588	0.473201	0.658786
THOC2	471.842	-0.11453	0.171915	0.473422	0.659014
HJURP	4.64208	0.200281	0.531002	0.474021	0.659606
RPS11	349.103	0.12913	0.198429	0.473991	0.659606
ATP13A1	142.567	0.135286	0.210059	0.473943	0.659606
TAF7	596.745	-0.13476	0.209242	0.474276	0.65988
SPAG16	25.6255	-0.187055	0.336483	0.474361	0.659918
GDPD1	13.656	-0.202325	0.408902	0.474954	0.660631
MRPS15	68.6463	0.153818	0.248741	0.47499	0.660631
TEP1	189.781	0.144286	0.228671	0.475151	0.660666
NCKAP1	15.706	0.202609	0.411668	0.475125	0.660666
ENSG00000254692	118.956	0.143065	0.226206	0.475188	0.660666
NDUFB10	176.491	-0.136494	0.213256	0.47538	0.660691
MYO1B	6.00029	0.204665	0.495432	0.475293	0.660691
UTP3	207.245	-0.155641	0.25306	0.475353	0.660691
RTL3	18.9945	0.199075	0.390138	0.475662	0.661003
ATAD3C	10.8282	0.204923	0.439005	0.475791	0.661102
HAVCR2	21.0476	0.192806	0.36083	0.476022	0.661341
DMPK	4.75726	0.201848	0.516216	0.476085	0.661348
RECK	58.9839	-0.166242	0.278954	0.476431	0.66171
TOMM6	96.1119	-0.152409	0.246773	0.476462	0.66171
CFAP47	6.5647	0.20343	0.502101	0.476523	0.661715
ALKBH2	15.8855	-0.202318	0.415183	0.476678	0.66185
MAP4K4	245.111	0.127787	0.197456	0.476817	0.661963
PRPF8	2480.39	0.105759	0.158415	0.477066	0.662227
OXA1L	104.283	0.15129	0.244872	0.477181	0.662306
GOLIM4	7.94419	0.203747	0.49453	0.47734	0.662344
GLRX3	132.702	-0.135938	0.213337	0.477318	0.662344
UHRF1BP1	35.4224	-0.183635	0.329277	0.477383	0.662344
KCTD9	39.6701	0.1793	0.315768	0.477502	0.662429
MTERF4	316.327	0.128141	0.198541	0.477594	0.662476
CD19	4.34588	-0.198615	0.530389	0.477722	0.662494
KATNIP	29.4175	-0.185161	0.334862	0.477714	0.662494
MARCHF8	20.407	0.192697	0.365027	0.478498	0.663489
UHRF1	9.5562	-0.204223	0.45743	0.478814	0.663845
LSM11	7.80021	0.20412	0.469629	0.47906	0.664107
NAF1	102.679	0.150979	0.245865	0.479412	0.664432
GALE	18.8611	-0.195222	0.378563	0.479354	0.664432
MED12L	4.9814	0.200655	0.512872	0.479546	0.664537
PDE4B	569.991	0.147723	0.239016	0.479694	0.664662
HTRA2	47.6342	-0.176629	0.310552	0.479784	0.664706
UST	4.6147	0.197201	0.532047	0.47998	0.664897
CREB3L2	94.9148	0.148541	0.241073	0.480106	0.66491
HIGD2A	40.3889	-0.179995	0.32118	0.480088	0.66491
ATP8A1	144.525	0.161513	0.270863	0.480298	0.665095
GRB7	25.1327	0.199676	0.408664	0.480588	0.665255
TBCCD1	34.7975	-0.174452	0.305066	0.48051	0.665255
RAC3	97.8277	-0.146969	0.238044	0.480588	0.665255
DDX4	6.94269	-0.203019	0.480509	0.480686	0.665274
IPMK	28.0836	0.18446	0.336831	0.480718	0.665274
NOL9	177.777	-0.131239	0.206255	0.480815	0.665326
LIN37	14.8278	0.197993	0.398307	0.480994	0.665493
TESC	11.7386	-0.202733	0.445511	0.481145	0.665622
ZKSCAN3	14.2948	-0.199047	0.406636	0.481355	0.665832
ZWILCH	26.4937	-0.189261	0.356207	0.481553	0.666024
KCNC1	4.24474	0.191752	0.551565	0.481759	0.666193
JAK2	54.5303	0.163262	0.276533	0.481792	0.666193
H2AZ1	390.863	0.129777	0.204032	0.481861	0.666208
ZBTB3	24.4911	-0.187356	0.349507	0.482041	0.666376
RPA1	561.391	-0.123317	0.191944	0.482135	0.666426
ZNF626	6.35406	-0.201246	0.493907	0.482628	0.667026
PRF1	870.411	0.2012	0.493589	0.482778	0.667152
ATP6V0C	240.442	-0.141651	0.228604	0.483162	0.667235
PRR11	5.20168	-0.198106	0.518311	0.483188	0.667235
SHISA5	93.4225	-0.154313	0.256237	0.4831	0.667235
ZNF148	311.867	-0.121278	0.188655	0.483096	0.667235
TTC31	53.4284	-0.164607	0.281013	0.482936	0.667235
PLPP5	25.5191	0.188142	0.354313	0.483049	0.667235
RABL3	57.5946	-0.164068	0.280024	0.483339	0.667362
TNIP2	46.8799	0.165194	0.2832	0.483636	0.667449
GEMIN8	25.383	0.187449	0.352335	0.483506	0.667449
ENSG00000263020	184.911	-0.124367	0.194693	0.483609	0.667449
FAM241A	29.7225	-0.183038	0.336068	0.483575	0.667449
ANKRD39	15.6649	-0.196291	0.396071	0.483948	0.667799
PARK7	446.979	0.11591	0.179324	0.484108	0.667939
BBS7	49.7089	-0.164112	0.281181	0.484426	0.668279
SLC2A14	739.459	-0.197736	0.407563	0.484471	0.668279
SPAST	132.09	-0.135326	0.216736	0.484839	0.668523
BTBD2	66.8042	-0.161144	0.274081	0.484851	0.668523
AHDC1	53.276	0.158887	0.26856	0.484883	0.668523
PYGB	219.095	0.134229	0.214541	0.484851	0.668523
SPATA31A6	15.5283	0.198082	0.412862	0.485187	0.668781
ELOVL4	23.8638	0.19439	0.388094	0.485186	0.668781
INPP1	10.9076	0.199827	0.432539	0.48562	0.669297
IGLL5	249.944	0.150565	0.249767	0.485708	0.669337
NFIX	20.7299	-0.193617	0.385681	0.485945	0.669582
NKG7	325.207	-0.200637	0.462642	0.48643	0.67009
STARD3	77.6541	0.162462	0.278854	0.486405	0.67009
ZNF726	5.14394	-0.197611	0.510488	0.486554	0.670179
PITRM1	202.616	-0.132627	0.212752	0.487168	0.670863
ALG3	32.4689	0.179864	0.330284	0.487153	0.670863
CCL4	98.251	-0.195299	0.523432	0.487317	0.670987
STXBP5	66.9855	-0.152551	0.255927	0.487731	0.671233
PLBD1	5.8134	-0.193143	0.53388	0.487714	0.671233
AP2M1	520.386	-0.116371	0.181902	0.487686	0.671233
ATAD3B	26.933	0.179446	0.329489	0.487597	0.671233
MGST2	18.8082	0.198648	0.431756	0.488013	0.67154
GTF2B	404.671	-0.115799	0.181112	0.48822	0.671744
KLHL3	19.8716	-0.196972	0.416195	0.488438	0.671963
FAAP100	27.946	-0.184009	0.347788	0.488815	0.672354
RGL1	10.109	0.198511	0.43517	0.48884	0.672354
CERT1	204.294	0.126761	0.202266	0.489027	0.672529
ERP27	5.78653	-0.197485	0.500202	0.489294	0.672654
VAMP4	57.5156	0.170718	0.304211	0.489192	0.672654
TMEM71	107.422	-0.15008	0.25145	0.489258	0.672654
HOXD13	926.999	0.196378	0.415259	0.489496	0.67285
NASP	534.275	0.136661	0.222493	0.489593	0.672903
IPO5	314.566	0.11713	0.184283	0.48966	0.672914
SAE1	276.357	-0.120681	0.191004	0.489778	0.672995
ATG3	183.684	0.126346	0.202035	0.490047	0.673196
RNF170	16.0542	-0.193217	0.394301	0.490101	0.673196
LRFN1	7.51404	0.198869	0.468866	0.490077	0.673196
PACS1	447.177	0.133008	0.215365	0.490169	0.673207
SNF8	54.3403	-0.157142	0.269116	0.490315	0.673328
ATP1B1	20.3537	0.191284	0.384189	0.49055	0.673551
MYBBP1A	223.509	-0.124518	0.198789	0.490596	0.673551
ANXA2R	12.0823	-0.196893	0.428118	0.491152	0.674233
ELMO1	257.916	0.125935	0.201897	0.491218	0.674242
SMG7	132.668	-0.145414	0.242521	0.491355	0.674291
INO80C	27.1082	-0.181153	0.341172	0.49143	0.674291
SPECC1L	75.089	-0.146814	0.245708	0.491421	0.674291
EPN1	37.0096	0.168591	0.30081	0.491621	0.674309
PARVB	33.2387	0.176462	0.325353	0.491848	0.674309
TMEM254	15.3839	0.195962	0.421366	0.491818	0.674309
NEDD9	78.7604	0.14714	0.246679	0.491727	0.674309
C2ORF49	63.2251	-0.15735	0.270985	0.491819	0.674309
CENPF	88.6323	0.162202	0.283126	0.491509	0.674309
NOL7	242.922	-0.122046	0.194713	0.491857	0.674309
PLXDC2	6.82027	0.197532	0.483005	0.491918	0.674311
RAB19	28.0547	0.182582	0.347487	0.49199	0.674329
ATRIP	29.4293	-0.175892	0.324027	0.492264	0.674623
GJC2	5.2775	0.195283	0.505886	0.492636	0.675052
SH3BGRL2	6.20098	0.196536	0.491903	0.492822	0.675226
PCARE	5.77006	0.194929	0.507083	0.493086	0.675474
TOP2A	76.595	0.175887	0.325172	0.493121	0.675474
UBASH3A	193.292	-0.133704	0.218784	0.49333	0.675679
COQ6	32.401	0.172885	0.316139	0.493648	0.676033
USP38	88.5826	0.143027	0.23899	0.49375	0.676091
NDUFA2	136.692	-0.134208	0.220278	0.494029	0.676392
DTD2	10.1162	0.196164	0.438544	0.494333	0.676658
RIN1	8.6895	0.196831	0.470148	0.494342	0.676658
USP44	7.60232	0.195126	0.498946	0.49452	0.676733
NKAPL	9.6638	0.196266	0.442447	0.494575	0.676733
CUBN	5.33186	-0.19368	0.511496	0.494549	0.676733
FDXACB1	18.6295	-0.189319	0.384672	0.49516	0.677047
CALR	2614.16	0.118003	0.188668	0.495036	0.677047
SLC20A1	75.01	0.149069	0.253697	0.494993	0.677047
TRMT5	31.0007	0.175005	0.324936	0.495112	0.677047
CCL20	32.1446	-0.176699	0.579118	0.495033	0.677047
MRPS17	14.0096	0.192057	0.401485	0.495082	0.677047
COPS7B	63.5568	0.155345	0.269166	0.495346	0.67722
ZNF782	8.65559	-0.196297	0.455138	0.495452	0.677284
TARS3	58.5256	-0.158596	0.278029	0.495974	0.677891
SLC9A8	39.8371	0.163941	0.292441	0.496015	0.677891
GNB5	83.8218	0.142473	0.239638	0.496306	0.678127
CHM	109.793	0.134631	0.222611	0.496252	0.678127
SIAH1	52.1815	-0.176184	0.330981	0.496558	0.678308
TRIM72	7.02272	0.195515	0.479666	0.496517	0.678308
MRPL2	80.2787	0.147028	0.250393	0.496812	0.678415
RAB23	7.26908	0.195358	0.47963	0.496854	0.678415
PTPMT1	32.3712	-0.170751	0.313782	0.497112	0.678415
ARHGEF4	10.0871	-0.194677	0.43531	0.497102	0.678415
ITGB5	6.52383	-0.194244	0.49546	0.497058	0.678415
RNASEH1	21.393	-0.182979	0.357727	0.496949	0.678415
ACBD3	224.625	0.130814	0.215073	0.496896	0.678415
TCEAL1	11.633	-0.193498	0.42006	0.496891	0.678415
TFPI2	5.48867	0.19305	0.506279	0.497266	0.678544
DUSP10	89.6499	0.16596	0.300452	0.49808	0.679574
WARS1	201.193	0.150443	0.259868	0.498495	0.679815
DIAPH1	1504.29	0.113853	0.182557	0.49848	0.679815
SLC18B1	24.9109	-0.177827	0.339582	0.49836	0.679815
FCGBP	27.4079	-0.189197	0.392549	0.498434	0.679815
MYO16	12.2261	0.19231	0.416152	0.498592	0.679837
TMED4	330.963	-0.119554	0.193559	0.498631	0.679837
PTPRF	4.609	0.189837	0.523299	0.498942	0.679937
ENTPD5	6.27199	-0.193853	0.489363	0.498893	0.679937
ZBTB26	12.735	-0.191779	0.412742	0.498914	0.679937
RABIF	48.9143	0.16059	0.286203	0.498883	0.679937
FADS2	20.5681	-0.167668	0.596511	0.499078	0.68004
ATL1	10.3449	-0.194364	0.453174	0.499499	0.68038
HACE1	23.8246	0.184661	0.370394	0.499506	0.68038
LYPLA2	125.361	0.13985	0.236123	0.499486	0.68038
FDFT1	396.772	0.114498	0.184464	0.499837	0.680668
SRPK3	18.0904	-0.188051	0.389308	0.499819	0.680668
ABCG2	5.78381	-0.192247	0.501411	0.500111	0.68096
OPHN1	20.6875	0.185256	0.375309	0.500407	0.681282
DNAJC24	26.3614	0.177187	0.340538	0.500513	0.681345
NTHL1	18.0933	-0.186205	0.380757	0.500601	0.681383
DNTTIP2	382.243	-0.131592	0.219113	0.500704	0.681442
EXOSC5	55.3254	-0.155877	0.275523	0.500768	0.681448
STARD10	6.1044	0.19153	0.504537	0.500925	0.68158
EHHADH	5.94494	-0.192277	0.496827	0.500987	0.681584
ATP8B4	7.386	-0.193211	0.48082	0.501311	0.681943
SMG8	142.308	-0.143919	0.246814	0.501437	0.682033
CINP	39.6237	-0.168556	0.312804	0.501863	0.68245
MAN2B1	150.722	0.150704	0.263369	0.501824	0.68245
WDR20	86.3791	0.138496	0.235021	0.502129	0.682702
FLYWCH1	39.3113	-0.171529	0.322892	0.50219	0.682702
WDR77	102.91	-0.138018	0.23403	0.502228	0.682702
YIF1B	46.666	-0.16312	0.297051	0.502419	0.682881
DIAPH3	27.8508	0.183719	0.372125	0.502486	0.682891
PACS2	12.4687	-0.190571	0.417642	0.502765	0.682988
PPIF	49.4684	0.161025	0.291477	0.502798	0.682988
ENSG00000289360	9.54915	0.192959	0.468377	0.502659	0.682988
GSTCD	10.7897	0.19248	0.442433	0.502734	0.682988
TRIM37	48.8565	0.15715	0.280935	0.502893	0.683036
NUSAP1	13.9669	0.189474	0.408882	0.502986	0.683081
NXPH1	13.9657	0.191304	0.426933	0.50307	0.683114
TSGA10	13.9877	-0.189818	0.412475	0.503173	0.683172
RMND1	19.1224	0.181988	0.367122	0.504111	0.683862
NECAP2	315.626	-0.109735	0.177456	0.503909	0.683862
ALDH7A1	5.62184	-0.188985	0.513399	0.504009	0.683862
ASXL2	321.802	-0.11241	0.182743	0.504314	0.683862
FBXO42	99.8776	0.138297	0.23597	0.504055	0.683862
OSTF1	492.565	0.125113	0.207917	0.50434	0.683862
DCBLD1	7.27051	0.191849	0.482775	0.504018	0.683862
SLC25A52	10.1843	0.19123	0.433147	0.504267	0.683862
TRAF5	106.112	-0.139123	0.237932	0.504196	0.683862
IL2	93.759	-0.140717	0.640322	0.504052	0.683862
HIGD2B	8.89469	-0.192256	0.457072	0.504188	0.683862
AURKAIP1	64.3891	0.149738	0.263483	0.504703	0.684062
RBM22	264.521	0.118784	0.195373	0.504718	0.684062
ZNF324	19.6146	-0.18265	0.371636	0.504727	0.684062
UTP6	151.634	0.131989	0.222504	0.50459	0.684062
MTFR1	10.0726	-0.191777	0.452081	0.505018	0.684293
MAST3	233.977	-0.125781	0.209676	0.504975	0.684293
ACTR3B	19.3383	-0.182583	0.372225	0.505155	0.684398
LTN1	195.653	-0.120564	0.199485	0.505717	0.685077
ZFHX4	29.1562	0.178577	0.355061	0.505834	0.685155
GOLGA8A	5.86036	0.183638	0.537853	0.5063	0.685705
GAK	252.508	0.121458	0.201852	0.506697	0.686048
NBN	122.685	0.138722	0.238923	0.506767	0.686048
SH3RF1	9.88423	0.191076	0.460207	0.506794	0.686048
ENSG00000256100	33.9949	-0.1719	0.330462	0.506687	0.686048
ACIN1	448.982	0.11438	0.188119	0.50735	0.686475
ATP6V1H	244.66	0.119204	0.197628	0.507263	0.686475
SOD1	1259.36	-0.104478	0.169175	0.507268	0.686475
INSRR	12.5987	0.188216	0.414853	0.507314	0.686475
ARMH4	9.10945	-0.190448	0.477937	0.507498	0.686594
VWF	969.504	0.187797	0.413118	0.507818	0.686922
LMX1B	51.8224	0.162751	0.302117	0.507861	0.686922
SLC5A6	21.9387	0.180785	0.3695	0.508052	0.687098
SHROOM3	10.1391	0.190257	0.462528	0.508576	0.68746
C1D	140.886	0.146271	0.258195	0.50853	0.68746
NCOA1	227.839	0.122967	0.206146	0.508751	0.68746
CDCA7L	42.4948	-0.169927	0.326518	0.508801	0.68746
AFAP1L2	9.71067	-0.189783	0.441635	0.508515	0.68746
SELP	8.59444	-0.190167	0.465731	0.508735	0.68746
SPRTN	47.9626	-0.156125	0.284065	0.508801	0.68746
QRSL1	55.0487	0.15434	0.279025	0.508625	0.68746
GDPGP1	5.76806	-0.187453	0.507725	0.508878	0.687482
STUB1	107.571	-0.134119	0.230357	0.509264	0.68759
DDX11	50.428	-0.18179	0.540564	0.509037	0.68759
OFD1	222.953	-0.136152	0.234974	0.509336	0.68759
TENT4B	142.697	0.144206	0.253715	0.509202	0.68759
AAR2	99.3812	-0.137564	0.238256	0.509429	0.68759
BLOC1S6	50.5926	-0.158315	0.290639	0.509223	0.68759
ZNF607	14.116	-0.18876	0.431901	0.509485	0.68759
PSMD8	329.655	0.121643	0.203866	0.5095	0.68759
C4ORF54	29.8016	0.173998	0.342348	0.509349	0.68759
ATP6V1F	198.291	0.124942	0.210909	0.50983	0.687954
ZNF534	8.46364	-0.189486	0.453812	0.510069	0.688195
TOGARAM1	25.5961	0.172205	0.336756	0.510159	0.688235
MAN2A1	358.479	0.125491	0.21234	0.510274	0.688309
MFNG	105.918	0.152239	0.275309	0.510589	0.68857
TMEM120A	17.8351	-0.18536	0.403193	0.510548	0.68857
TXNDC9	116.232	0.131735	0.226091	0.510724	0.688672
DNAJC10	137.938	0.133496	0.230111	0.510884	0.688806
PPP1R32	6.16083	0.185681	0.512577	0.511374	0.688897
GRK3	11.6327	0.187201	0.423104	0.511374	0.688897
ATP6V1FNB	8.02206	0.185915	0.511046	0.511304	0.688897
APH1B	40.5557	-0.165293	0.313903	0.511026	0.688897
TMEM63B	21.4469	-0.18046	0.374587	0.511141	0.688897
FNTB	6.2843	0.188127	0.489228	0.511186	0.688897
GTF3C6	69.2943	-0.152354	0.276248	0.511247	0.688897
EIF4A2	1194.43	0.114161	0.189883	0.511485	0.688965
NAA10	69.9898	-0.142823	0.252298	0.511556	0.688979
RAG1	510.01	0.185653	0.409658	0.511711	0.689025
C4ORF48	13.4162	0.184867	0.403359	0.511706	0.689025
TERF2	142.26	0.124411	0.211039	0.511841	0.689119
MGRN1	138.24	0.123283	0.20881	0.512071	0.689258
ZNF524	10.716	0.18762	0.433419	0.512222	0.689258
CMKLR1	11.9334	0.185162	0.513734	0.512159	0.689258
MAPK8IP1	8.19856	0.188521	0.467892	0.512247	0.689258
CNNM4	25.2702	-0.174163	0.347462	0.512041	0.689258
AMACR	10.2163	0.187921	0.440618	0.512478	0.689488
SHARPIN	26.1516	-0.175095	0.352299	0.512585	0.68955
SEPTIN4	6.86424	-0.187669	0.484654	0.512799	0.689758
TENT5A	29.7995	-0.167208	0.322851	0.512953	0.689884
S100PBP	68.857	0.148135	0.26692	0.513122	0.690029
TMEM177	8.98203	0.188083	0.46447	0.513275	0.690065
PITPNB	286.697	0.125245	0.21368	0.513234	0.690065
HES1	6.31665	-0.180442	0.53776	0.51333	0.690065
ZNF813	5.23862	-0.185302	0.508122	0.513428	0.690116
HYDIN	4.90519	0.182828	0.524801	0.513531	0.690173
SLC11A2	40.7933	-0.170902	0.337283	0.513691	0.690225
TEPSIN	11.8778	0.186017	0.421483	0.513674	0.690225
FCN2	6.46381	-0.184835	0.510246	0.513871	0.690385
SLC39A3	29.5664	0.167378	0.324974	0.514061	0.690479
MAP1LC3B2	278.644	-0.118079	0.199198	0.51404	0.690479
TMEM170A	47.0606	-0.153535	0.282389	0.514208	0.690553
KLHL32	6.78617	0.18731	0.478443	0.514238	0.690553
SAYSD1	23.7638	0.175987	0.360186	0.514712	0.691108
TIGD2	10.5664	0.186082	0.429828	0.515064	0.6915
DST	22.9865	-0.173264	0.349133	0.51518	0.69155
DVL2	83.0414	-0.137489	0.242474	0.51523	0.69155
KANK3	9.63498	0.186613	0.440538	0.515344	0.69155
PTPRN2	5.90669	-0.185657	0.496569	0.515284	0.69155
TTC28	7.9923	-0.186794	0.465377	0.516068	0.692339
COIL	111.334	-0.134271	0.235628	0.516099	0.692339
TBX21	105.93	0.163629	0.314979	0.516114	0.692339
SCAMP2	291.068	-0.113292	0.19069	0.5162	0.692373
RPS6KB2	32.2004	0.175572	0.361772	0.516509	0.692405
TAF1C	24.7605	0.175411	0.360845	0.516418	0.692405
FUT11	53.6152	0.15082	0.27724	0.516527	0.692405
CAPNS2	7.49803	-0.186495	0.474305	0.516332	0.692405
ZNF646	97.7107	0.130471	0.227186	0.516373	0.692405
PANK1	5.25719	-0.183367	0.511512	0.516711	0.692514
B3GNT9	7.51673	-0.186402	0.470958	0.51673	0.692514
SCMH1	7.9393	0.186401	0.461319	0.516961	0.692743
ENSG00000284691	11.8161	-0.185624	0.437291	0.517148	0.692911
PI4KB	118.189	-0.129381	0.225328	0.517212	0.692917
RHBDD1	54.7606	0.148905	0.272806	0.517284	0.692932
TSPOAP1	37.6839	-0.162894	0.314225	0.517412	0.693021
P4HA1	161.799	0.130206	0.227513	0.517693	0.693235
PHF5A	73.7567	0.141667	0.254532	0.51767	0.693235
BAK1	21.3556	0.176483	0.369322	0.518032	0.693607
KLF13	232.717	-0.116639	0.198746	0.518409	0.694031
ACTR3C	6.69715	-0.18506	0.484508	0.518487	0.694053
DPH7	16.1017	-0.179133	0.385585	0.51875	0.694324
VCPKMT	27.0952	-0.16699	0.331379	0.519473	0.695128
MRPL11	41.4571	0.157991	0.30106	0.519429	0.695128
FUNDC1	37.4822	0.157783	0.300923	0.519861	0.695567
EMC4	134.447	-0.123238	0.213718	0.520075	0.69574
SOX4	12.9521	0.184697	0.446421	0.520113	0.69574
KLRF1	9.76073	-0.181903	0.50951	0.52047	0.69581
BARD1	28.7763	-0.166819	0.331901	0.52025	0.69581
STAMBP	76.3824	-0.138945	0.250066	0.520387	0.69581
TBKBP1	18.4331	0.179801	0.394322	0.520353	0.69581
SGCB	20.2326	-0.176854	0.376615	0.520418	0.69581
ANP32A	533.633	0.118395	0.20372	0.52064	0.695956
ANKRD13B	4.48805	0.179097	0.52548	0.521465	0.696977
EMC2	98.9473	-0.137053	0.246483	0.521669	0.69711
MTA2	565.133	-0.0984337	0.164325	0.521687	0.69711
GPAT4	74.9076	-0.137509	0.247902	0.522054	0.697519
PITPNM2	31.6859	-0.171483	0.354077	0.522243	0.69769
NPHP1	9.49791	0.183921	0.455768	0.522321	0.697712
FANCB	7.02341	0.183331	0.482244	0.522534	0.697833
TAOK3	255.604	0.110655	0.188768	0.522499	0.697833
CCL4L2	96.3362	-0.178107	0.527955	0.522698	0.69797
HDAC8	11.3852	-0.182213	0.424631	0.52278	0.697999
RGS3	54.3438	-0.170186	0.349986	0.523114	0.698363
DISP1	9.37937	-0.183353	0.450732	0.523364	0.698471
SEC31A	656.447	-0.101083	0.170219	0.523405	0.698471
TMEM260	19.2178	-0.174158	0.369157	0.52344	0.698471
PABIR1	32.9988	0.16475	0.328902	0.523401	0.698471
RAB5IF	63.7474	-0.145114	0.268608	0.523578	0.698574
CCNC	43.9115	-0.153159	0.291442	0.523838	0.698838
MAP1LC3B	279.241	-0.115159	0.199021	0.52421	0.699253
OPA3	15.5061	-0.177237	0.389329	0.524521	0.699422
IFIT1	11.9633	0.182893	0.453119	0.524496	0.699422
HEATR5B	390.857	0.107857	0.184115	0.524398	0.699422
ZNF37A	17.1132	0.176484	0.38507	0.524692	0.699492
USP37	93.645	0.140369	0.257246	0.524696	0.699492
PGAP6	36.7242	-0.17303	0.366472	0.524854	0.699572
PIK3R3	4.28723	0.17722	0.527407	0.524878	0.699572
MIDN	114.878	-0.14176	0.261068	0.524978	0.699623
SLC25A36	54.4815	0.150919	0.286311	0.525173	0.699801
PIK3C3	250.762	0.115318	0.200053	0.525406	0.699822
TRIB1	7.01359	-0.181436	0.491376	0.525434	0.699822
ZNF780B	22.6548	-0.171335	0.359167	0.525291	0.699822
SMIM11	34.25	-0.162848	0.324796	0.525352	0.699822
MST1R	8.71965	-0.182319	0.449082	0.525559	0.699825
HMG20B	55.8705	0.1479	0.278072	0.525514	0.699825
TRPM2	5.86621	-0.180603	0.500058	0.525624	0.69983
PEX5	73.9948	0.137214	0.25014	0.525691	0.699837
DPM2	16.368	-0.175723	0.383545	0.52588	0.700007
ZNF701	12.6516	-0.179822	0.41442	0.52603	0.700126
DENND1B	53.0619	0.14608	0.273734	0.526225	0.700303
KCMF1	100.384	-0.135365	0.246205	0.52647	0.700547
TLX2	23.8617	0.174749	0.381205	0.527236	0.701385
KIF3B	39.556	0.153126	0.295246	0.527345	0.701385
CLOCK	26.5129	-0.165915	0.33921	0.527206	0.701385
FXYD7	18.2757	0.173036	0.371844	0.527317	0.701385
ARF4	360.256	0.103235	0.176686	0.527996	0.702169
A2M	5.60047	0.176999	0.519828	0.528136	0.702191
PRTN3	6.25254	-0.170244	0.552991	0.528091	0.702191
OMA1	52.0829	-0.147142	0.278827	0.52839	0.702448
RPGRIP1L	17.345	0.172415	0.371869	0.528799	0.702826
IL15RA	23.8937	0.169142	0.35572	0.528782	0.702826
RFX7	84.0627	0.135079	0.247522	0.528974	0.702978
CARF	6.64924	-0.180245	0.484239	0.529088	0.703047
ANKRD55	25.2578	-0.174669	0.385766	0.529183	0.703092
EPHA1	72.4102	0.163295	0.332449	0.52943	0.703338
ST8SIA4	203.273	-0.124206	0.222274	0.529742	0.703671
TMEM258	136.778	-0.133167	0.243756	0.53016	0.704144
MUC16	21.1988	0.173784	0.383118	0.530246	0.704176
KPNA6	273.157	0.126201	0.22732	0.530399	0.704298
NDRG4	6.45009	0.179725	0.482347	0.530463	0.7043
RABEP2	27.0028	0.165864	0.345134	0.530899	0.704397
ST8SIA1	5.79907	0.177546	0.507181	0.530694	0.704397
ZNF175	22.0114	0.16963	0.362173	0.530903	0.704397
TK1	9.63726	-0.179928	0.474926	0.530711	0.704397
SFRP1	9.83063	0.179596	0.440346	0.530907	0.704397
ALOX12	8.56001	0.180083	0.46011	0.530885	0.704397
ALKBH8	34.4983	0.154793	0.304831	0.531043	0.704497
CHCHD2	525.93	-0.105872	0.183722	0.531322	0.704784
ADNP2	111.745	-0.12619	0.22829	0.531791	0.705202
MCM5	179.233	-0.125626	0.226998	0.531822	0.705202
DYNC1LI1	230.754	-0.111719	0.196151	0.531779	0.705202
RPP21	21.6647	0.169591	0.364141	0.531957	0.705299
THEG	16.688	-0.177354	0.418921	0.532627	0.706105
ROBO2	4.72549	-0.174243	0.522712	0.533273	0.706798
RAD52	13.2662	-0.177487	0.423728	0.533269	0.706798
PARPBP	5.87332	-0.176786	0.502357	0.53356	0.707014
HEATR3	24.0414	0.16376	0.340814	0.53354	0.707014
PLXNA4	17.4887	0.174324	0.396817	0.533796	0.707162
INSIG2	44.264	0.150915	0.295731	0.533743	0.707162
DLST	281.727	0.122441	0.221395	0.534338	0.707323
COL8A1	35.1983	0.167446	0.35827	0.534218	0.707323
ZNF236	45.7555	0.146446	0.283032	0.53443	0.707323
CD200R1L	10.5686	-0.17774	0.434413	0.534382	0.707323
ATXN3L	5.68226	0.176597	0.50013	0.534475	0.707323
TMEM182	5.3611	-0.175832	0.507613	0.534394	0.707323
APBA1	6.16584	-0.177377	0.492138	0.534283	0.707323
CAVIN1	5.49585	0.17618	0.505134	0.534247	0.707323
PACC1	32.2002	0.158024	0.320027	0.534288	0.707323
ZCCHC12	9.17906	0.178387	0.458017	0.534645	0.707465
NAA35	89.1169	0.138042	0.260468	0.535242	0.708173
RBBP4	1050.5	0.0954592	0.165154	0.536157	0.709219
SNCAIP	30.8721	0.168102	0.365331	0.536106	0.709219
AP1M1	318.194	0.108974	0.192894	0.536267	0.709282
TCEANC	14.4427	-0.175394	0.416778	0.536643	0.709615
TNS1	6.04617	0.17398	0.514318	0.536639	0.709615
TERF2IP	920.862	-0.113056	0.202062	0.536922	0.709679
NELL2	987.079	-0.131302	0.244641	0.537039	0.709679
APOBEC3B	15.6703	0.170973	0.383015	0.536818	0.709679
DHX34	27.9952	0.164804	0.351063	0.536859	0.709679
IGSF10	5.20659	0.172619	0.52239	0.537032	0.709679
LGALS1	201.438	-0.129853	0.241054	0.537064	0.709679
HMMR	6.3057	0.175737	0.496285	0.537181	0.709751
COPS7A	46.6404	-0.145863	0.284553	0.537496	0.71001
PPID	157.919	0.118778	0.215163	0.537502	0.71001
TRRAP	681.665	0.104806	0.184985	0.537835	0.710326
MRPL20	101.031	0.126932	0.234526	0.537865	0.710326
ATXN7L2	13.6121	-0.175525	0.426825	0.538268	0.710775
NBL1	8.26533	0.176676	0.458448	0.538478	0.710794
ACAA1	70.1756	-0.134038	0.252904	0.538594	0.710794
CIP2A	18.4842	-0.169301	0.377485	0.538591	0.710794
ENDOV	4.55888	-0.171299	0.526739	0.538391	0.710794
BOP1	78.5917	0.133624	0.251809	0.538564	0.710794
SLC12A5	6.19997	0.175482	0.49019	0.538826	0.710854
YIF1A	35.0324	0.159775	0.333213	0.538801	0.710854
ELK1	16.1709	0.171956	0.395169	0.538783	0.710854
NUDT9	68.274	-0.142567	0.276507	0.539006	0.710901
PNMA1	111.588	0.126364	0.233992	0.53898	0.710901
LYN	23.0176	0.170792	0.38792	0.539056	0.710901
KDM5D	123.649	0.17623	0.472452	0.539111	0.710901
ZNF124	13.5651	-0.172744	0.403213	0.539369	0.711025
SRR	10.9049	-0.175731	0.437722	0.539327	0.711025
MET	27.1438	0.160074	0.335329	0.539392	0.711025
NUDCD1	166.037	-0.119575	0.218399	0.539607	0.711227
DDTL	20.6211	0.166172	0.363032	0.539672	0.711231
TIPARP	562.887	0.120571	0.221125	0.540218	0.711621
RC3H2	80.7119	0.145066	0.285038	0.540176	0.711621
CD81	794.111	0.0910437	0.158226	0.54011	0.711621
PIAS3	24.9424	-0.162592	0.347131	0.540135	0.711621
ISG20L2	45.0086	-0.145131	0.286036	0.540921	0.712217
RPL26L1	46.5161	-0.145163	0.285945	0.540746	0.712217
MPV17L2	6.60718	0.174636	0.489125	0.540883	0.712217
CLPX	243.409	0.108891	0.195344	0.540848	0.712217
CASP10	112.73	-0.13077	0.246665	0.541172	0.712221
HBA1	4.61355	0.170598	0.523542	0.541173	0.712221
HBA2	4.61355	0.170598	0.523542	0.541173	0.712221
FN3KRP	64.4168	0.142792	0.279258	0.541068	0.712221
DYNC2I1	26.1136	-0.158171	0.330857	0.541351	0.712373
HLA-E	5591.02	-0.09265	0.162035	0.54151	0.712501
ATP5MK	113.08	-0.123567	0.229257	0.541686	0.71265
CDK19	20.1251	0.16684	0.371214	0.541819	0.712743
IGFBP4	9.09575	0.174864	0.449025	0.542242	0.713217
ACTN1	544.27	-0.119964	0.221333	0.542561	0.713307
SFPQ	1266.37	0.112091	0.203307	0.542441	0.713307
METTL16	157.044	-0.115029	0.209961	0.542552	0.713307
ANKRD16	5.30529	-0.169848	0.524562	0.542496	0.713307
IFT172	18.2877	-0.173823	0.430511	0.542723	0.713438
MICAL1	163.155	-0.118988	0.219426	0.543104	0.713856
CLDN11	10.7746	0.174488	0.467188	0.543278	0.714003
ABRA	5.20679	0.169621	0.52273	0.54368	0.714449
GPA33	56.4929	-0.146146	0.29255	0.543982	0.714647
PPP1R11	68.4994	0.149353	0.302955	0.544042	0.714647
TIMMDC1	64.4351	0.135913	0.262884	0.5442	0.714647
ASF1B	7.71559	-0.174075	0.467227	0.544207	0.714647
COL5A1	4.94475	-0.166648	0.538419	0.543979	0.714647
EIF4A3	494.391	0.122246	0.227899	0.54417	0.714647
CNOT3	137.501	0.118926	0.220333	0.544625	0.715031
RYR1	19.5576	0.164836	0.366559	0.544569	0.715031
DYNLL1	166.288	0.122376	0.228672	0.544799	0.715146
TYW1	89.8704	0.134719	0.260271	0.5449	0.715146
CNPY3	174.237	0.119761	0.222473	0.544871	0.715146
ENSG00000284773	13.4109	-0.170998	0.410187	0.545249	0.715522
STIL	7.18962	0.17354	0.469019	0.545337	0.715555
UBE3A	218.276	0.110387	0.201462	0.545611	0.715832
CCNB2	11.1894	-0.173032	0.440029	0.545698	0.715864
DCLRE1A	15.4346	-0.171145	0.414887	0.546002	0.71618
CES4A	6.26478	-0.172388	0.487513	0.546174	0.716324
LPCAT4	33.9415	-0.152591	0.317332	0.546474	0.716635
OPA1	264.461	0.100702	0.181129	0.546758	0.716898
BBIP1	17.3214	0.16829	0.393364	0.546801	0.716898
SEMA4F	14.9533	0.170316	0.410813	0.546984	0.716985
AFG3L2	184.679	-0.114806	0.212346	0.546992	0.716985
ST3GAL4	4.64431	0.16915	0.51581	0.547069	0.717003
TSEN2	21.0319	0.162708	0.361162	0.547206	0.717018
ENSG00000235007	5.35481	-0.169896	0.509664	0.547183	0.717018
BTG3	113.109	-0.139921	0.277293	0.547333	0.71702
NBPF10	5.40006	0.168136	0.522037	0.5473	0.71702
CCL5	646.235	-0.139196	0.275272	0.547431	0.717066
UNK	42.7091	0.143992	0.289884	0.547583	0.717182
NAPRT	48.8069	0.162365	0.360567	0.547755	0.717212
DNAJA1	895.064	0.128898	0.247343	0.547794	0.717212
ZNF823	8.22482	0.172518	0.453189	0.547742	0.717212
ERRFI1	6.08519	0.169089	0.511762	0.548422	0.717622
PKP4	21.538	0.160481	0.35262	0.548368	0.717622
CEP95	54.7833	-0.137861	0.272187	0.548209	0.717622
PNPLA6	107.755	-0.122961	0.232771	0.548377	0.717622
CCDC134	59.7628	-0.136543	0.268494	0.548279	0.717622
ZNF8	34.4687	-0.148949	0.307187	0.5485	0.717641
ITGB4	5.40371	-0.168042	0.518545	0.548708	0.717749
FGD3	596.64	-0.111512	0.205907	0.548689	0.717749
DNAH2	6.01356	0.170169	0.499671	0.549003	0.717811
RNF185	43.028	0.143466	0.28984	0.549007	0.717811
HSF5	22.5943	-0.162902	0.365598	0.548829	0.717811
IL22	30.1201	-0.101765	0.671542	0.548985	0.717811
CHRD	21.0075	0.162543	0.36453	0.549209	0.717993
PAK4	15.3253	0.167017	0.392212	0.549433	0.718118
RAP2A	37.2479	0.154397	0.328529	0.5495	0.718118
CCDC159	16.594	-0.164978	0.379075	0.549557	0.718118
ZNF429	7.70645	-0.171611	0.47281	0.549479	0.718118
TCEAL6	13.8475	0.169279	0.41255	0.549801	0.718356
CRY2	112.569	0.121847	0.231295	0.550063	0.718433
C12ORF29	80.6948	-0.127784	0.246327	0.550049	0.718433
RTTN	64.3233	-0.132879	0.260011	0.550123	0.718433
RPS2	313.627	-0.118861	0.224093	0.550175	0.718433
TMEM156	19.1624	0.168106	0.402696	0.550041	0.718433
HNRNPL	1750.66	0.096277	0.173706	0.550397	0.71864
UCK2	17.0518	0.167455	0.398924	0.550489	0.718679
VAMP7	106.34	0.117819	0.221927	0.550649	0.718722
RPS6KA6	14.5536	-0.16689	0.394872	0.550586	0.718722
SMU1	678.094	0.0983903	0.178339	0.550751	0.718774
RNF40	213.359	0.109947	0.203872	0.551103	0.71915
PCNX4	46.0118	-0.142643	0.289736	0.551207	0.719204
FARP2	17.5522	-0.163937	0.377241	0.551332	0.719285
ST13	703.613	0.0976723	0.177161	0.551408	0.719302
CTSD	341.077	-0.11352	0.21259	0.55186	0.719598
ECT2	17.4669	-0.164322	0.380558	0.551706	0.719598
COA1	35.574	0.153296	0.327833	0.551887	0.719598
UTP14C	16.3147	0.164561	0.382249	0.551775	0.719598
PI4K2B	61.3213	-0.138529	0.278091	0.552093	0.719694
TEDC1	9.26789	-0.170423	0.446723	0.552194	0.719694
NONO	876.96	-0.0989367	0.18025	0.552171	0.719694
TEX13D	4.85164	0.162017	0.543314	0.552281	0.719694
TMUB1	28.5441	-0.156137	0.340232	0.552339	0.719694
ISY1-RAB43	147.722	-0.111504	0.208167	0.552252	0.719694
PUM2	694.773	0.0904859	0.162708	0.552451	0.719757
ZSCAN23	6.25463	-0.169258	0.491855	0.55257	0.71983
RASA4B	16.3326	-0.166749	0.40135	0.552852	0.720033
RASA4	16.3326	-0.166749	0.40135	0.552852	0.720033
GIPC3	5.83689	-0.168183	0.500902	0.553243	0.720213
MLF2	127.45	0.117443	0.222856	0.553226	0.720213
TAF4	72.5056	0.13417	0.266424	0.553118	0.720213
ZNF282	49.4839	0.150263	0.318142	0.553176	0.720213
CAPN7	150.897	-0.112741	0.211917	0.553589	0.720581
PHACTR3	238.442	0.168546	0.424337	0.553867	0.720668
UEVLD	46.5374	0.150125	0.318535	0.553819	0.720668
IGBP1P2	20.1076	0.161365	0.36855	0.553908	0.720668
CYTIP	2475.3	0.0916682	0.16576	0.553755	0.720668
SLC52A1	7.04836	0.169606	0.473279	0.553996	0.7207
NR1H3	6.92516	-0.169257	0.479903	0.554211	0.720897
PARP6	9.80902	-0.169686	0.458401	0.554286	0.720913
ALDH18A1	181.997	-0.110013	0.206103	0.554389	0.720965
ODF2	133.258	0.117892	0.224899	0.554546	0.721009
EDARADD	9.55105	0.169492	0.450992	0.55455	0.721009
SPATS2	12.1555	0.168617	0.432073	0.554886	0.721365
LILRB1	4.38416	-0.162441	0.535151	0.555163	0.721495
SLC2A4	6.66968	-0.167987	0.493121	0.55524	0.721495
MBD3	16.6228	0.162633	0.378795	0.555088	0.721495
UCN3	12.4474	0.168942	0.441472	0.555185	0.721495
HFE	5.7896	-0.167355	0.498751	0.555592	0.721542
TIMM17B	71.2764	0.128099	0.251806	0.555495	0.721542
ANKS6	9.42234	-0.168813	0.442479	0.555569	0.721542
ZPR1	110.399	0.118808	0.227903	0.555568	0.721542
PSMB1	619.728	-0.0992835	0.182702	0.555344	0.721542
PSMB2	273.855	-0.100153	0.184874	0.555855	0.721719
FBXL3	400.259	0.0946703	0.173061	0.555809	0.721719
TENT5B	5.97629	-0.166501	0.505776	0.555925	0.721728
ZKSCAN7	14.4303	-0.16658	0.413516	0.556313	0.72215
ENSG00000250644	262.86	-0.111591	0.211132	0.55647	0.722271
ZHX1-C8ORF76	24.0758	0.154536	0.34051	0.556569	0.722318
EOGT	29.2387	-0.152167	0.330803	0.556727	0.722441
NR1D1	86.8854	-0.121458	0.235673	0.557028	0.722749
PDZD11	41.395	0.14331	0.299069	0.557309	0.723031
ZNF513	12.0327	-0.1676	0.433668	0.557443	0.723123
CCDC61	29.5149	-0.156656	0.351909	0.557521	0.723142
HIC2	7.87452	-0.16816	0.464099	0.55772	0.723318
SCRN1	24.4548	0.165235	0.406885	0.557895	0.723463
SCN5A	20.3875	0.166077	0.417455	0.558324	0.723854
DERL2	79.7827	-0.124394	0.244311	0.558291	0.723854
LIPT1	27.6911	-0.150468	0.326805	0.558554	0.72407
FAM89B	16.1074	0.165173	0.409527	0.558693	0.724168
FKBPL	9.68192	-0.1674	0.475608	0.558846	0.724284
ABR	122.609	0.118341	0.229253	0.558924	0.724303
CCDC86	34.4907	-0.145254	0.307994	0.559066	0.724322
HMBOX1	43.1519	-0.138041	0.284007	0.559027	0.724322
RAVER2	6.79131	-0.165992	0.496141	0.559232	0.724456
MAP1B	27.9757	0.154085	0.343469	0.559412	0.724606
HOXB2	16.9773	0.1632	0.396765	0.55992	0.725181
MEPCE	88.4201	-0.138182	0.285707	0.560163	0.725414
GCA	43.7853	-0.140436	0.293467	0.560598	0.725895
CACHD1	4.41993	-0.156141	0.553094	0.560771	0.725955
FAAH	4.66846	-0.162136	0.522905	0.560766	0.725955
MCTP2	34.619	0.156577	0.358103	0.560851	0.725975
NCAPH2	77.2371	0.125093	0.24861	0.561161	0.726281
VPS29	172.755	-0.10895	0.208044	0.561214	0.726281
PDIA3	2129.22	-0.0943366	0.175299	0.561555	0.72664
CAMTA2	50.3467	0.13924	0.290871	0.561722	0.72669
AP5B1	47.2093	0.14065	0.295455	0.561673	0.72669
ZC3H15	352.13	-0.104122	0.197211	0.561828	0.726746
CHMP4A	99.3749	-0.123051	0.243856	0.562007	0.726826
SRPK2	221.693	0.103326	0.195507	0.562018	0.726826
KIFC2	6.30952	-0.164	0.503716	0.562164	0.726933
TRO	21.8112	0.155246	0.354311	0.562289	0.727012
EPS15L1	150.402	0.109677	0.210679	0.56259	0.727305
ZER1	162.391	0.107549	0.205675	0.562643	0.727305
MFSD12	39.8924	-0.146777	0.319173	0.563117	0.727767
SNAPC4	82.7963	-0.126782	0.255035	0.563192	0.727767
ATF7IP2	18.3722	-0.159095	0.377501	0.563158	0.727767
SLC30A9	56.9423	0.13851	0.290343	0.563319	0.727849
CXADR	4.99116	-0.161719	0.51769	0.563509	0.728012
MCAT	14.4982	0.162511	0.404659	0.563762	0.728256
C1ORF56	7.15411	0.165099	0.477846	0.563919	0.728294
C9ORF78	434.793	-0.0962251	0.180656	0.563877	0.728294
DCAF16	30.2943	-0.147859	0.32476	0.564038	0.7283
SLC25A30	62.3109	0.133691	0.27597	0.564051	0.7283
B4GALT1	297.495	0.117095	0.230122	0.564217	0.728432
SEC14L2	35.4961	-0.143058	0.30732	0.564503	0.728718
TBX5	4.95369	0.162228	0.509948	0.564649	0.728825
SEPTIN11	188.844	-0.110761	0.215	0.565099	0.729024
GADD45G	6.88215	-0.163283	0.497122	0.56526	0.729024
SMTN	5.93348	-0.163274	0.498622	0.564973	0.729024
ANKRD36C	17.6847	-0.157205	0.370887	0.565102	0.729024
LZTFL1	56.3537	0.130686	0.268053	0.565127	0.729024
ENSG00000288636	10.986	0.164064	0.429452	0.56509	0.729024
PTPRS	16.1746	-0.159945	0.388902	0.565224	0.729024
MRPL22	91.0996	0.131003	0.269177	0.565315	0.729024
BRME1	4.35504	-0.159076	0.528489	0.565784	0.729406
CACNB1	6.85311	-0.164213	0.479384	0.565803	0.729406
C1ORF131	40.25	-0.145975	0.319979	0.565802	0.729406
GREB1	21.8577	0.159418	0.388183	0.566254	0.729864
ZNF614	9.2448	0.164323	0.447646	0.566286	0.729864
BDH2	81.0902	0.127942	0.261362	0.566477	0.729904
SCUBE1	4.24095	0.15768	0.534711	0.566466	0.729904
ATP4A	30.5906	0.151753	0.345569	0.566509	0.729904
FUOM	16.116	-0.159233	0.387833	0.566582	0.729915
RPS6KA3	955.239	0.102821	0.197484	0.567174	0.730513
RB1CC1	134.359	-0.110911	0.216798	0.567152	0.730513
SERPINF1	6.17213	-0.161165	0.507865	0.56767	0.731002
C19ORF54	4.35006	-0.157729	0.531594	0.567682	0.731002
MAN1A2	129.18	-0.118706	0.23722	0.567933	0.731243
CYBA	769.478	-0.095434	0.18138	0.568411	0.731777
KCNC2	11.888	0.163352	0.448463	0.568579	0.731826
PTGES2	41.7276	0.143674	0.315273	0.56867	0.731826
USP53	71.0617	-0.122901	0.249111	0.568619	0.731826
PDGFB	6.3127	0.162402	0.48918	0.568706	0.731826
LMO4	46.8741	-0.139224	0.299529	0.568959	0.731986
HK3	9.50219	-0.162956	0.440482	0.568945	0.731986
WDR45	78.9015	0.118749	0.238532	0.569405	0.732147
CENATAC	11.6941	0.161736	0.420954	0.569176	0.732147
LEPR	5.89542	-0.158808	0.520415	0.569375	0.732147
CHTF18	9.57931	-0.163118	0.452308	0.569281	0.732147
FDPS	236.296	-0.0983054	0.188404	0.569373	0.732147
KPNA4	481.817	-0.100612	0.193813	0.569559	0.732263
DNAAF5	37.5498	0.139417	0.301124	0.569689	0.732347
TXLNB	14.0755	0.161012	0.415569	0.569849	0.732387
KDM8	18.8912	-0.153904	0.362991	0.569812	0.732387
ZNF350	38.8391	-0.137481	0.295006	0.570147	0.732688
HSPA1L	314.384	0.161101	0.419357	0.57038	0.732905
CCDC168	9.27866	-0.162619	0.452481	0.570445	0.732906
ZNF296	7.43802	-0.16078	0.499407	0.570573	0.732988
THAP2	9.54064	-0.16239	0.449461	0.570863	0.733278
SNX2	313.71	0.0929598	0.177276	0.571007	0.733381
SETX	977.26	0.0878272	0.166092	0.571178	0.733435
ENSG00000256514	12.392	-0.160513	0.416096	0.571136	0.733435
ARHGAP31	50.61	-0.138844	0.301511	0.571579	0.733702
FAM135A	8.61118	-0.162191	0.460782	0.571523	0.733702
IKZF5	47.6357	0.134629	0.287144	0.571548	0.733702
PROCR	4.30085	-0.155819	0.532608	0.571751	0.73384
NIN	213.793	0.115513	0.231975	0.571876	0.733918
MTMR8	31.1892	-0.144205	0.322191	0.571998	0.733993
SEMA4B	34.7702	-0.141413	0.311703	0.572219	0.734193
RTL10	40.5783	0.136431	0.294143	0.572382	0.73427
TPX2	18.6128	-0.160287	0.419915	0.572407	0.73427
EDC3	96.6911	0.113521	0.227396	0.572646	0.734494
DMAC2	54.5797	0.129021	0.270909	0.572915	0.734673
ZMYND11	154.641	-0.106074	0.208919	0.572913	0.734673
AKAP6	8.9633	-0.16137	0.454651	0.573402	0.73512
PPIAL4A	27.6301	0.146449	0.333648	0.573338	0.73512
DHTKD1	27.0945	-0.147287	0.337536	0.573457	0.73512
ARF6	412.586	0.0966914	0.187294	0.573833	0.735519
IQSEC2	13.8828	0.158436	0.407755	0.574234	0.735951
CTNNA2	14.2562	0.159353	0.418885	0.574426	0.736114
PTPA	150.762	-0.107533	0.213663	0.574597	0.736251
TIGD7	7.41212	0.160537	0.472646	0.574887	0.736456
GRID2IP	9.37248	0.160748	0.45542	0.574864	0.736456
SPPL3	69.5909	0.129818	0.275536	0.574986	0.736501
VAPA	526.154	-0.0891588	0.171088	0.575286	0.736803
ZNF521	68.7216	0.146238	0.336131	0.575363	0.736818
ATXN7L3	32.703	0.13997	0.310744	0.575447	0.736843
FKRP	10.7486	-0.159265	0.424323	0.575583	0.736935
EPHX1	7.53144	-0.159795	0.481072	0.575839	0.73718
NCR1	5.59772	-0.153806	0.533782	0.576015	0.737323
MELK	6.92628	0.159689	0.47812	0.576398	0.737648
CXXC1	169.051	-0.101662	0.20053	0.576394	0.737648
PBXIP1	2976.66	-0.0858553	0.164509	0.576674	0.737918
HRAS	13.5161	0.156523	0.400044	0.576848	0.737975
FOXO1	743.335	0.0964853	0.188555	0.576808	0.737975
SOX11	18.1583	-0.153589	0.37849	0.577017	0.738108
MORC4	61.288	-0.125635	0.264896	0.577118	0.738154
SEMA3F	23.6552	0.157766	0.414828	0.577402	0.738283
SNX16	12.334	0.157331	0.410056	0.577412	0.738283
FDX1	102.596	0.111845	0.22662	0.577324	0.738283
F8	13.5325	0.155994	0.398547	0.57771	0.738283
PLEK	266.807	0.14576	0.566222	0.577537	0.738283
MYL9	33.1451	-0.139501	0.312154	0.577736	0.738283
ADAM12	10.6926	0.159602	0.457957	0.577559	0.738283
SLC2A13	15.9249	0.155396	0.393605	0.577717	0.738283
YTHDF2	524.335	-0.101689	0.20161	0.577973	0.738503
SKA2	39.9522	-0.138145	0.307474	0.578046	0.738513
ITSN1	7.8925	0.159296	0.461864	0.578246	0.738687
MCMBP	387.343	0.0890859	0.172597	0.578495	0.738921
ITGB1	3595.92	-0.118293	0.245148	0.578732	0.73896
POLD4	26.1822	-0.147894	0.349884	0.578641	0.73896
FBXO9	27.0277	-0.144816	0.335637	0.578784	0.73896
LSM2	37.9421	-0.137164	0.304822	0.578771	0.73896
GPS2	190.258	-0.100728	0.199858	0.578858	0.738971
RNF114	207.62	-0.098203	0.193904	0.578994	0.73898
TRIM3	11.62	0.157638	0.421563	0.578977	0.73898
XYLT1	62.9142	-0.123794	0.261703	0.579481	0.739519
FAM83B	12.7171	0.158293	0.445234	0.580214	0.740371
MRPL27	33.2866	-0.140207	0.318785	0.580419	0.740551
ZNRF3	5.39094	0.15444	0.517286	0.580657	0.740771
LCMT1	38.5231	0.136024	0.303373	0.580833	0.740912
SETD2	469.94	0.0996212	0.198913	0.581566	0.741636
STK39	139.853	0.111193	0.228204	0.581595	0.741636
TMEM42	11.8907	-0.156786	0.424865	0.581545	0.741636
SOCS7	9.05405	0.157694	0.447067	0.58173	0.741725
USH2A	4.79914	0.153691	0.519004	0.581872	0.741824
PLAAT3	28.6541	-0.154416	0.401611	0.582355	0.742195
EIF3L	243.304	0.100996	0.202778	0.582358	0.742195
RAB20	9.01732	0.157451	0.447958	0.582345	0.742195
CLSTN2	7.22613	0.157363	0.469697	0.582477	0.742263
ADAM8	274.021	-0.0977923	0.195392	0.582986	0.742692
MARCHF3	7.33127	0.157125	0.470691	0.582977	0.742692
FLT3	8.1459	0.151443	0.530492	0.583009	0.742692
THAP8	4.90653	-0.154029	0.511039	0.583498	0.743232
GCOM1	25.8576	-0.141675	0.329983	0.583674	0.743373
ZNF426	21.3076	-0.149418	0.369887	0.583995	0.743533
NCKAP1L	678.826	0.08501	0.166284	0.583976	0.743533
COL6A1	26.4255	-0.142558	0.334239	0.583885	0.743533
EXOC2	324.845	-0.0908806	0.180003	0.584588	0.744205
NOC4L	39.9244	0.138745	0.319611	0.584917	0.744375
SDAD1	180.023	0.117046	0.247054	0.584901	0.744375
TBC1D1	120.34	-0.111076	0.23041	0.58479	0.744375
ZBED1	54.1382	0.124243	0.268935	0.585317	0.744801
FAM126B	69.0958	0.117536	0.248987	0.58549	0.744937
PCGF5	168.879	0.116313	0.246084	0.586167	0.745716
ZNF879	14.3964	0.152357	0.397515	0.586242	0.745728
UBE3B	47.0116	-0.128585	0.284246	0.586454	0.745915
ZNF77	8.35831	-0.155664	0.456457	0.586792	0.746261
LPIN2	336.194	0.0939986	0.188687	0.586898	0.746313
ETF1	197.737	0.108854	0.226266	0.587099	0.746485
PPP1R35	48.3359	-0.130252	0.290977	0.587319	0.746681
DUS1L	30.8295	0.144828	0.351681	0.587404	0.746706
PAK5	21.9462	0.150014	0.383546	0.587649	0.746935
ARHGAP6	4.94478	-0.150984	0.520652	0.587749	0.746979
CACTIN	37.8612	-0.134482	0.307036	0.587835	0.747005
PEX3	79.4051	-0.118506	0.254123	0.587989	0.747117
OTOF	8.97353	-0.15495	0.446596	0.588177	0.747273
WASHC3	85.3485	-0.114771	0.24394	0.588728	0.747807
ZNF319	35.8542	-0.137126	0.318665	0.588671	0.747807
PPA1	342.347	0.0895746	0.179586	0.589266	0.748407
DHRS7B	9.03028	0.154193	0.442627	0.589724	0.748905
SENP3	62.7188	0.123885	0.272674	0.589945	0.749103
CPTP	15.0604	0.149448	0.386765	0.590121	0.749171
SLC39A7	160.15	-0.100135	0.205828	0.590131	0.749171
WDR7	278.694	-0.102407	0.211747	0.59031	0.749236
TANGO2	25.0484	-0.141724	0.341763	0.590313	0.749236
BEND5	7.91713	-0.154052	0.464511	0.590492	0.74938
FBL	232.409	0.0936913	0.190265	0.590726	0.749593
AK2	233.962	-0.0922901	0.18718	0.591221	0.750138
TEX52	4.58981	0.14856	0.526947	0.591294	0.750147
STRN	184.79	0.104567	0.218139	0.591369	0.750159
IRAK4	46.9604	-0.127014	0.284736	0.591456	0.750186
MAST4	193.841	0.100586	0.208191	0.591904	0.75067
ANKIB1	58.9835	0.119691	0.261821	0.592234	0.751005
MYL1	40.6544	0.128976	0.292616	0.592314	0.751024
TAB3	22.8145	0.140882	0.341748	0.592505	0.751068
LGR6	8.76131	-0.15049	0.508773	0.592503	0.751068
LARP4	147.472	0.0993974	0.205603	0.592546	0.751068
SNED1	15.168	0.150771	0.407435	0.592622	0.751081
GTF3C1	395.481	0.0874842	0.176641	0.592781	0.751198
ADAM19	41.4729	-0.128927	0.293106	0.592848	0.751199
HMG20A	157.109	0.10734	0.226938	0.59317	0.751524
GRHL1	10.4884	0.15284	0.463719	0.593382	0.751684
FBXW4	39.936	-0.132048	0.305414	0.593428	0.751684
AKR1A1	72.6829	-0.115902	0.251692	0.593646	0.751735
EML3	162.942	0.102944	0.215562	0.593666	0.751735
ECI1	41.7055	0.13264	0.307943	0.593607	0.751735
SRA1	54.8942	0.120082	0.264751	0.593927	0.751741
EMC1	263.288	0.0917818	0.187605	0.593975	0.751741
SNRNP25	4.84148	-0.146629	0.53234	0.593816	0.751741
ZC3H12C	4.30189	-0.146935	0.530542	0.593808	0.751741
AWAT1	38.2232	0.140935	0.34483	0.594	0.751741
CHN2	6.34536	0.151972	0.480887	0.594221	0.751854
ENSG00000285162	6.34536	0.151972	0.480887	0.594221	0.751854
SLFN12	31.2387	0.133612	0.313594	0.594863	0.752583
PM20D2	41.9649	0.130886	0.303944	0.595609	0.753443
CD79A	59.7045	-0.125138	0.28355	0.595934	0.753771
LDHAL6A	25.4483	0.138977	0.33932	0.596193	0.754014
LYRM1	16.568	-0.14675	0.385873	0.596511	0.754166
RAB11FIP5	30.3035	0.136065	0.326439	0.596493	0.754166
ZMIZ1	106.909	0.108944	0.233995	0.596396	0.754166
MDGA1	5.26276	0.148502	0.511073	0.596622	0.754223
TMEM97	4.84896	0.147312	0.520076	0.596733	0.754279
ZNF746	52.9116	0.120425	0.268851	0.596819	0.754291
BNIP3	50.6326	-0.123139	0.277837	0.596874	0.754291
ZNF629	9.86571	0.151222	0.448623	0.597129	0.754529
NCKAP5	4.54526	0.145041	0.533471	0.597196	0.75453
RNF157	18.6032	-0.145844	0.381523	0.59731	0.754591
KIAA1217	6.51907	0.149931	0.491277	0.597603	0.754877
RSPH6A	4.60811	-0.145889	0.526966	0.597724	0.754946
EMC8	43.7602	0.127231	0.293245	0.597829	0.754983
YBX2	8.98014	-0.150941	0.451093	0.597885	0.754983
ZNRD2	55.3661	0.122376	0.276689	0.598129	0.755051
MPC1	47.5002	0.126236	0.290039	0.598132	0.755051
BRI3	26.477	-0.137843	0.337409	0.598138	0.755051
CALML3	18.596	0.14411	0.372415	0.598338	0.755221
IL16	1256.87	-0.0907398	0.18785	0.598576	0.755438
TUBB8	25.5236	0.143247	0.367939	0.598753	0.755493
LMAN2L	29.6745	0.133942	0.320849	0.598748	0.755493
SCD5	4.33633	0.143326	0.539105	0.598904	0.7556
UQCR10	183.177	-0.100993	0.214306	0.598989	0.755624
DNASE1L1	4.86837	-0.147243	0.51191	0.599405	0.755982
AIFM2	5.04951	-0.147726	0.507771	0.599364	0.755982
RBM15	151.315	0.109356	0.237824	0.599532	0.756058
ICA1	8.50368	0.150103	0.469159	0.599649	0.756123
KHSRP	382.185	-0.0919243	0.191972	0.600484	0.756476
ABHD17C	5.31696	0.14643	0.515886	0.600191	0.756476
METTL8	37.6976	-0.130676	0.309539	0.600198	0.756476
GCNT4	74.6409	-0.116991	0.261993	0.600785	0.756476
PCNX1	307.182	-0.0894813	0.185821	0.600334	0.756476
YY2	10.9936	0.148775	0.422361	0.600361	0.756476
MUC5B	24.6243	0.145682	0.39066	0.600658	0.756476
WDR87	9.61316	0.149751	0.45076	0.600715	0.756476
GINM1	70.3366	-0.120955	0.274522	0.600451	0.756476
ENSG00000285982	34.9553	-0.133508	0.321352	0.60025	0.756476
ZNF678	33.9977	-0.137486	0.339843	0.600411	0.756476
ACSM3	6.42624	-0.149199	0.479824	0.600924	0.756476
PCDH9	11.0858	0.149491	0.441803	0.60088	0.756476
SMARCC1	456.269	-0.0943476	0.19812	0.600542	0.756476
MED13	205.191	0.0974137	0.206254	0.600895	0.756476
ZNF286A	10.745	0.148632	0.425261	0.601149	0.756663
AP1S2	70.4854	-0.113723	0.252322	0.601271	0.756663
EXOSC2	71.663	0.115186	0.256803	0.601254	0.756663
RAB7A	852.277	-0.0797053	0.163045	0.601458	0.756815
POLR2M	48.6936	0.123036	0.282969	0.601631	0.756834
TRIM44	158.493	0.103965	0.224503	0.601806	0.756834
BMP7	5.6158	0.146398	0.510914	0.601714	0.756834
PPP3R2	7.14099	0.149247	0.46885	0.601705	0.756834
SGPP1	87.1775	0.10917	0.23924	0.601787	0.756834
UGP2	293.123	-0.10123	0.217294	0.602151	0.757185
CASD1	31.0946	0.13086	0.313351	0.602298	0.757287
METTL25B	42.2397	0.128737	0.304936	0.602371	0.757294
APOBEC3H	6.7673	0.146829	0.503607	0.602539	0.757423
TIMM50	90.2337	0.106261	0.231791	0.602856	0.757737
C1ORF174	53.8137	-0.120802	0.276797	0.602941	0.757753
DBF4B	6.05193	-0.147155	0.497916	0.603001	0.757753
TYW1B	69.3484	0.121669	0.279983	0.603131	0.757832
PMPCA	135.249	0.100765	0.217	0.603434	0.758093
ZNF561	30.1426	0.131887	0.319451	0.603471	0.758093
PSMA8	7.84203	-0.148347	0.463648	0.604076	0.758548
CWF19L1	81.3775	0.117026	0.265361	0.603939	0.758548
GLRX2	29.4591	0.131033	0.316789	0.604099	0.758548
MRPL57	72.6459	0.111904	0.249373	0.604005	0.758548
TRIM38	167.99	0.100149	0.216236	0.604638	0.759089
LRRK2	4.25549	-0.140641	0.54091	0.604663	0.759089
ANP32E	877.129	-0.104784	0.229319	0.604934	0.759262
SOD2	447.251	0.0982452	0.211287	0.604881	0.759262
AP3B2	4.52885	-0.143532	0.520443	0.605741	0.760191
TMEM199	64.7426	-0.119794	0.276656	0.605845	0.760238
SNX6	454.588	0.0929885	0.198304	0.60608	0.76045
JAKMIP1	13.7902	-0.146357	0.424087	0.606489	0.760879
ZNF74	14.5264	0.143911	0.396085	0.606604	0.760939
ZNF711	8.85515	-0.145413	0.500145	0.606717	0.760998
HDHD3	23.4639	0.138745	0.360024	0.606942	0.761196
UBE2E1	109.946	0.102957	0.22595	0.607139	0.76136
GSN	13.5769	-0.146205	0.42669	0.607231	0.761391
JCAD	5.97429	0.144982	0.501841	0.607383	0.761498
MED16	170.693	-0.118253	0.273539	0.607739	0.761693
ENSG00000249773	14.4415	0.143251	0.394204	0.607724	0.761693
OVCA2	29.4447	-0.134522	0.338656	0.607632	0.761693
ST20-MTHFS	17.3687	0.140203	0.371607	0.607933	0.761853
HDHD2	28.4884	0.130234	0.320107	0.608422	0.762215
CCDC115	105.326	-0.10789	0.241253	0.608321	0.762215
COX17	67.6918	0.118555	0.275332	0.608417	0.762215
CREB1	176.905	0.0973517	0.21158	0.608573	0.76232
HNRNPCL2	134.597	0.110481	0.24984	0.609108	0.762907
LEPROTL1	1272.39	0.0911327	0.195609	0.609255	0.762954
CCDC51	9.09375	-0.146216	0.455387	0.609279	0.762954
IRF9	98.5467	-0.106078	0.237076	0.609675	0.763198
KIF2C	8.28123	0.145723	0.476733	0.609553	0.763198
RPS4Y1	160.112	-0.127376	0.585472	0.609623	0.763198
R3HDM4	218.184	0.101834	0.22498	0.609871	0.763359
POC5	60.7531	-0.115503	0.266908	0.610108	0.763573
SSR1	675.096	0.081415	0.171974	0.610543	0.763628
SRGAP2B	15.2703	0.142249	0.395093	0.610463	0.763628
UBIAD1	39.4488	0.128418	0.315206	0.6103	0.763628
METTL1	15.4129	0.141575	0.389537	0.610555	0.763628
ILKAP	83.1394	0.105732	0.236781	0.610505	0.763628
GAR1	67.1694	-0.110686	0.251567	0.610246	0.763628
SNRPD3	242.76	-0.089981	0.193551	0.610661	0.763678
ENSG00000289690	20.2172	0.14152	0.389807	0.610774	0.763735
MAPK1IP1L	212.393	-0.0886963	0.190405	0.610909	0.763767
GRM3	10.8908	0.144766	0.428242	0.610933	0.763767
BCL9	43.2705	-0.125017	0.302527	0.611175	0.763985
PDPR	157.874	-0.0992468	0.21888	0.611349	0.76412
ANKRA2	21.9659	-0.137684	0.364587	0.611604	0.764354
NLRP4	6.83843	0.144026	0.48885	0.612137	0.764853
PEX12	26.8007	0.135306	0.351708	0.612121	0.764853
REST	587.458	0.0792	0.1675	0.612224	0.764878
KIAA1109	171.023	-0.108282	0.246163	0.612389	0.764916
KHK	10.6934	-0.144392	0.432564	0.612357	0.764916
PLCL1	102.302	-0.118344	0.279262	0.612459	0.76492
HVCN1	28.5295	-0.139555	0.380881	0.612896	0.765016
NUDT4B	82.4473	-0.109862	0.251323	0.612657	0.765016
CENPM	7.96328	-0.144628	0.466865	0.612879	0.765016
GMNN	29.8575	0.130437	0.328609	0.613005	0.765016
GK5	17.9118	-0.140711	0.38972	0.612774	0.765016
SHLD1	31.6529	-0.130205	0.327229	0.612832	0.765016
TSPAN6	8.69849	0.14468	0.453288	0.612956	0.765016
CTPS2	20.8782	-0.137935	0.371266	0.613589	0.765661
TAF9	83.7163	0.104013	0.234833	0.614102	0.765966
POLR3F	27.1548	-0.129923	0.328054	0.614081	0.765966
OXCT1	232.789	-0.0995753	0.221938	0.614064	0.765966
GDE1	55.8333	-0.116182	0.273419	0.613935	0.765966
H3-3A	1543.93	-0.0747298	0.157822	0.614311	0.766063
TUBB8B	23.5543	0.138057	0.37406	0.614314	0.766063
ADAMTS3	12.2174	0.143675	0.437596	0.614589	0.766322
GDAP1	11.5458	-0.142801	0.421423	0.614759	0.76645
PARP4	650.758	0.0834684	0.179686	0.615086	0.766774
MAK16	59.6392	0.114763	0.269991	0.615223	0.76686
NNT	259.776	0.0931648	0.205371	0.615648	0.767307
RAD21	1664.03	0.0763323	0.16241	0.615736	0.767332
STX12	77.2094	-0.109761	0.254133	0.615847	0.767387
NR2E3	4.66966	0.138531	0.525984	0.616042	0.767546
AUP1	113.642	0.105621	0.241503	0.616162	0.767612
NME6	38.5605	-0.121555	0.296413	0.616646	0.76809
BRIP1	15.3589	-0.138769	0.386705	0.616748	0.76809
ZNF563	17.1745	0.138465	0.384075	0.616693	0.76809
DSN1	28.2485	-0.129459	0.331938	0.617554	0.768871
THEM6	19.3624	-0.138529	0.387529	0.617605	0.768871
TBC1D24	13.8039	-0.139302	0.394436	0.617644	0.768871
MTERF1	53.478	0.114638	0.272152	0.617539	0.768871
PSME3	242.568	0.0915883	0.202628	0.617797	0.768977
STK3	62.4207	0.112405	0.265711	0.618626	0.769926
TJP2	18.5982	0.135816	0.371172	0.618985	0.770251
ULK4	12.5398	-0.140835	0.417942	0.619023	0.770251
CARMIL1	26.2113	-0.132252	0.349949	0.619327	0.770545
ZBTB47	7.20177	0.141822	0.470857	0.619432	0.770592
ILRUN	73.4591	0.108759	0.254682	0.619621	0.770743
POMZP3	11.0667	0.140833	0.422423	0.619742	0.770809
SETBP1	8.60033	-0.141743	0.458156	0.620087	0.771155
FRMPD3	5.76314	-0.140239	0.494228	0.620402	0.771463
PARD3B	4.79731	0.13831	0.512324	0.620961	0.772073
HLA-DMA	55.9566	-0.110406	0.26181	0.621266	0.772369
GZMB	199.809	0.134421	0.537517	0.621639	0.772555
ST3GAL5	26.018	0.128032	0.332415	0.62169	0.772555
GANAB	1881.26	0.0746587	0.161484	0.621755	0.772555
ZNF875	19.2166	0.13896	0.407486	0.621662	0.772555
CASKIN2	6.65101	0.139424	0.498853	0.621494	0.772555
UBE2L3	177.206	-0.0934763	0.210976	0.622124	0.772929
DNAH8	6.38999	-0.13938	0.495256	0.622305	0.773071
IRF1	912.58	-0.138208	0.402686	0.622463	0.773182
MYH10	168.159	-0.0904263	0.202946	0.622715	0.773308
GGCT	13.4573	-0.138335	0.405109	0.622698	0.773308
ENSG00000285130	19.7448	0.133123	0.363021	0.622767	0.773308
HNRNPH2	789.34	-0.0890455	0.199264	0.62284	0.773313
MSH2	276.813	0.0829822	0.183288	0.62306	0.773503
CRTAM	46.5826	-0.122124	0.308538	0.62357	0.774051
ZSWIM1	30.4204	0.124878	0.320878	0.623687	0.774059
GID8	178.409	0.0907493	0.204551	0.623711	0.774059
CUL7	38.7979	0.121481	0.306161	0.623799	0.774083
ZNF285	4.58154	-0.135117	0.52763	0.623881	0.774101
NRBP2	13.0499	-0.137708	0.404371	0.624097	0.774285
XRCC1	93.6013	0.105143	0.247816	0.624456	0.774563
UPF2	279.593	0.0903614	0.204017	0.624457	0.774563
AGPS	176.524	0.0925941	0.210402	0.624657	0.774727
TCTN1	4.3782	-0.134744	0.527571	0.62483	0.774764
ZNF439	6.26712	0.139223	0.481351	0.624786	0.774764
CARD10	5.41268	-0.135735	0.520307	0.624891	0.774764
LAMB2	4.38106	0.13519	0.521392	0.625884	0.775887
ACSBG1	4.81081	0.136464	0.510729	0.625932	0.775887
ZNF865	21.7877	-0.12968	0.350572	0.626421	0.776409
SNU13	402.799	0.0790949	0.175685	0.627147	0.777074
PANK3	32.2901	-0.128583	0.345933	0.627163	0.777074
CLIC1	468.15	-0.0869936	0.196654	0.627143	0.777074
PRRT1	4.36998	-0.13376	0.52743	0.627332	0.77711
PDLIM5	118.427	-0.102936	0.243592	0.627385	0.77711
KIF19	7.68365	-0.138415	0.475013	0.627396	0.77711
ENSG00000289747	7.16476	-0.138435	0.467283	0.627873	0.777616
CPA3	7.40761	-0.134013	0.522943	0.628287	0.777707
IGFN1	167.014	0.138261	0.441243	0.628082	0.777707
XXYLT1	9.32454	-0.138161	0.43894	0.628165	0.777707
SPOCK1	7.55011	0.138317	0.466245	0.628209	0.777707
ZBED9	5.28761	0.135541	0.51051	0.628264	0.777707
CYREN	18.2747	0.132394	0.372913	0.62843	0.7778
GNB2	316.12	-0.0832121	0.187393	0.628575	0.777895
UBE2C	7.16391	-0.137245	0.485969	0.629025	0.778198
NUDT3	18.7301	0.131442	0.36775	0.628994	0.778198
ZKSCAN2	11.5292	0.136936	0.419714	0.628948	0.778198
TLE2	24.7332	-0.126074	0.336705	0.6293	0.77837
CD244	23.9241	-0.121186	0.581639	0.6293	0.77837
ECHS1	146.565	-0.100238	0.237097	0.629535	0.778491
WDR59	71.2753	-0.102657	0.244751	0.629531	0.778491
CENPO	4.88669	0.13519	0.507281	0.629963	0.778937
CCDC180	4.55219	-0.131376	0.53431	0.630628	0.779599
ING2	17.5315	0.132425	0.37959	0.630635	0.779599
ERG28	81.004	0.104602	0.252473	0.630921	0.779868
SETD4	15.8173	-0.133138	0.387625	0.631294	0.78016
PLIN3	69.521	-0.111473	0.276849	0.631266	0.78016
VWA5B2	11.5421	0.136524	0.433146	0.631688	0.780562
EIF3G	323.867	0.0827268	0.188291	0.631955	0.780787
ADCY3	37.5486	-0.125837	0.340761	0.632007	0.780787
SCCPDH	46.8406	-0.117842	0.303249	0.632259	0.780971
ENSG00000283809	8.30112	-0.136704	0.459361	0.632361	0.780971
MLLT1	62.6568	0.110598	0.27487	0.6323	0.780971
HNRNPA2B1	5332.62	-0.0890676	0.206255	0.632467	0.781017
TSPAN17	13.7032	-0.136241	0.438036	0.63282	0.781368
RCBTB1	57.0012	0.109279	0.271093	0.633168	0.781713
MACIR	5.87005	0.135417	0.486781	0.63339	0.781903
IGFBP3	23.3413	0.133077	0.395307	0.633557	0.782024
G3BP2	1512.21	-0.0863516	0.199575	0.633843	0.782292
PPAN	80.2321	0.100447	0.241888	0.633962	0.782356
PCMT1	318.542	-0.0803465	0.183283	0.634141	0.782492
TSC22D1	83.7095	-0.102169	0.247881	0.634357	0.782673
USP54	14.7588	0.132519	0.393721	0.634558	0.782837
SERP1	123.382	-0.100988	0.244543	0.634902	0.78298
NEUROD4	5.44808	-0.133643	0.502666	0.634867	0.78298
FANCF	57.3427	0.112491	0.285379	0.635017	0.78298
RIMKLB	28.2256	-0.123575	0.334454	0.634928	0.78298
PPP1R26	7.55918	0.135378	0.472869	0.635001	0.78298
MAG	4.96813	-0.132493	0.512152	0.635364	0.783322
MOV10	89.7009	-0.104561	0.257278	0.63568	0.783505
MRTO4	63.2746	-0.113531	0.290381	0.635708	0.783505
NENF	16.1886	0.131359	0.387229	0.635718	0.783505
SEPTIN9	1609.66	0.0739457	0.167436	0.635921	0.783586
JPT2	38.7687	-0.116533	0.303002	0.635876	0.783586
ZNF525	6.65903	-0.134844	0.476426	0.636012	0.783613
PRKAA1	550.49	0.0755642	0.171807	0.636164	0.783716
COX15	43.8346	-0.111908	0.285177	0.636616	0.784188
XCL2	18.0958	-0.133898	0.420917	0.636687	0.784191
LAMB4	34.4205	0.125777	0.350607	0.636822	0.784273
TRPV3	8.63639	0.134781	0.458587	0.637094	0.784496
DSC2	4.34256	-0.129391	0.530481	0.637141	0.784496
ASCC3	275.752	0.0840344	0.19563	0.637461	0.784805
APEX1	255.404	-0.0837007	0.194771	0.637572	0.784857
ZKSCAN5	13.8025	0.132188	0.403239	0.637704	0.784935
P2RX7	22.9361	0.126645	0.358539	0.637923	0.785108
IFIT3	35.3213	0.13043	0.386841	0.637982	0.785108
KAT14	34.1079	0.116904	0.308407	0.638385	0.785475
CAPN9	4.64296	0.130338	0.519464	0.638587	0.785475
LIPF	4.42511	0.130807	0.515781	0.638535	0.785475
RBM8A	566.571	-0.0762559	0.175151	0.638693	0.785475
ENSG00000258529	13.7758	0.131566	0.399871	0.638507	0.785475
LEMD3	306.852	0.0780811	0.180035	0.638661	0.785475
ENSG00000285953	21.4893	0.125293	0.352366	0.638893	0.785636
C4ORF50	6.62897	0.132628	0.494412	0.639033	0.785723
RPS10-NUDT3	215.068	-0.0839534	0.196631	0.639207	0.785853
VRK3	104.281	-0.0981974	0.240084	0.639705	0.786238
SETD7	47.7768	-0.115222	0.303039	0.639703	0.786238
TMEM25	21.3168	-0.125815	0.357589	0.639728	0.786238
ZNF783	12.8411	-0.132273	0.418232	0.640333	0.786634
SLC44A2	402.415	0.0790266	0.183715	0.640394	0.786634
GABPA	272.737	0.0841975	0.198095	0.640289	0.786634
SKIV2L	159.174	0.0945199	0.228836	0.640235	0.786634
PDE9A	12.1542	0.132323	0.418121	0.64019	0.786634
BORCS8	11.0987	-0.132599	0.425215	0.64052	0.786704
MIS12	57.4848	0.115223	0.304401	0.640607	0.786726
ZNF267	120.45	0.0979613	0.240385	0.640825	0.786909
TUBB4B	249.76	0.106028	0.268252	0.640894	0.786909
RELL2	4.69112	-0.12806	0.529114	0.641016	0.786974
CSRNP3	5.72915	-0.131297	0.499956	0.64126	0.78699
LAT	563.789	0.102078	0.254582	0.641204	0.78699
SNX10	36.6369	0.116381	0.310326	0.641108	0.78699
XCL1	18.8516	-0.131953	0.419325	0.641304	0.78699
DOT1L	21.9215	0.125751	0.361739	0.641571	0.787148
MCUR1	17.2101	-0.127911	0.377235	0.641509	0.787148
ALKBH3	33.1542	-0.115626	0.308057	0.64183	0.787304
MSRB2	24.9939	0.126877	0.370331	0.641837	0.787304
SAP130	113.142	-0.0973965	0.239802	0.642146	0.787429
ZFHX3	14.5435	0.130398	0.402673	0.642107	0.787429
MAP7D3	60.6687	0.102488	0.256894	0.642037	0.787429
TRIM61	5.33145	0.130399	0.50461	0.642472	0.787463
SLC29A1	8.82621	-0.132557	0.449673	0.642519	0.787463
CD8B	114.077	-0.0973373	0.239933	0.642485	0.787463
RYR3	8.32851	0.132628	0.457232	0.642414	0.787463
GPR25	10.1096	0.132377	0.43646	0.642257	0.787463
DNA2	7.16303	-0.131788	0.483581	0.642761	0.787636
IGBP1	57.0499	0.1068	0.273362	0.642797	0.787636
CEP112	15.6	-0.129668	0.398347	0.642965	0.787757
ZNF623	34.5703	-0.116995	0.31702	0.643471	0.788122
FANCE	16.2245	0.127505	0.379887	0.643411	0.788122
DOCK11	739.202	-0.0804833	0.189734	0.643364	0.788122
LDLR	96.4019	0.0987796	0.245964	0.643752	0.788272
TNKS1BP1	46.2913	-0.108587	0.281459	0.6438	0.788272
TRIM32	69.9183	-0.103439	0.262065	0.643687	0.788272
TMEM268	15.7826	0.129876	0.405611	0.644059	0.788504
BCL7C	28.6317	0.120414	0.335669	0.644211	0.788605
ATP5F1D	82.338	-0.0989393	0.247087	0.644333	0.78867
TCEAL3	14.8974	0.129263	0.400479	0.644492	0.788677
NDUFAB1	171.866	0.0852662	0.20437	0.644608	0.788677
MRPL13	75.1152	-0.102926	0.261263	0.644615	0.788677
POLR3A	110.624	-0.0943741	0.232245	0.644538	0.788677
PRAF2	23.4625	0.122531	0.348878	0.644753	0.788761
KLRB1	54.5656	-0.118987	0.329311	0.644837	0.788779
RPS4Y2	78.1714	-0.108632	0.60303	0.644944	0.788818
FAM110B	16.6603	0.130315	0.417167	0.645076	0.788818
MUC6	9.31076	0.131406	0.4423	0.64507	0.788818
NAPB	17.8829	-0.126456	0.377447	0.645353	0.788891
CCDC186	189.69	-0.0893035	0.217116	0.645412	0.788891
B3GAT3	64.6048	-0.115127	0.311339	0.645338	0.788891
UTP14A	30.6985	0.116942	0.319886	0.645305	0.788891
ATF5	4.27487	-0.126653	0.526235	0.645614	0.789053
ADGRG1	111.728	0.121878	0.553362	0.646002	0.789442
TSHZ1	43.9071	-0.108903	0.285838	0.646192	0.789506
CCDC97	109.425	-0.0903076	0.220848	0.64617	0.789506
PSMD6	308.318	0.078868	0.187376	0.646596	0.789914
EDEM2	58.557	0.101713	0.259482	0.646923	0.79023
DALRD3	29.479	0.118322	0.329964	0.647027	0.790272
SPIN3	16.4078	0.125159	0.374057	0.647616	0.790827
AP2S1	132.953	0.0866505	0.210837	0.64762	0.790827
CDH24	7.39578	0.13031	0.467647	0.647839	0.790925
ISCA2	45.1286	-0.110509	0.294679	0.647799	0.790925
RAB11A	454.553	0.0729293	0.171764	0.647914	0.790932
G6PD	209.992	-0.088831	0.217869	0.648065	0.791032
PYCR3	244.803	0.130255	0.462628	0.648186	0.791072
ZNF287	17.1423	0.126248	0.385099	0.648237	0.791072
ATP2A2	264.282	0.0823904	0.19874	0.648366	0.791145
PWWP2A	67.6441	0.0999826	0.255369	0.648799	0.791589
ZNF880	18.4538	-0.124433	0.372504	0.64899	0.791715
GJB6	5.23733	-0.12803	0.501346	0.649104	0.791715
ACP6	17.0505	-0.129153	0.42666	0.649319	0.791715
SIRT6	20.1494	0.123068	0.363096	0.649194	0.791715
ESD	214.213	0.0840714	0.204276	0.649131	0.791715
SRGAP2C	15.6991	0.126341	0.3896	0.649256	0.791715
CCNK	163.969	-0.0856461	0.209378	0.649609	0.791984
AMER3	9.14606	0.129311	0.444233	0.650384	0.792844
ALDH4A1	5.09737	-0.124094	0.530746	0.65048	0.792877
MIDEAS	143.344	0.0881761	0.218044	0.650695	0.793054
NBDY	35.1108	-0.114251	0.316225	0.650796	0.793092
RWDD2B	12.9206	0.126931	0.403337	0.651058	0.793327
DNAH7	7.90609	-0.128952	0.464512	0.651357	0.793607
NME4	13.9451	-0.127813	0.419008	0.651661	0.793638
ZNF600	12.3486	0.126961	0.40652	0.65164	0.793638
PRMT2	185.092	0.0960198	0.244505	0.651614	0.793638
DCAF17	46.7513	0.108471	0.291462	0.651609	0.793638
MRPS22	132.332	0.0945968	0.239927	0.651875	0.793644
HAGHL	9.93154	0.128482	0.435052	0.651854	0.793644
TARP	76.1389	-0.110332	0.299828	0.651849	0.793644
DCTPP1	54.9714	0.102469	0.268317	0.652195	0.793864
CD53	1465.67	-0.0717736	0.171174	0.65216	0.793864
PSD4	335.319	-0.0883625	0.220087	0.652409	0.79404
DCAF4	22.6375	-0.122249	0.366802	0.652734	0.794309
PANX1	26.3924	0.122931	0.372026	0.652769	0.794309
ATP2B3	8.69299	0.128369	0.449105	0.65291	0.794381
WDFY3	7.86153	0.128315	0.46383	0.652967	0.794381
YWHAZ	4844.67	-0.0768636	0.186098	0.653125	0.794488
FCF1	107.666	0.0915753	0.231157	0.653221	0.794521
METTL18	36.8356	0.116894	0.334503	0.653322	0.794558
LIMS1	78.5333	0.0985458	0.255495	0.653631	0.794849
EEF2	1496.1	-0.0906479	0.228766	0.653922	0.795119
GPD2	58.1389	0.107051	0.289021	0.654133	0.79527
ZNF235	18.7501	0.121578	0.36609	0.654253	0.79527
PTRH1	18.0308	-0.122437	0.37272	0.654299	0.79527
SEPTIN7	1963.85	0.0807599	0.198332	0.654326	0.79527
SYNE1	1017.95	0.071639	0.172348	0.654685	0.795456
KCNK5	4.45697	0.123943	0.519531	0.654688	0.795456
TIGD3	4.45697	0.123943	0.519531	0.654688	0.795456
WRAP53	23.0262	0.119692	0.354552	0.654821	0.795533
TMEM9	49.5104	0.107579	0.292591	0.655077	0.795559
B3GALNT2	9.08701	-0.127411	0.444025	0.655121	0.795559
PTTG1	24.1393	0.116553	0.335969	0.654993	0.795559
MOSMO	4.56884	-0.12416	0.516226	0.655121	0.795559
LRRC37A3	7.18613	0.12714	0.473239	0.655355	0.795665
SHPK	15.0182	0.124912	0.399782	0.655441	0.795665
YME1L1	630.507	0.0770964	0.188444	0.655561	0.795665
ROS1	10.0307	0.127154	0.440647	0.655582	0.795665
GALNT10	68.7146	0.096907	0.251786	0.655627	0.795665
CCDC171	10.5854	-0.127267	0.444097	0.655484	0.795665
SCOC	80.6987	0.0957531	0.248117	0.656024	0.795978
NOA1	65.864	-0.0988981	0.259425	0.656009	0.795978
PLS3	38.4679	-0.109018	0.300791	0.656358	0.796011
TNKS	143.657	0.0849454	0.212628	0.656294	0.796011
NMT1	238.162	0.0785965	0.193255	0.656148	0.796011
AAGAB	115.821	0.0862683	0.216836	0.656354	0.796011
CSNK1G3	43.0071	0.105994	0.287729	0.656401	0.796011
VASP	216.334	0.0802274	0.198386	0.656531	0.796084
MTMR2	27.122	0.11536	0.332981	0.656813	0.796262
TAF12	57.7561	-0.0997146	0.263552	0.656957	0.796262
IL1B	7.8153	0.12201	0.527838	0.65687	0.796262
SLC18A2	6.59915	0.123372	0.516867	0.656935	0.796262
EIF2S1	299.109	0.0792287	0.195846	0.657132	0.796391
ASAH1	153.111	-0.0959367	0.250293	0.657467	0.796712
TANC2	54.95	-0.0997807	0.264816	0.657821	0.796722
SNX13	35.1358	-0.11131	0.3137	0.657727	0.796722
DUSP7	19.0226	0.120552	0.368781	0.657926	0.796722
MTRF1L	54.4708	0.106525	0.292181	0.657956	0.796722
CD9	20.8709	-0.122686	0.386879	0.657964	0.796722
CCNF	10.4088	0.125949	0.431024	0.657847	0.796722
ZNF683	35.6993	-0.115762	0.561467	0.657624	0.796722
MAP6	5.07813	-0.12385	0.506784	0.658385	0.797147
VPS33A	114.496	-0.0891113	0.227886	0.658466	0.797161
ZDHHC23	5.1208	0.123457	0.510047	0.658577	0.79721
HMX3	4.56583	0.122337	0.518205	0.65917	0.797759
RNF121	22.9809	0.117024	0.347749	0.65916	0.797759
ORAI3	9.61069	0.12585	0.450957	0.659247	0.797767
NUP35	45.0117	0.105137	0.288602	0.659626	0.798141
ACSL5	167.397	-0.0791375	0.197502	0.659732	0.798185
UBE2D2	295.806	-0.0778113	0.193612	0.659858	0.798252
CIC	137.337	0.0875289	0.224444	0.660407	0.798664
SEMA6C	4.39949	-0.121465	0.521424	0.660408	0.798664
RTN4RL1	5.6799	0.123748	0.498716	0.660388	0.798664
UBE2I	445.061	0.0689506	0.168509	0.660689	0.798834
DENND2B	10.4778	0.125229	0.448875	0.660759	0.798834
DENND3	38.0161	0.110592	0.315296	0.660721	0.798834
ANKRD36B	15.7496	-0.121808	0.3898	0.661024	0.79907
CXXC5	5.22119	-0.122079	0.511761	0.661629	0.799472
ZFYVE9	16.5019	0.121242	0.387565	0.661904	0.799472
NRBP1	346.45	0.0730824	0.181109	0.661917	0.799472
KCNK6	5.69731	-0.123546	0.494406	0.661697	0.799472
THG1L	21.1524	0.119992	0.375555	0.661657	0.799472
MT1F	4.24638	-0.120465	0.524734	0.661894	0.799472
DSG3	9.37927	0.124816	0.45334	0.661867	0.799472
NPAS2	19.3405	0.120734	0.382438	0.661798	0.799472
ANXA5	706.451	0.0784866	0.197692	0.66261	0.800225
CRMP1	6.03311	0.123269	0.492162	0.662773	0.800337
ZNF468	7.79507	-0.12416	0.461412	0.663428	0.801043
CCDC117	46.423	0.102908	0.284693	0.663614	0.801182
FAM86B1	4.39929	-0.120361	0.5199	0.663704	0.801206
GOLGA3	158.795	-0.0789141	0.200287	0.66429	0.801828
ZNF331	152.436	0.0987828	0.26946	0.664852	0.801984
CHN1	18.1925	0.123264	0.435085	0.664981	0.801984
GID4	21.1458	-0.116269	0.35651	0.664828	0.801984
ACTR6	180.936	-0.0879762	0.229964	0.664763	0.801984
ATG4D	15.8998	0.120721	0.392614	0.664557	0.801984
TIMM21	20.0374	0.117555	0.365479	0.664726	0.801984
PRMT6	16.611	0.119958	0.386428	0.664943	0.801984
GPN2	48.8992	0.0996013	0.27258	0.664742	0.801984
MCCC1	54.2734	-0.0988051	0.269976	0.665196	0.802158
ARF3	236.616	-0.074067	0.186607	0.665695	0.802675
ITGAX	66.8429	0.109365	0.318393	0.666	0.802807
SAMD3	230.52	0.122992	0.442273	0.666134	0.802807
NAP1L1	645.8	-0.0795745	0.203735	0.666068	0.802807
FSTL5	6.93895	0.122239	0.48695	0.666156	0.802807
STIM1	252.151	-0.0792021	0.202437	0.665899	0.802807
MXD4	71.3883	-0.0989808	0.272008	0.666254	0.80284
RETREG3	247.136	0.0777522	0.19827	0.666333	0.80285
SDHAF2	72.2547	0.0939339	0.252918	0.666567	0.803048
H2AZ2	377.441	-0.0761105	0.193578	0.666799	0.803172
FRAS1	4.77396	0.120259	0.509595	0.666811	0.803172
ZNF143	164.081	0.0786045	0.201356	0.666898	0.803193
TBCE	38.3508	-0.106139	0.305257	0.667672	0.803954
CEP131	16.6958	-0.118341	0.381025	0.66766	0.803954
ARMCX2	18.7358	0.116377	0.365376	0.667837	0.804069
INPP5A	14.966	0.118628	0.38506	0.668045	0.804234
TADA1	103.568	0.0864275	0.228306	0.668577	0.80479
RMDN3	53.9243	0.0971648	0.267801	0.668685	0.804835
PAFAH1B2	241.117	0.0738921	0.188498	0.669089	0.805236
ZNF888	5.56584	0.12056	0.493458	0.669397	0.805437
SNUPN	40.5404	0.102961	0.293206	0.669392	0.805437
IQCB1	57.2303	-0.0971516	0.268913	0.669621	0.805621
ZDHHC8	14.7286	-0.118539	0.390505	0.669707	0.80564
SBF2	18.3969	0.115508	0.364799	0.669958	0.805844
RASA2	265.478	-0.0741824	0.190056	0.670018	0.805844
ITPKC	15.2339	0.118024	0.387433	0.670262	0.806
PLSCR1	49.4699	0.111383	0.338149	0.67036	0.806
FGF9	11.0447	0.121121	0.474822	0.670326	0.806
ZNF671	50.6121	0.0978084	0.272714	0.670522	0.80611
ABTB1	110.536	0.0884224	0.237276	0.670655	0.806186
TNFAIP8	689.312	0.0712144	0.181744	0.67097	0.806394
KCNH5	6.33293	-0.120331	0.487336	0.67092	0.806394
GPSM1	35.0411	0.113425	0.352849	0.671084	0.806445
FAM189B	4.70888	-0.118023	0.513567	0.671499	0.806859
NLRX1	6.25548	-0.119908	0.488469	0.67183	0.807135
PLEKHG4B	6.04268	0.119287	0.497718	0.671869	0.807135
PHC2	54.7775	-0.0965194	0.26956	0.672157	0.807395
TCF7	1007.04	-0.0860344	0.231048	0.672847	0.808139
ZNF354B	26.7188	0.109738	0.3339	0.672951	0.808179
NELFCD	134.466	-0.0886305	0.240619	0.673189	0.808379
POLD1	59.9251	-0.0941011	0.261578	0.673507	0.808393
UBE2J1	122.271	-0.0888187	0.24171	0.673579	0.808393
ZNF827	43.722	-0.101721	0.293632	0.673425	0.808393
FBXO7	192.707	-0.0785976	0.206986	0.673908	0.808393
SERPINA1	17.4288	-0.115346	0.374804	0.673703	0.808393
RNF187	170.121	0.0811869	0.215107	0.673459	0.808393
RAB5A	122.331	-0.0909005	0.249704	0.673863	0.808393
ABCA2	121.321	-0.0832748	0.222536	0.673909	0.808393
GPX1	97.0613	0.0955388	0.267661	0.673797	0.808393
PSMD4	445.765	-0.0685673	0.175776	0.673852	0.808393
DHX35	54.6917	0.0979008	0.277834	0.674113	0.808476
BANK1	7.64075	-0.119906	0.46217	0.67412	0.808476
SETD6	18.5128	0.115868	0.384465	0.675127	0.809599
MAP3K14	146.995	-0.0786226	0.208238	0.675309	0.809732
TACC2	4.55336	0.11514	0.524968	0.675553	0.809852
PCGF6	23.9397	0.109798	0.339785	0.675513	0.809852
SENP1	82.5499	0.0911947	0.253156	0.67594	0.809852
TSPYL6	24.3675	-0.10965	0.34006	0.676048	0.809852
MYBL2	4.88364	0.116749	0.508627	0.676018	0.809852
TSHZ3	5.53712	0.117405	0.501942	0.675829	0.809852
GTSF1	10.0877	-0.119291	0.452145	0.675787	0.809852
H3Y2	6.39039	0.118859	0.476354	0.67591	0.809852
NUS1	40.1889	-0.1027	0.302033	0.675859	0.809852
SRRM3	5.14706	0.116976	0.505386	0.676185	0.809931
ALDH1A1	6.27575	-0.116533	0.507848	0.676755	0.810294
ACD	81.9147	0.0883342	0.24339	0.676839	0.810294
SLAMF7	187.32	0.118497	0.474689	0.676971	0.810294
SLC25A51	11.5553	0.117978	0.418617	0.67663	0.810294
MVB12A	26.1792	0.110095	0.344239	0.676646	0.810294
UBE2L5	159.565	-0.0807999	0.2169	0.676947	0.810294
HSBP1	61.1894	0.0916346	0.256061	0.676985	0.810294
DCAF13	159.04	0.0835919	0.2272	0.677696	0.811059
NSRP1	85.9898	-0.0903146	0.252618	0.678424	0.81159
BAP1	74.837	0.0903882	0.252876	0.678401	0.81159
HAT1	223.462	0.0791718	0.212676	0.678367	0.81159
POLD3	65.6507	0.0899248	0.251111	0.678415	0.81159
INO80	150.712	-0.0784866	0.210673	0.678699	0.811709
FBN3	86.0834	0.10865	0.340015	0.678811	0.811709
RHOBTB2	7.32302	0.118002	0.464403	0.678862	0.811709
ZNF852	16.5825	-0.113781	0.378196	0.678879	0.811709
ADTRP	17.7366	-0.116157	0.403044	0.678711	0.811709
QTRT2	50.2921	-0.101991	0.304063	0.679201	0.811925
MRPS5	73.2456	0.0881209	0.245076	0.679135	0.811925
CAB39L	12.7204	0.116063	0.405713	0.679467	0.812072
DOCK7	39.6815	-0.101291	0.300975	0.679407	0.812072
RAB34	14.9861	0.115049	0.39383	0.679625	0.812091
UGGT1	530.869	0.0660185	0.171933	0.679596	0.812091
ABCD4	50.2236	0.0962201	0.278271	0.679712	0.81211
ARL3	45.4439	-0.100949	0.300334	0.680033	0.812408
RAB14	373.516	-0.0711824	0.188234	0.680192	0.812428
PCBP1	1452.64	-0.0649284	0.169032	0.680172	0.812428
OPN3	5.16417	-0.115253	0.506864	0.680268	0.812434
PGRMC1	68.448	-0.0894646	0.251653	0.680445	0.812474
OR10V1	41.9671	0.1031	0.311709	0.680392	0.812474
EXT1	6.1014	0.116717	0.482292	0.680735	0.812519
RPS10	261.416	-0.0725241	0.192841	0.680667	0.812519
ZNF684	14.0425	-0.115176	0.399691	0.680581	0.812519
ZNF654	149.367	0.0767559	0.206681	0.680767	0.812519
VPS35L	123.866	0.0784242	0.212699	0.681265	0.812693
VPS28	277.142	-0.0716006	0.190197	0.681053	0.812693
SCRN3	15.3055	-0.114172	0.391056	0.681269	0.812693
DNAL4	9.80777	-0.116943	0.437023	0.681175	0.812693
CWC15	178.892	-0.0779346	0.210873	0.681064	0.812693
OSBPL8	722.11	0.0612789	0.158965	0.681401	0.812743
NDEL1	160.491	0.0790512	0.215051	0.681513	0.812743
NAA11	4.98618	-0.113871	0.516029	0.681524	0.812743
PRKACG	24.1082	-0.106981	0.336113	0.681719	0.812854
HMGN4	139.673	-0.0879865	0.247464	0.68176	0.812854
FAM32A	138.171	0.0816282	0.224321	0.681885	0.812919
RANBP1	206.976	-0.0766287	0.20758	0.682326	0.813264
ADK	147.531	-0.0798301	0.21852	0.682389	0.813264
RNF135	11.988	0.116097	0.425531	0.682319	0.813264
ZBTB24	152.761	0.082202	0.227095	0.682656	0.813497
C1ORF122	23.002	-0.109221	0.353431	0.682792	0.813575
PRDX5	228.877	-0.0755375	0.204784	0.683324	0.814124
TKFC	115.343	-0.0920668	0.265879	0.683616	0.814365
FAM136A	27.8767	0.105429	0.331005	0.683713	0.814365
MARCHF5	68.6435	0.0882224	0.250614	0.683741	0.814365
CADM3	7.61348	0.113982	0.505234	0.683905	0.814475
MED27	86.7145	-0.0847215	0.23769	0.684078	0.814597
MTIF2	36.3207	0.10079	0.308149	0.685157	0.815796
MIA3	789.9	0.0637855	0.168863	0.68524	0.81581
NAA20	111.266	-0.0843414	0.23759	0.685326	0.815827
ACVR1	86.3155	0.0976617	0.293499	0.685656	0.816134
PPIA	1426.8	-0.0597836	0.157156	0.685769	0.816183
DDX20	155.064	0.0787724	0.218257	0.68609	0.816481
RCN1	16.2435	-0.113164	0.402304	0.686357	0.816628
GPR108	132.597	-0.0764907	0.210594	0.686344	0.816628
DCUN1D5	46.3323	-0.0965835	0.289972	0.686668	0.816913
ZNF275	26.1118	0.104875	0.33419	0.686766	0.816945
MAGT1	464.584	0.0678371	0.182587	0.686898	0.816978
TRAPPC10	218.19	0.0738283	0.202162	0.687009	0.816978
SESTD1	7.65421	0.11478	0.466746	0.686952	0.816978
RXRB	94.0181	0.0825458	0.232803	0.687119	0.817023
DDAH2	12.4016	0.113686	0.415521	0.687249	0.817093
ZFP64	33.2117	-0.100989	0.313964	0.687818	0.817684
NCKAP5L	23.8716	0.106898	0.35156	0.688454	0.818355
RNF6	187.721	-0.0713253	0.195164	0.688618	0.818465
TMEM39B	35.6097	-0.0988472	0.304686	0.688921	0.81874
KNTC1	40.6358	-0.0995778	0.309219	0.689346	0.819088
C11ORF24	4.91145	0.111627	0.508008	0.689358	0.819088
CYFIP1	64.3277	-0.0882229	0.257634	0.689667	0.81937
WSB2	12.8059	0.112143	0.408801	0.690199	0.819405
RASSF3	200.902	0.0748396	0.208287	0.690166	0.819405
PTBP3	345.365	-0.0760492	0.21247	0.69016	0.819405
DBN1	27.4084	-0.108937	0.371911	0.689937	0.819405
SARNP	212.222	0.0771736	0.216281	0.690019	0.819405
ARHGEF5	118.454	0.0898565	0.265002	0.690139	0.819405
EIF3B	455.656	0.0687552	0.187794	0.68995	0.819405
NID1	25.9377	0.108461	0.369193	0.690376	0.81953
AGPAT1	38.6247	0.103599	0.334542	0.690533	0.819545
SLC48A1	9.09279	-0.113477	0.460754	0.690507	0.819545
ZSCAN2	19.3899	0.107419	0.361419	0.69063	0.819575
POLR3K	37.0156	0.0984272	0.305761	0.690795	0.819685
TMEM168	44.1568	0.0932413	0.281313	0.691227	0.820097
RPS5	231.066	-0.0809713	0.231254	0.691285	0.820097
IQCE	20.6614	0.109859	0.386239	0.691463	0.820195
CEP68	137.191	0.0784145	0.222117	0.691512	0.820195
BCL2	120.182	-0.0996401	0.31371	0.691632	0.820252
CLN8	8.53237	-0.112828	0.452074	0.69225	0.820467
KLC2	39.6738	0.0987115	0.309479	0.692052	0.820467
NQO2	28.087	-0.101874	0.327903	0.692357	0.820467
FBXO10	7.24274	0.112842	0.461818	0.6921	0.820467
OR10G3	5.05545	0.110223	0.510645	0.692376	0.820467
ADAM28	8.44943	0.112764	0.458028	0.692388	0.820467
CA7	4.9781	0.110273	0.510371	0.69231	0.820467
ZC3H7B	105.502	-0.081236	0.233322	0.692327	0.820467
F8A2	32.6516	-0.0984593	0.309766	0.692957	0.820886
F8A3	32.6516	-0.0984593	0.309766	0.692957	0.820886
F8A1	32.6516	-0.0984593	0.309766	0.692957	0.820886
ZNF574	118.935	0.0777772	0.221571	0.69333	0.821174
MCM9	72.2941	-0.0844968	0.247015	0.693344	0.821174
TOMM22	88.4285	0.0807413	0.232784	0.693593	0.821383
ELP3	191.438	0.0732926	0.206317	0.694019	0.821717
RBKS	13.6586	-0.109925	0.398095	0.693995	0.821717
UCP3	9.89675	-0.111851	0.435784	0.694145	0.821781
AP2A2	150.654	-0.076965	0.219659	0.694398	0.821995
GNGT2	9.88271	0.111825	0.456725	0.694813	0.822231
STYK1	4.4329	0.108077	0.522657	0.694719	0.822231
ZNF597	13.6269	0.110435	0.409376	0.694747	0.822231
PRR13	320.457	-0.0678545	0.188671	0.694944	0.822299
KLHL18	39.906	0.096498	0.303187	0.695075	0.822369
LARS2	64.6964	-0.0859283	0.25511	0.695295	0.822387
TADA2A	48.196	0.0919334	0.281265	0.695306	0.822387
RBBP7	691.169	0.0662854	0.183718	0.695218	0.822387
SLC25A11	79.2412	0.0821147	0.240044	0.695458	0.822482
MZT2B	58.3842	-0.0906704	0.276125	0.695743	0.822649
GLUD2	273.542	0.0701927	0.197128	0.695721	0.822649
METTL22	9.56899	-0.111309	0.446354	0.696047	0.822923
HAUS1	85.2237	0.0821103	0.240804	0.69616	0.822971
MAP3K11	28.3224	0.0995409	0.32255	0.696477	0.82326
KPNA2	258.455	0.0812971	0.238251	0.696718	0.823374
TM6SF1	5.21047	0.108388	0.51249	0.696702	0.823374
YPEL5	528.36	-0.0727137	0.207069	0.697168	0.823487
CLIP2	8.48952	0.110934	0.454244	0.697115	0.823487
RNFT1	37.943	-0.0988208	0.319899	0.697246	0.823487
RAD51C	39.7965	0.0961831	0.30521	0.697177	0.823487
MYBPC3	5.19843	0.107363	0.520467	0.69724	0.823487
CEP162	29.3461	-0.100777	0.331197	0.697029	0.823487
DLAT	133.84	-0.0748258	0.214828	0.697444	0.823635
B3GNTL1	12.4037	0.110451	0.432595	0.697521	0.82364
SH3YL1	42.3484	0.0917794	0.284009	0.697634	0.823675
B3GNT2	116.57	0.0781258	0.227188	0.697694	0.823675
CEL	8.42745	0.110182	0.475126	0.698164	0.824144
MICAL2	36.5877	0.0990732	0.324145	0.698608	0.824583
SPTBN2	5.40475	-0.108576	0.499501	0.699037	0.825004
DCAKD	47.6769	0.0920471	0.288014	0.69941	0.825314
AP3B1	299.013	-0.0715825	0.205104	0.699444	0.825314
ENSG00000283765	30.1732	0.0975641	0.317494	0.699695	0.825524
SLC12A4	40.753	0.0933573	0.296655	0.700729	0.826573
UBXN7	253.914	0.0665489	0.188802	0.700697	0.826573
HNRNPU	4052.98	-0.0614872	0.172487	0.701286	0.826803
PSMC1	273.355	0.0684308	0.19569	0.701273	0.826803
RNASEH2B	92.3044	-0.0840891	0.254676	0.701153	0.826803
COL6A5	4.97649	0.107104	0.507532	0.70122	0.826803
MYH6	4.49793	-0.106213	0.517464	0.701103	0.826803
CAMK4	749.477	-0.0651532	0.184631	0.701367	0.826813
VPS36	108.225	0.0835906	0.253253	0.701691	0.82711
FAM174C	28.1248	-0.100645	0.341348	0.7018	0.827152
SPG11	289.02	-0.0649051	0.185522	0.703604	0.829139
MAD2L2	31.7475	-0.0969097	0.321565	0.703631	0.829139
COL24A1	4.67092	-0.103729	0.528748	0.704297	0.829716
BFAR	70.8117	0.0834197	0.255831	0.704339	0.829716
ENTPD1	24.8229	0.0908802	0.595263	0.70421	0.829716
RAP2C	132.337	-0.0745024	0.220629	0.704691	0.829959
SEC61B	170.112	0.0815208	0.24827	0.70468	0.829959
CLK3	193.368	0.0739734	0.218889	0.704937	0.830164
PPM1L	17.1321	0.104614	0.384662	0.705048	0.830209
DDRGK1	124.062	-0.0777393	0.233548	0.705148	0.830241
ERF	63.7648	0.0873491	0.274483	0.70523	0.830252
CES1	11.6853	-0.107493	0.437454	0.705507	0.830435
NATD1	9.04854	-0.107628	0.460754	0.705532	0.830435
METTL3	75.2028	0.0797291	0.242088	0.705674	0.830517
ACCS	12.8748	-0.10654	0.415693	0.705869	0.830662
PDE5A	6.39683	-0.105772	0.501284	0.705992	0.83072
CAPRIN2	12.8723	-0.105892	0.406093	0.706106	0.830768
SBK1	21.4089	-0.101291	0.35788	0.706212	0.830808
DNAJC7	213.691	0.0716339	0.21153	0.706307	0.830834
FBXL12	18.6533	0.102802	0.372661	0.706731	0.831158
KLHL26	26.9425	0.0968187	0.328048	0.706947	0.831158
WBP1	10.5349	0.106803	0.429878	0.706751	0.831158
ACAN	5.13253	-0.104976	0.507302	0.706837	0.831158
ZNF777	53.7309	0.0870944	0.275724	0.706904	0.831158
MLLT11	9.99274	-0.106674	0.429396	0.707046	0.831189
NLE1	29.9474	0.101374	0.361527	0.707202	0.831261
LRRC8B	23.9557	0.0995752	0.347554	0.707253	0.831261
PIP4K2C	97.3441	0.0756324	0.227772	0.707449	0.831406
CUEDC2	67.9099	-0.0817416	0.252683	0.707529	0.831414
WDR18	60.8951	0.0866565	0.274868	0.707724	0.831558
PICALM	386.629	0.0652165	0.189993	0.707886	0.831662
RPL19	761.481	0.061082	0.176479	0.70869	0.832349
TCEAL2	18.6118	0.104478	0.399368	0.708624	0.832349
TOX	121.534	0.0756321	0.229035	0.708643	0.832349
SCN11A	6.1705	0.102805	0.522011	0.708828	0.832426
CSNK2B	221.255	-0.0651226	0.190503	0.708912	0.832439
KAT6B	158.849	-0.0693499	0.20612	0.709504	0.832858
MAGED4	12.169	-0.105193	0.421787	0.710147	0.832858
MAGED4B	12.169	-0.105193	0.421787	0.710147	0.832858
SLC9B1	4.4477	-0.102668	0.519148	0.709997	0.832858
CLU	24.8992	-0.0990381	0.349737	0.709572	0.832858
SLX1B	62.9074	0.083542	0.263991	0.710161	0.832858
SLX1A	62.9074	0.083542	0.263991	0.710161	0.832858
CLEC16A	114.274	-0.0742873	0.225158	0.709945	0.832858
MAPK4	5.39765	-0.103829	0.505706	0.710186	0.832858
MYH7	14.5654	0.104757	0.413352	0.710217	0.832858
RASGRP3	4.95405	-0.103326	0.513347	0.709766	0.832858
CPNE8	14.084	0.103811	0.395148	0.709557	0.832858
TFCP2L1	4.34371	-0.102434	0.521856	0.709857	0.832858
RPGR	58.6577	-0.0844686	0.268571	0.710423	0.83286
ADGRV1	104.346	0.0873366	0.282313	0.710511	0.83286
ENTPD6	44.3582	0.0926988	0.310367	0.710386	0.83286
RPL36	239.327	0.0703213	0.210592	0.71046	0.83286
RABL6	72.7333	0.0852316	0.272361	0.710598	0.832876
OBSL1	6.21948	-0.104527	0.490214	0.711089	0.83328
MRPS36	62.9834	-0.0816521	0.256748	0.71103	0.83328
PRRC1	245.065	-0.063445	0.186605	0.711326	0.833472
SGO2	18.9836	-0.100875	0.371014	0.711493	0.833582
GNA11	26.7346	0.0968064	0.339557	0.711924	0.834002
CEP57L1	13.2938	-0.102987	0.396797	0.712081	0.834034
WNT10A	8.38194	-0.10457	0.481169	0.712098	0.834034
KDM4B	111.981	-0.0727869	0.221811	0.712342	0.834234
TYW5	15.3122	0.101849	0.385459	0.712655	0.834501
TRUB2	57.0655	0.083998	0.269638	0.712716	0.834501
NLRP6	31.0419	-0.101012	0.377676	0.712962	0.834704
WWC2	9.758	0.104491	0.433523	0.713052	0.834723
ZNF34	12.4959	0.10427	0.430542	0.713403	0.835048
RPF2	52.9219	0.084305	0.27226	0.713536	0.83505
KIR3DL2	5.83133	-0.102566	0.505118	0.713624	0.83505
C6ORF136	19.5113	0.100027	0.370187	0.713565	0.83505
DNHD1	9.71116	0.104383	0.443464	0.713858	0.835239
PIGBOS1	21.6211	0.0973076	0.349051	0.714163	0.835337
PIP4P1	69.4514	-0.0819209	0.26196	0.714056	0.835337
TAS2R1	5.10512	-0.0944654	0.564851	0.714157	0.835337
PBX4	11.9388	0.103819	0.427952	0.714359	0.835375
VPS41	140.163	-0.0737483	0.227794	0.714437	0.835375
HEBP1	24.4449	-0.0997039	0.370295	0.714478	0.835375
ZC3HAV1L	5.95752	0.102645	0.499573	0.714488	0.835375
THSD7A	13.3977	0.103206	0.419084	0.715038	0.835933
COPZ1	334.187	-0.063554	0.190152	0.715196	0.835992
BRF1	55.3386	-0.0856443	0.28131	0.715235	0.835992
WDR46	168.124	0.066311	0.200407	0.715506	0.836223
LACTB2	39.2972	-0.0887522	0.298057	0.715621	0.836272
WFS1	15.5448	-0.101595	0.396752	0.715778	0.836311
WDR54	53.3174	0.084416	0.276148	0.715801	0.836311
PAPSS1	172.788	-0.0691333	0.211386	0.715962	0.836413
ERAL1	55.8566	-0.0861437	0.285127	0.716061	0.836443
ENSG00000262660	20.3013	0.0969838	0.352034	0.71614	0.83645
ADAMTSL1	7.77709	0.103321	0.468253	0.716378	0.836642
ZNF714	4.59382	-0.101037	0.510622	0.716454	0.836646
ZYX	458.966	0.0659176	0.199992	0.716659	0.8368
ZNF354C	44.9322	-0.0861394	0.286366	0.716841	0.836925
FANCI	34.6824	0.0899975	0.308123	0.717302	0.837223
LIN52	14.4383	-0.101551	0.404566	0.717315	0.837223
SMC6	147.039	0.0706052	0.21827	0.717183	0.837223
CAST	728.274	-0.069546	0.214519	0.717545	0.837316
SLC13A2	6.7728	-0.102761	0.471842	0.717612	0.837316
METTL23	45.4252	0.0856955	0.285491	0.7177	0.837316
JMJD7	13.4585	-0.100861	0.396706	0.717726	0.837316
ENSG00000269825	17.0151	-0.099188	0.377127	0.717763	0.837316
CCDC144A	5.51976	0.101093	0.502811	0.717957	0.837331
SSTR3	8.26037	-0.102031	0.487875	0.717919	0.837331
PRKAG2	30.396	-0.0915448	0.318922	0.718069	0.837331
TAX1BP3	18.8039	-0.0985133	0.37139	0.718042	0.837331
DNAJC17	45.0728	-0.0897881	0.308903	0.718334	0.837555
BUD31	96.8752	-0.0775314	0.248205	0.718453	0.837577
AOAH	165.089	0.0870784	0.294073	0.7185	0.837577
EID2	94.4181	-0.0758945	0.241859	0.719029	0.838025
HLA-DMB	22.0011	0.0970935	0.36162	0.719031	0.838025
NACA	646.439	-0.0609334	0.184483	0.719691	0.838366
GPR37L1	15.9315	0.100263	0.398612	0.719683	0.838366
LMLN	5.22335	-0.100621	0.501081	0.719527	0.838366
DBP	32.4328	-0.0906965	0.31697	0.719641	0.838366
NDFIP1	1044.89	0.0559103	0.166823	0.719565	0.838366
MPEG1	35.2033	0.0997487	0.392261	0.719804	0.838412
SHOC2	213.346	0.0628939	0.191988	0.720192	0.838414
UCHL3	64.6951	-0.08043	0.263743	0.72032	0.838414
SESN1	230.263	0.0835607	0.278366	0.720001	0.838414
CYC1	99.5553	-0.0719892	0.226613	0.719882	0.838414
ATXN1L	28.3348	0.0931538	0.334283	0.720202	0.838414
TPRG1L	185.162	-0.0652041	0.20062	0.72029	0.838414
APOL2	117.408	0.0830796	0.276408	0.720279	0.838414
TIMM29	50.5724	0.0814768	0.269076	0.720589	0.838641
SLC26A11	12.9249	0.100139	0.40225	0.72067	0.83865
PSMG3	18.6803	-0.0974264	0.37114	0.720944	0.838883
CRB3	5.07784	-0.0995608	0.505507	0.721461	0.839399
RUVBL2	117.719	-0.0706873	0.223557	0.721933	0.839777
COL9A2	5.16098	0.0986885	0.513918	0.721901	0.839777
TRDMT1	35.4309	-0.0899775	0.317523	0.722032	0.839806
GRIK2	4.81403	-0.098539	0.51435	0.722194	0.839909
GTSE1	4.2817	0.0964936	0.532834	0.722363	0.839979
ARPC1A	14.6509	0.0994018	0.400932	0.722401	0.839979
CFLAR	454.354	-0.0601981	0.184187	0.722573	0.840022
NPL	11.1204	0.100406	0.420694	0.722586	0.840022
PALS1	51.4712	0.083146	0.280984	0.722991	0.840066
IQCA1	9.3	-0.100796	0.468392	0.722945	0.840066
SUMO4	173.947	0.0720724	0.230201	0.72282	0.840066
MRPS16	116.377	-0.0726279	0.232455	0.722768	0.840066
ERAS	6.50262	0.100133	0.487699	0.722909	0.840066
MED8	61.799	-0.0787339	0.260099	0.723384	0.840351
DHX32	28.867	0.0903411	0.32273	0.723372	0.840351
KMT5C	4.54006	0.0977803	0.515919	0.723827	0.840781
BTK	5.49243	-0.0989251	0.500518	0.724099	0.841011
ARMC7	27.0126	0.0907895	0.327691	0.724255	0.84102
MAFB	7.46191	0.100456	0.45734	0.72422	0.84102
IGLL1	96.35	0.0834212	0.285015	0.724596	0.84133
CTAGE1	16.6597	-0.0971905	0.383359	0.724725	0.841394
PEDS1	19.4408	-0.0968804	0.380742	0.724941	0.84156
UBE2F	29.7673	0.0930294	0.346262	0.725196	0.841685
MAGEH1	79.5715	-0.0762735	0.251189	0.725149	0.841685
KCNA6	12.6242	-0.0999955	0.444494	0.725332	0.841757
PTCH1	36.1326	-0.0863911	0.302888	0.725474	0.841836
KLRD1	211.191	0.0948229	0.536153	0.725765	0.841979
ZNF80	6.42367	0.0976338	0.508711	0.725892	0.841979
LILRA4	28.3955	0.0951005	0.365886	0.725833	0.841979
PLPPR3	5.39992	0.0985828	0.495447	0.725864	0.841979
HACD2	118.428	0.0691869	0.22199	0.726154	0.842197
TMEM70	83.8221	-0.0740045	0.24266	0.726392	0.842301
MRPL41	68.9765	0.0759598	0.251374	0.726375	0.842301
ATE1	134.668	0.0703357	0.227341	0.726711	0.842367
ENSG00000289791	9.22994	0.0993731	0.442371	0.726892	0.842367
DGCR2	133.347	0.0727752	0.237878	0.726866	0.842367
ZIK1	14.7743	-0.0985015	0.412998	0.726673	0.842367
RIPK4	14.8204	-0.0984555	0.413156	0.726816	0.842367
DGCR8	47.7938	0.0809875	0.275787	0.726641	0.842367
KBTBD6	29.2734	0.0886437	0.319894	0.727079	0.842457
UNC45A	187.595	0.0625576	0.196841	0.727116	0.842457
ZNF585A	19.1242	-0.0942116	0.36321	0.727497	0.842812
NDUFS6	167.116	-0.0692707	0.224072	0.727754	0.843024
LXN	25.7474	0.0906772	0.336268	0.728123	0.843365
NUBP1	67.4622	0.077017	0.258769	0.728227	0.843401
TARBP2	14.5868	-0.096653	0.393523	0.728371	0.843482
ZNF28	6.56618	-0.0981437	0.482651	0.728723	0.843779
FREM3	14.9564	0.0969962	0.400652	0.728775	0.843779
DCAF15	95.3002	0.0707458	0.23155	0.728891	0.843828
WNT7A	27.4515	-0.0893888	0.330135	0.729363	0.844202
TDP1	111.171	0.0688507	0.224016	0.729289	0.844202
PPP1R13L	48.1152	0.0919945	0.350862	0.729735	0.844547
NOD2	9.54247	0.0980339	0.434101	0.729993	0.844761
ITPK1	40.879	-0.081996	0.287082	0.730332	0.84481
ZNF227	63.8505	-0.0752562	0.253225	0.730195	0.84481
GLTP	44.9077	-0.0829521	0.292167	0.730244	0.84481
DCHS2	5.05815	-0.0956869	0.512306	0.730276	0.84481
ISG20	283.3	0.0581088	0.183023	0.730439	0.844848
ACER2	29.7726	0.0921415	0.356256	0.731104	0.845531
STX18	74.7451	-0.0763764	0.260086	0.731334	0.845712
IKBKG	126.378	-0.0702486	0.232396	0.731446	0.845756
SYDE1	4.31916	0.0936792	0.527677	0.731617	0.845867
DNAH17	5.64262	-0.0967151	0.489211	0.731694	0.84587
EPS8L1	4.56896	-0.0951792	0.51132	0.731854	0.84597
LIN9	38.5095	0.0835018	0.298507	0.73201	0.846065
FAM193A	137.355	-0.0650289	0.211817	0.732585	0.846472
ANKRD13C	45.5138	0.0815504	0.288288	0.732438	0.846472
ZNF510	35.4748	0.0878984	0.327424	0.732573	0.846472
MAPKAP1	51.1562	-0.079373	0.277206	0.732766	0.846562
ABRAXAS2	95.8305	0.0740943	0.25144	0.732886	0.846562
GLI1	15.2674	0.0961232	0.411906	0.732841	0.846562
TRIM33	244.213	-0.0605517	0.194513	0.733013	0.846624
TMEM138	20.4094	0.0929033	0.37155	0.733471	0.847067
MACROD1	9.11222	-0.096876	0.453426	0.733624	0.847158
KCNH3	5.89419	0.0954604	0.496615	0.733925	0.847369
STAM2	74.7275	0.0728167	0.246945	0.733956	0.847369
TEF	19.9793	0.0919105	0.365139	0.734443	0.847508
CBR4	39.9146	-0.0820396	0.294656	0.734467	0.847508
USP33	322.547	-0.0568554	0.181516	0.734244	0.847508
ZC3H12B	6.09608	-0.0959319	0.485415	0.734231	0.847508
AIMP2	50.8929	0.080435	0.285727	0.734488	0.847508
NLRP5	8.93265	0.0965316	0.450678	0.734522	0.847508
PDHA2	15.4836	0.0934633	0.382476	0.734643	0.847562
SMARCD3	4.38804	0.0932852	0.519751	0.734896	0.847589
FBXW9	5.96154	-0.0955419	0.487475	0.735011	0.847589
MRPL1	54.0575	-0.0834353	0.303943	0.735038	0.847589
WDR89	113.919	-0.068092	0.227014	0.734813	0.847589
FOXK1	149.459	0.0719201	0.243991	0.734845	0.847589
ENSG00000285708	477.274	-0.0575825	0.185082	0.735214	0.847707
ZNF527	27.4969	-0.087087	0.328796	0.735514	0.847967
ENSG00000280571	5.41787	0.0944868	0.497253	0.736402	0.848905
TCF25	269.38	-0.0586459	0.190373	0.736594	0.849041
ZMYND19	16.277	0.0920787	0.375292	0.736706	0.849083
ZNF280C	50.6386	0.0792651	0.283389	0.73685	0.849113
RHOT1	74.7153	0.0743334	0.258107	0.73688	0.849113
CRISPLD2	7.50136	-0.0952457	0.468428	0.737484	0.849217
HGS	132.329	0.0659247	0.220938	0.737644	0.849217
SGTA	78.6426	-0.0705013	0.240644	0.737288	0.849217
ARHGAP5	144.028	-0.078234	0.278318	0.737137	0.849217
PPP2R1B	147.077	-0.0619985	0.204415	0.737416	0.849217
MGST3	175.088	-0.0666714	0.223954	0.737486	0.849217
VBP1	170.112	0.0667712	0.224753	0.73781	0.849217
PRKCQ	396.272	0.0552669	0.178542	0.737864	0.849217
IDUA	31.6213	-0.0892339	0.351464	0.737727	0.849217
DMXL2	22.6107	-0.090122	0.358977	0.737606	0.849217
GPAM	12.9186	0.0940017	0.403422	0.737256	0.849217
SMTNL1	12.0036	0.0953498	0.448486	0.737606	0.849217
TULP3	32.9462	-0.0842272	0.315266	0.738094	0.849396
EXOG	39.4778	-0.0805809	0.294082	0.738705	0.849591
TRAK1	20.9906	0.0898871	0.360713	0.738785	0.849591
PTGS1	9.84144	0.0949209	0.445872	0.738688	0.849591
GLUD1	293.101	0.0597686	0.196551	0.738525	0.849591
CCDC22	77.8537	0.0704298	0.241796	0.738447	0.849591
MRPL46	33.3127	0.0828878	0.30805	0.738737	0.849591
DDX51	39.7477	0.0805116	0.29329	0.738494	0.849591
MFSD6	57.2137	0.0853264	0.325447	0.739286	0.850082
HCFC1	407.616	-0.0550153	0.179022	0.739591	0.850326
CCDC90B	52.5722	-0.0756113	0.26869	0.7397	0.850326
ZNF845	8.07424	-0.0944756	0.463849	0.739722	0.850326
KLHL22	63.8467	-0.0770928	0.276669	0.739836	0.850372
ENSG00000256500	186.397	-0.0634232	0.212839	0.739917	0.850379
FOXP1	485.346	-0.0565745	0.185524	0.740187	0.850603
CLCC1	86.7347	0.0687398	0.2367	0.74052	0.850852
TOGARAM2	5.94289	0.093341	0.489095	0.740626	0.850852
INSR	7.25126	0.0941971	0.460724	0.740557	0.850852
C12ORF57	67.178	-0.0771329	0.278358	0.740727	0.850881
ANKRD42	30.0874	0.0844799	0.323475	0.740952	0.851055
PIK3C2B	42.9099	-0.0789318	0.290229	0.741787	0.851928
STRADA	64.7326	0.0720553	0.254514	0.742167	0.852279
SPTAN1	2573.23	-0.0515212	0.167985	0.742269	0.852286
LRRC61	4.35731	0.0902926	0.521945	0.742409	0.852286
PRSS23	25.8947	0.0748241	0.608983	0.742408	0.852286
CEBPA	4.38723	0.0892227	0.531872	0.742473	0.852286
IFT20	38.918	-0.0796653	0.296423	0.742801	0.852517
PRR14	50.8139	0.0756514	0.274035	0.742932	0.852517
LIN7C	193.053	0.0638209	0.217813	0.742949	0.852517
FBXO46	27.1682	0.0869897	0.34809	0.742973	0.852517
KRT18	21.3956	-0.0900795	0.381108	0.743574	0.852778
OCIAD1	488.49	-0.0540738	0.178702	0.743513	0.852778
NUDT4	87.6253	-0.0700773	0.246861	0.743547	0.852778
SMARCAD1	195.846	-0.0575346	0.19224	0.743435	0.852778
TSR3	34.3811	-0.0832507	0.320532	0.74334	0.852778
GEN1	7.48259	-0.0928409	0.464139	0.744019	0.853169
KMT2A	446.98	0.0553721	0.184236	0.744065	0.853169
NECAP1	69.5908	0.072405	0.259117	0.744152	0.853184
CHPF	17.9786	0.0896221	0.380037	0.744585	0.853225
SEPTIN3	14.1452	-0.0909142	0.397842	0.744637	0.853225
CHPT1	22.4562	-0.0876632	0.359414	0.744628	0.853225
HPSE	45.8081	-0.0842783	0.331015	0.744608	0.853225
AP5S1	13.7066	0.092052	0.417473	0.744372	0.853225
PWWP4	4.75212	0.0909295	0.504946	0.744532	0.853225
KIAA2013	50.9113	-0.076298	0.280625	0.744767	0.853288
PNPLA2	351.766	0.059832	0.203454	0.74533	0.853848
NAGPA	39.6415	0.0785787	0.294933	0.745414	0.853858
ERO1B	27.249	-0.087472	0.361317	0.745718	0.85412
ENDOG	29.6265	0.0860816	0.348993	0.745856	0.854193
RILPL1	7.43433	0.0918854	0.468607	0.746335	0.854286
JPT1	131.265	-0.0664605	0.233145	0.746021	0.854286
DHFR2	14.9274	-0.0903468	0.398393	0.746264	0.854286
MED29	63.4958	-0.0716197	0.258055	0.746115	0.854286
ZNF384	126.233	0.0623495	0.215239	0.74637	0.854286
DISP2	4.72929	0.0899929	0.508309	0.746386	0.854286
ASH2L	137.016	-0.0645799	0.225393	0.746659	0.854513
MRPL14	72.0864	-0.0688001	0.245393	0.746986	0.854801
VPS18	93.5354	0.0672592	0.238238	0.747115	0.854862
CFAP20	86.0856	-0.0720781	0.262934	0.7478	0.855561
ZNF121	65.1236	0.0709502	0.257273	0.74788	0.855566
TMF1	447.87	-0.0595356	0.205284	0.74833	0.85591
TFR2	6.5361	0.090212	0.493808	0.7483	0.85591
CD63	239.505	0.0648356	0.228838	0.748565	0.856093
DEPDC1B	4.39941	-0.0882853	0.518331	0.748768	0.856238
PRKAA2	10.5336	0.0905429	0.42455	0.749099	0.856531
LSM12	98.8027	-0.0668198	0.238877	0.749201	0.856563
ZNF583	7.7125	-0.0907692	0.457733	0.749674	0.857017
RHNO1	23.4318	-0.0855346	0.356496	0.749754	0.857023
KIR3DL1	4.56133	-0.0851122	0.542501	0.750287	0.857288
PARP12	67.0565	-0.0699056	0.25524	0.750097	0.857288
RPH3AL	5.33212	-0.0876803	0.519354	0.75016	0.857288
JMJD6	125.475	-0.0653366	0.233264	0.750267	0.857288
CENPQ	19.2605	0.0864901	0.368963	0.750542	0.857494
COMT	61.1685	-0.0724078	0.270021	0.751175	0.858131
FBN2	6.19888	-0.0897347	0.479395	0.751254	0.858135
LDHC	43.9489	0.0759078	0.290515	0.751496	0.858327
ODF2L	62.4754	-0.0746428	0.2837	0.751845	0.858553
DPH3	30.0687	-0.0816591	0.32981	0.751813	0.858553
ZNF318	135.728	0.0628407	0.223801	0.751935	0.858569
ANKRD46	46.7832	-0.0757379	0.290992	0.752285	0.858797
IGF1R	177.572	-0.0676109	0.246819	0.752243	0.858797
GATA3	316.903	0.0581479	0.203615	0.752417	0.858862
TRIM6	5.58082	-0.0885781	0.491836	0.752935	0.859368
PPIG	440.145	0.0558331	0.194465	0.75307	0.859436
MRAS	9.16071	-0.0893534	0.445343	0.753396	0.859721
MGA	476.616	-0.051222	0.176006	0.753514	0.85977
SNX3	203.765	0.0594112	0.210572	0.753791	0.860001
DLD	247.611	-0.0589595	0.208695	0.753889	0.860026
ANP32D	131.139	0.0632076	0.228188	0.754152	0.860241
SLC36A2	42.955	-0.080939	0.331594	0.754603	0.860668
ATIC	290.178	-0.0534719	0.186184	0.754679	0.86067
PAPOLB	46.6708	-0.0730176	0.279765	0.754899	0.86068
RPLP1	480.259	0.0583421	0.2071	0.754915	0.86068
TRIM56	79.7744	0.0673229	0.249138	0.754901	0.86068
ARHGEF10	4.23504	-0.0855662	0.521992	0.75526	0.860943
LAG3	45.6303	-0.0833854	0.354689	0.755296	0.860943
CSF2	12.9606	-0.0573377	0.652038	0.755658	0.861269
HPS4	25.8217	0.0818183	0.342758	0.756003	0.86149
SMIM9	10.5549	0.0880541	0.42764	0.755989	0.86149
MS4A6A	6.85215	-0.0877641	0.476636	0.756728	0.861885
RPL3L	10.9153	0.0876899	0.422956	0.756576	0.861885
LIMK1	21.0605	0.0830284	0.355873	0.756658	0.861885
ENPP6	6.60439	-0.0871333	0.492401	0.756723	0.861885
REEP4	39.412	-0.0797136	0.327408	0.75662	0.861885
GNPNAT1	36.4685	0.0764765	0.305626	0.757178	0.862312
SMIM10L1	15.6693	-0.0862449	0.399191	0.757506	0.862599
ZNF225	12.8172	-0.0867036	0.40858	0.757634	0.862659
RPUSD1	16.7105	0.0840601	0.371884	0.758033	0.863028
SCD	21.4991	0.0834723	0.366174	0.758246	0.863184
GRIK1	8.53008	-0.0871849	0.463514	0.759025	0.863796
VPS25	43.6735	-0.0740527	0.293583	0.758936	0.863796
RNF141	21.3664	-0.0848562	0.386387	0.759011	0.863796
ENTPD7	10.4471	0.0868891	0.427436	0.759087	0.863796
DNAH3	4.72087	0.0839139	0.523708	0.759345	0.864003
PFKL	371.15	0.0555944	0.200359	0.759904	0.864554
ZNF30	8.57967	-0.0867747	0.446597	0.760275	0.864889
B4GALT3	51.9255	0.0724087	0.286292	0.760419	0.864967
PINX1	65.4145	0.0689891	0.266911	0.760711	0.865214
TPGS2	55.1716	0.0704079	0.27643	0.761545	0.865992
ZNF572	5.29002	0.0849954	0.498682	0.761548	0.865992
ZNF526	35.8022	0.0746383	0.303108	0.761688	0.866065
SPOCK3	4.36116	-0.0833028	0.517825	0.762454	0.866769
TMEM267	21.6301	-0.0811455	0.357491	0.762458	0.866769
ASTN2	5.71365	-0.0851992	0.486149	0.762669	0.866919
TRABD	111.271	-0.0591674	0.219959	0.762895	0.866919
GFUS	91.9302	-0.0682902	0.26661	0.762883	0.866919
ANAPC10	26.466	-0.0777095	0.328056	0.762791	0.866919
NCBP2L	4.33456	0.0830974	0.51651	0.763313	0.867222
SWSAP1	7.43206	-0.0855952	0.463962	0.76324	0.867222
APC	156.479	0.0581276	0.215802	0.763495	0.867342
ZNF396	8.18225	0.0854629	0.456703	0.76378	0.867579
DENND4B	296.762	0.0611231	0.2307	0.763956	0.867693
DTX3L	403.331	-0.0617767	0.234277	0.764218	0.867773
PARP9	193.538	-0.0704564	0.281653	0.764255	0.867773
HS3ST3A1	11.3711	-0.0847399	0.419594	0.764177	0.867773
DROSHA	79.5986	0.065035	0.252068	0.764933	0.867776
SSR2	289.006	0.0504031	0.182702	0.764724	0.867776
VEGFA	4.84972	0.0831841	0.509279	0.76459	0.867776
HOOK2	9.84015	-0.0849307	0.436319	0.764864	0.867776
SRRM1	532.463	-0.0511762	0.185917	0.764621	0.867776
ZSCAN12	32.5535	-0.0745334	0.30914	0.764711	0.867776
ZBTB7B	62.4114	0.0682945	0.270124	0.764942	0.867776
PPP2R5B	11.6179	0.0847113	0.424735	0.76471	0.867776
HAUS7	14.7943	-0.0830608	0.38996	0.764614	0.867776
ABCB7	87.4827	0.0630878	0.242319	0.765238	0.867795
OCRL	6.72382	0.0842498	0.486223	0.765205	0.867795
FOXO6	8.59672	-0.0849735	0.449232	0.765107	0.867795
ATG14	73.7161	-0.0640645	0.247541	0.765339	0.867795
FAM89A	5.32909	0.0837276	0.496204	0.765336	0.867795
MMRN1	7.389	-0.0843582	0.480228	0.765513	0.867906
HAUS6	84.8898	0.0649997	0.253238	0.765822	0.86817
GABBR1	7.43918	0.0846114	0.459134	0.766006	0.868292
CALHM6	4.95068	-0.0816126	0.520326	0.766497	0.868418
ZBTB18	51.8959	0.0693265	0.27874	0.766366	0.868418
NFKBIB	70.4808	0.0636158	0.246838	0.76646	0.868418
CCDC142	6.90067	0.0842739	0.47232	0.766344	0.868418
NFKBIL1	13.2928	0.0829144	0.397099	0.766236	0.868418
BAG6	628.207	-0.0494896	0.180752	0.766807	0.868596
C8ORF58	19.064	-0.0806205	0.368201	0.766747	0.868596
PHC3	391.015	-0.0475463	0.172828	0.767168	0.868919
GTDC1	25.6744	-0.0779516	0.34424	0.767651	0.869103
RBM4B	170.04	-0.0551731	0.20674	0.767521	0.869103
CLSPN	21.3946	0.0781827	0.347266	0.767924	0.869103
MEX3C	129.394	-0.0647258	0.255068	0.767956	0.869103
RCL1	346.264	-0.0682949	0.275409	0.767933	0.869103
C11ORF58	733.654	-0.0491766	0.180046	0.767487	0.869103
FAM234B	30.2485	0.074944	0.319715	0.76784	0.869103
RPP30	111.103	-0.0590503	0.225692	0.767938	0.869103
KCTD12	15.0879	0.0816123	0.386831	0.768016	0.869103
HMGCS1	133.004	-0.0574007	0.218107	0.768274	0.869308
STRN4	43.6357	-0.0704772	0.289805	0.768395	0.869359
DCUN1D4	32.1245	0.0744086	0.317674	0.768644	0.869555
EXD2	26.2678	0.0767257	0.336879	0.768817	0.869664
DOCK1	7.73313	-0.0834684	0.463403	0.768935	0.869712
PTCD1	22.0351	-0.0775649	0.345197	0.769069	0.869776
PRPS1	303.591	0.0501433	0.186418	0.769746	0.87037
EARS2	23.4806	0.0788582	0.360369	0.769725	0.87037
ZDHHC12	11.4005	0.0827286	0.42697	0.770207	0.870805
MOCS2	59.5543	0.0681267	0.278997	0.770432	0.870973
CSAD	6.14906	0.0820393	0.490814	0.770609	0.871087
TRIM62	29.1845	0.0738033	0.319484	0.771182	0.871303
FAM204A	58.5614	-0.0671083	0.273962	0.77106	0.871303
POLR1G	9.61278	0.0827352	0.444518	0.771017	0.871303
MAPK8IP3	61.418	-0.0686426	0.283297	0.771004	0.871303
SWT1	33.0089	-0.0738463	0.319661	0.771122	0.871303
KLHL36	115.407	-0.0660907	0.268403	0.771337	0.871392
FGL2	136.96	-0.0814041	0.497014	0.77149	0.871392
STX3	17.6869	-0.0800162	0.381941	0.771476	0.871392
XRRA1	21.95	-0.0809766	0.398105	0.771687	0.871445
SP3	601.374	0.0464782	0.17232	0.771689	0.871445
RBCK1	28.2774	0.0752775	0.333098	0.771779	0.871459
CAMK1D	121.206	0.0555991	0.214565	0.772486	0.872171
ZNF473	9.00319	-0.082152	0.447263	0.772626	0.872243
ITGA2B	49.9819	0.0708828	0.301786	0.772753	0.872301
SLC4A1AP	163.094	0.0586363	0.230724	0.773311	0.872671
DLGAP3	16.0912	-0.0806506	0.402393	0.773207	0.872671
EIF4EBP3	11.175	0.0817249	0.432553	0.773262	0.872671
MACROH2A2	4.78783	-0.0796454	0.512879	0.773525	0.87274
RASA1	96.2432	-0.059785	0.236912	0.773487	0.87274
AGTPBP1	102.766	0.0603037	0.240054	0.773773	0.872933
SCYL3	72.4777	-0.0610416	0.244135	0.773868	0.872954
ADAMTS9	14.5411	0.0808531	0.418009	0.774505	0.873501
CHMP2A	249.89	0.0538384	0.208434	0.774445	0.873501
RPAIN	74.6357	0.0628091	0.255457	0.77488	0.87375
CPNE3	393.718	-0.051175	0.196319	0.774819	0.87375
RNF144B	7.6903	-0.0811048	0.468918	0.775022	0.873751
LRRC47	139.752	0.0570402	0.224911	0.775034	0.873751
NMNAT3	4.31499	-0.0787103	0.517341	0.775152	0.873798
ARSB	14.8127	-0.0796715	0.399939	0.775529	0.873821
GABARAPL2	491.228	-0.0471579	0.178862	0.775548	0.873821
DNM1	34.555	0.0709044	0.308141	0.775432	0.873821
EPB41L1	5.20051	0.0798414	0.498206	0.775547	0.873821
SNRNP48	54.8879	-0.0666059	0.279409	0.775632	0.873821
REL	188.688	-0.0612911	0.248165	0.775625	0.873821
SPATS2L	16.5732	0.0786682	0.385355	0.775866	0.873912
PLAGL2	17.3842	0.0779031	0.374533	0.775813	0.873912
RACK1	783.982	0.0547669	0.215056	0.776198	0.8742
RAMAC	44.4769	0.0676828	0.287892	0.776406	0.874261
RAMACL	44.4769	0.0676828	0.287892	0.776406	0.874261
MOB2	62.7947	0.0631929	0.260417	0.776548	0.874324
ENSG00000282936	5.55232	-0.0797524	0.492145	0.776615	0.874324
SLC29A2	5.56775	-0.0795092	0.493457	0.777105	0.87479
C1ORF127	11.2834	0.0802607	0.433552	0.777252	0.874868
GNB4	9.04189	0.08021	0.465034	0.777598	0.875172
KCTD5	38.625	0.0684919	0.296862	0.778041	0.875584
TTC21A	5.7911	0.0790811	0.491535	0.778507	0.875648
GALNT16	4.66566	0.0783779	0.505364	0.778389	0.875648
RB1	211.804	-0.0511558	0.200598	0.778768	0.875648
MRE11	135.55	-0.054232	0.215607	0.778767	0.875648
EIF4A1	1423.94	-0.0502626	0.196247	0.778664	0.875648
NAPA	330.927	0.0465612	0.179331	0.778797	0.875648
TEX261	41.374	0.0678225	0.293557	0.778649	0.875648
MGAM2	16.2381	0.0795469	0.421935	0.778389	0.875648
KCNN4	24.2636	0.0738354	0.342131	0.778942	0.875648
RAB2B	64.0249	-0.0622015	0.258648	0.778922	0.875648
NINJ2	9.43551	0.0798523	0.436275	0.77848	0.875648
ZNF83	8.08409	-0.0797523	0.454762	0.779073	0.875705
MAPKAPK5	24.9539	-0.0731674	0.336574	0.779146	0.875705
NLGN3	8.79972	0.079517	0.463364	0.779519	0.875951
ENSG00000285283	11.6026	-0.0791765	0.423009	0.779479	0.875951
FAM120A	253.624	-0.0508425	0.200443	0.779951	0.876351
DHDDS	28.235	0.0718337	0.328418	0.78036	0.876551
USP49	8.71945	0.0792959	0.454162	0.780303	0.876551
COX4I1	483.967	0.0436936	0.167984	0.78034	0.876551
ELL	78.0171	0.0615407	0.258055	0.780862	0.877028
EEF1D	263.473	-0.0513234	0.204161	0.781157	0.877139
CEACAM21	4.48415	-0.0760708	0.521732	0.781451	0.877139
SRP72	411.131	-0.0469311	0.183463	0.781257	0.877139
PDE11A	28.1932	0.0762465	0.378885	0.781345	0.877139
CEP126	6.32471	-0.0774054	0.503046	0.781426	0.877139
LRP2	14.8988	0.0767195	0.386663	0.781499	0.877139
PTTG2	12.1372	0.0780214	0.410691	0.781421	0.877139
CMC2	35.7889	-0.0676551	0.299268	0.781746	0.877244
PYM1	30.2506	-0.0704068	0.320306	0.781738	0.877244
SSH3	8.88848	0.0785959	0.448775	0.782181	0.877521
ADAMTS10	5.87245	0.0767371	0.508321	0.782357	0.877521
TRPT1	15.9965	0.0768114	0.394353	0.782531	0.877521
AMPD3	61.4972	0.0634758	0.272546	0.782389	0.877521
AP3M1	166.276	0.0516388	0.207019	0.78226	0.877521
MRPL12	21.1549	0.0730588	0.346382	0.782468	0.877521
ZNF440	7.81075	-0.0786011	0.453596	0.782173	0.877521
FBXL6	16.6884	-0.0755396	0.376106	0.782757	0.877687
BCR	129.013	0.0602682	0.254177	0.782993	0.877704
ITGA4	1318	-0.0421656	0.163602	0.783002	0.877704
FH	145.171	0.0521024	0.210081	0.782881	0.877704
TBC1D2	20.1676	0.0743177	0.364888	0.783719	0.877818
TYSND1	40.7569	-0.0685858	0.310737	0.783627	0.877818
MMP11	4.79861	-0.0762032	0.509724	0.783566	0.877818
SDR39U1	48.8311	0.0658203	0.290107	0.783441	0.877818
GTF3C5	78.5258	-0.0590935	0.248026	0.78338	0.877818
PLXNB1	5.89448	0.0768588	0.498187	0.783653	0.877818
CENPC	523.38	0.0429504	0.167462	0.783412	0.877818
CHD6	319.431	-0.0506131	0.203465	0.783524	0.877818
ABCA4	4.96418	0.0756401	0.516104	0.783872	0.877903
RSAD2	10.7969	-0.0779312	0.448348	0.783965	0.877921
TTBK2	37.2011	0.067511	0.30417	0.784287	0.878023
PHF6	109.269	0.0584782	0.245857	0.784222	0.878023
EP300	523.633	0.0457699	0.181076	0.784207	0.878023
ZNF606	17.1528	-0.0751655	0.379227	0.784429	0.878096
IFT46	16.5907	-0.0755466	0.386758	0.784766	0.878387
YBX1	454.474	0.0560706	0.23375	0.785082	0.878654
LRRC3B	5.61696	0.0757474	0.505139	0.785615	0.879164
PRMT5	112.617	0.0552728	0.230691	0.785969	0.879474
BLOC1S2	63.153	-0.062017	0.271309	0.786622	0.879553
CDK16	13.9158	-0.0755383	0.396598	0.786378	0.879553
TNPO3	164.199	0.0515375	0.211921	0.786643	0.879553
DUS4L	4.91965	-0.0754224	0.504978	0.786531	0.879553
LIMS2	5.22599	0.0758469	0.49749	0.786507	0.879553
LMTK2	106.303	0.0550888	0.23047	0.786511	0.879553
SKAP2	81.5383	0.0709078	0.339621	0.786733	0.879553
SHTN1	5.5924	0.0757563	0.501483	0.786172	0.879553
GINS3	7.18439	0.0767435	0.469707	0.786706	0.879553
LRP12	14.9526	0.075281	0.395756	0.786961	0.879722
ARPIN-AP3S2	22.6471	-0.0711418	0.343289	0.787142	0.879752
PGS1	71.6914	-0.0579944	0.247667	0.787091	0.879752
DNAJC9	171.548	-0.0489929	0.199861	0.787268	0.879769
WIPF2	38.6021	-0.0660348	0.30037	0.787312	0.879769
SLC38A9	38.9008	-0.0658608	0.300157	0.787769	0.880108
NEMP2	27.93	0.0711592	0.345631	0.787768	0.880108
ZNF324B	14.6462	-0.0752134	0.403699	0.788248	0.880556
FBLN2	18.9921	-0.0749818	0.39963	0.788342	0.880575
MGAT4A	489.037	-0.0528589	0.221288	0.788521	0.880688
IRF2BPL	108.082	0.058931	0.255784	0.78863	0.880725
POLE3	175.491	0.048886	0.201089	0.788762	0.880786
CAMKK2	16.9961	0.0734636	0.377862	0.788921	0.880877
ZNF100	8.79032	-0.0760472	0.448843	0.789043	0.880926
PLRG1	258.776	-0.0490189	0.202415	0.789312	0.881055
PPP1R37	12.5	-0.0751209	0.410323	0.789288	0.881055
TAF5L	22.9606	0.0709232	0.353403	0.790569	0.88216
ENSG00000188897	7.8134	-0.0753851	0.460804	0.790715	0.88216
PHTF2	66.7255	-0.0583906	0.256206	0.790766	0.88216
PHAF1	35.4103	-0.0652967	0.302834	0.790651	0.88216
PUSL1	13.4035	-0.0747546	0.412404	0.79051	0.88216
OGDHL	30.5196	0.0675316	0.320153	0.79038	0.88216
THOP1	36.7636	-0.0656572	0.306692	0.791078	0.882422
WBP11	356.389	0.0453396	0.186428	0.791281	0.882562
SNAPC5	47.5359	-0.0656917	0.308135	0.791538	0.882748
PRC1	8.34213	-0.075086	0.456905	0.791602	0.882748
RWDD4	40.9217	-0.0634349	0.291821	0.791867	0.88287
PCSK1N	14.6884	0.0745678	0.420879	0.791801	0.88287
DDC	7.05887	-0.0747587	0.467652	0.792162	0.883113
DNAH5	22.5121	0.070569	0.357417	0.792603	0.883518
ZNF189	27.7607	0.0671792	0.323768	0.792704	0.883544
ACSBG2	5.8073	0.0733018	0.499926	0.793113	0.883833
CLIP3	4.90432	0.0724708	0.513625	0.793118	0.883833
FAM221A	11.031	0.0740453	0.425718	0.793581	0.884212
RAB5C	243.481	0.0452714	0.188712	0.793666	0.884212
PATL2	9.23975	-0.0742184	0.466046	0.793691	0.884212
FIGNL1	40.6097	-0.0628553	0.291925	0.793771	0.884215
DMAC1	61.4959	-0.062056	0.287203	0.794247	0.884659
PDE4D	359.686	0.0605762	0.277476	0.794542	0.884901
RBM34	194.898	0.04909	0.209653	0.79482	0.885125
POU4F1	38.393	0.0654065	0.314825	0.794938	0.88517
PIGP	9.92003	-0.0735594	0.431598	0.795251	0.885346
FBXL14	40.3699	-0.0635636	0.300684	0.795217	0.885346
TAB2	165.72	-0.0577919	0.260936	0.795485	0.885347
PTPRR	8.65503	0.0733162	0.478594	0.795401	0.885347
TMEM53	6.0253	-0.0729352	0.489552	0.795422	0.885347
ARIH2	83.0426	0.0551332	0.244723	0.795604	0.885392
CREG1	28.701	0.0684068	0.345907	0.79586	0.885591
C1ORF159	7.56713	0.0731688	0.471289	0.796279	0.885861
ARID4A	278.491	0.0454807	0.192796	0.796335	0.885861
AMPH	13.6372	-0.0720338	0.398317	0.796281	0.885861
HRH4	5.40216	-0.0720642	0.499826	0.796517	0.88597
ZSCAN20	9.5801	0.073109	0.433983	0.796589	0.88597
DOCK8	1136.64	-0.0407419	0.170239	0.79715	0.886508
RGMB	17.5733	-0.0716232	0.398147	0.797391	0.886603
THAP4	68.063	0.0577509	0.264124	0.797329	0.886603
MICU3	4.4394	-0.070897	0.512286	0.797721	0.886884
PPP4R1	84.3737	0.0544648	0.245313	0.79838	0.88753
HCK	21.2048	0.0679956	0.352117	0.798692	0.887719
QSOX2	48.0273	0.0610047	0.289589	0.798706	0.887719
PIK3CD	483.818	0.0413967	0.176011	0.799683	0.888719
PYGL	8.01773	-0.0720046	0.462951	0.79979	0.888736
MTRES1	27.6422	-0.06658	0.341035	0.799854	0.888736
DNAH10	26.7025	0.069503	0.378561	0.800163	0.88897
PPP1R12C	45.051	0.0595441	0.282484	0.800299	0.88897
SMG5	78.7927	-0.0544492	0.248371	0.800231	0.88897
BRPF3	47.485	-0.0595787	0.283793	0.800778	0.889415
CCDC96	14.7101	-0.0592793	0.597811	0.800877	0.889439
CELSR2	15.3946	-0.0706206	0.405349	0.801061	0.889471
FSIP2	10.4463	0.0712067	0.421862	0.801031	0.889471
ZNF528	5.65552	0.0702518	0.501663	0.801231	0.889572
ZNF154	14.6942	0.0697569	0.390343	0.801434	0.889625
OPTN	405.186	-0.0517213	0.233777	0.801409	0.889625
M6PR	705.274	-0.0401671	0.172009	0.801698	0.889743
LRRC57	19.1987	-0.0680129	0.365453	0.801766	0.889743
CAMLG	92.0375	0.0551414	0.255497	0.801775	0.889743
RPL6	616.081	-0.0402379	0.172583	0.801916	0.889813
RLN1	4.75904	-0.0691672	0.514002	0.802204	0.890046
TOR2A	19.3851	-0.0671798	0.357306	0.802315	0.890083
ANKEF1	15.7504	0.0705868	0.417847	0.802404	0.890095
ZNF581	15.207	0.0689624	0.384169	0.802662	0.890183
ESPL1	12.284	0.0705966	0.422166	0.802717	0.890183
CNDP2	284.492	0.0449071	0.197451	0.802713	0.890183
ARHGEF12	19.6605	0.0682893	0.374549	0.80283	0.890221
NRCAM	26.3869	-0.0652384	0.553197	0.803272	0.890544
CDCA2	4.55243	-0.0688043	0.513647	0.803277	0.890544
VSTM5	11.7444	-0.0707002	0.454788	0.803489	0.890606
NACA2	342.726	-0.0443353	0.195357	0.803481	0.890606
RIMOC1	58.0102	-0.0579537	0.278775	0.80385	0.89092
DXO	13.4421	-0.0691193	0.395451	0.803949	0.890943
AMN	46.4286	-0.0592238	0.288669	0.80407	0.89099
TMEM251	4.26667	0.0683212	0.515717	0.804236	0.891088
SUZ12	182.416	-0.0454925	0.203923	0.805314	0.892195
RSF1	460.86	-0.0425695	0.188416	0.805478	0.892291
CLN3	29.5326	-0.0622368	0.318224	0.805827	0.892507
RAB28	22.3129	0.0651583	0.347775	0.80583	0.892507
ACOT8	31.836	-0.061938	0.316744	0.806242	0.892703
MPO	28.0091	0.0518596	0.625518	0.806126	0.892703
PPFIBP1	14.123	0.0692753	0.420335	0.806189	0.892703
CPT1B	4.40459	-0.0676012	0.515042	0.806368	0.892715
CEP43	38.406	-0.0611728	0.31071	0.806504	0.892715
ZNF619	14.8616	0.0680796	0.392524	0.806424	0.892715
COMMD9	56.6439	-0.0549758	0.263613	0.806614	0.892715
YY1	349.32	0.0417128	0.18527	0.806644	0.892715
CYB5A	38.3577	-0.0599717	0.301645	0.806918	0.892932
NDC80	32.3845	-0.0639693	0.339516	0.807124	0.893073
NRARP	10.6382	-0.0692841	0.444051	0.807285	0.893165
SIGLEC1	6.45451	0.0677019	0.506889	0.807479	0.893292
ZNF850	4.72351	-0.0672661	0.511563	0.80792	0.893694
ALDOA	942.547	-0.0368296	0.161781	0.808064	0.893706
ZNF608	6.92278	0.0687193	0.474638	0.808166	0.893706
SH3D21	4.62663	-0.0666475	0.519597	0.808158	0.893706
MTHFS	26.1794	-0.0620982	0.326343	0.808861	0.894388
ZFYVE19	19.1617	-0.0654969	0.36677	0.809217	0.894534
S100B	8.57506	-0.068171	0.482074	0.809127	0.894534
SYNPO	6.67335	0.0681674	0.480942	0.809228	0.894534
HTR5A	5.59869	-0.0630707	0.553671	0.809456	0.894618
TMEM126A	38.279	0.0581952	0.29388	0.80954	0.894618
MT-ND4L	22.5314	0.0673583	0.400754	0.809517	0.894618
GK2	4.82192	0.0669841	0.504556	0.80982	0.894841
POP7	18.802	0.064964	0.363343	0.810028	0.894985
MSH3	92.7991	-0.052793	0.25565	0.810133	0.895014
RPL28	511.919	0.0455943	0.211325	0.810335	0.895063
NIPAL3	78.3083	0.0524316	0.253488	0.810272	0.895063
IK	1048.01	0.0436393	0.200586	0.810601	0.895271
ABHD5	17.043	-0.0659195	0.381334	0.810723	0.895319
BRMS1	59.086	-0.0542122	0.266801	0.810812	0.89533
LRRC63	19.4605	0.0667604	0.402332	0.81136	0.895849
TRIP10	8.92967	-0.0675758	0.445833	0.811957	0.896334
AP4E1	63.0222	-0.0528952	0.259837	0.811927	0.896334
DNAAF9	14.4487	-0.0666708	0.413231	0.812738	0.897023
FAM174A	11.7832	-0.0665947	0.41058	0.812699	0.897023
FOXO3	42.2492	-0.056338	0.287878	0.813112	0.897349
THOC6	45.0121	0.057828	0.300763	0.813363	0.89754
SLC35E3	18.2084	-0.0642439	0.37191	0.81379	0.897735
RPL13	304.108	-0.0447332	0.210993	0.81362	0.897735
HDAC3	100.965	0.0483296	0.232994	0.81372	0.897735
ATG101	61.1103	-0.0560993	0.287793	0.813855	0.897735
UBXN8	9.52582	-0.0666651	0.431805	0.814023	0.897775
HK2	88.585	-0.0534432	0.268529	0.814262	0.897775
LYZ	358.922	-0.0657296	0.497147	0.814285	0.897775
ADCY7	160.422	-0.046153	0.220149	0.814093	0.897775
SDHB	221.661	-0.0416372	0.194058	0.814211	0.897775
IL1RAP	45.2842	-0.0566179	0.293329	0.814391	0.897805
PPIE	188.291	-0.0447238	0.213468	0.815363	0.89829
KDM6B	69.6215	0.0560596	0.290397	0.815035	0.89829
ZCRB1	46.7008	-0.0578358	0.30686	0.81554	0.89829
EFNA4	10.1596	-0.0661716	0.43531	0.815517	0.89829
EPN2	7.82566	-0.066307	0.457247	0.815394	0.89829
CCDC85C	7.48829	-0.0661709	0.47095	0.815317	0.89829
ATG4C	37.4694	-0.0571374	0.299687	0.815154	0.89829
PTMS	47.6533	0.0644531	0.512915	0.815523	0.89829
PYGM	11.5781	-0.0658594	0.417497	0.81533	0.89829
C16ORF90	19.9864	0.0657139	0.420775	0.815976	0.898662
AADAT	5.18928	-0.0650844	0.49739	0.816035	0.898662
DPY19L3	12.5397	0.0652088	0.407111	0.816175	0.89873
RPP40	11.1276	-0.0655966	0.423021	0.816452	0.898948
CTNND1	4.86626	0.0646099	0.502978	0.816618	0.899044
GPR141	4.95777	0.032076	0.684758	0.816823	0.899097
DDB2	46.3304	-0.0572093	0.304821	0.816788	0.899097
ZRSR2	40.1185	-0.0559573	0.294396	0.816928	0.899125
TRIO	16.1212	-0.0640173	0.388375	0.817163	0.899297
MAPRE3	18.8723	-0.0625539	0.365858	0.817447	0.899489
KIAA1614	4.83126	-0.0637921	0.512157	0.817495	0.899489
INCENP	78.2982	0.0501788	0.25237	0.817707	0.899635
EIF1AD	91.2783	-0.0479541	0.2381	0.818108	0.899905
KLHL21	120.338	0.0501631	0.253612	0.818398	0.899905
PLEKHA7	9.79266	0.0651875	0.443397	0.818425	0.899905
ZNF276	106.858	-0.0461638	0.227015	0.818386	0.899905
CCNQ	20.3558	-0.062423	0.368704	0.818373	0.899905
ABHD13	72.5168	0.0508039	0.257636	0.818152	0.899905
PSKH1	6.56542	-0.0646395	0.483233	0.818697	0.900117
ROBO1	6.06912	-0.0643496	0.489951	0.818884	0.900236
ADH4	6.13773	-0.0642162	0.490643	0.819182	0.90039
THAP11	103.904	-0.0458612	0.226389	0.819176	0.90039
RUSF1	72.8201	0.053807	0.282792	0.819316	0.900451
RNF13	168.316	-0.04289	0.208737	0.819638	0.900527
ENSG00000256825	10.8731	0.0645648	0.427265	0.819537	0.900527
RAVER1	184.495	0.0426561	0.207239	0.819574	0.900527
ZSCAN18	32.2601	0.0576605	0.317765	0.819701	0.900527
SLX9	35.6282	0.0570682	0.314665	0.820543	0.900877
CPS1	28.4768	0.0608243	0.358301	0.820877	0.900877
MYH15	14.2205	-0.06389	0.417732	0.820762	0.900877
TOX4	282.197	-0.0382323	0.183322	0.820929	0.900877
RUSC1	16.5678	-0.0626033	0.385708	0.820738	0.900877
SERPIND1	12.8307	0.0638767	0.420028	0.820968	0.900877
TG	13.3358	0.0639302	0.413352	0.820294	0.900877
RTF1	296.642	-0.0414112	0.201069	0.820452	0.900877
URB2	99.3945	-0.0466154	0.233845	0.820705	0.900877
ZNF670	4.89498	0.063	0.503917	0.820954	0.900877
GK3P	17.2432	0.0625904	0.382684	0.820314	0.900877
SFR1	28.1023	0.0588657	0.331848	0.820197	0.900877
ALG8	69.6522	-0.0491277	0.25156	0.82105	0.900881
ADGRB2	7.7582	0.0640451	0.465631	0.821348	0.901038
ARHGAP23	4.87022	0.0629601	0.501795	0.821351	0.901038
CDS2	247.557	0.0397862	0.192987	0.821524	0.901141
ACACA	49.8445	-0.0526235	0.278928	0.821635	0.901176
HDGFL1	4.54961	-0.0619619	0.515086	0.822121	0.901623
DEPDC5	29.5565	0.0575891	0.327092	0.822708	0.902006
ITGA3	26.3976	0.058367	0.335311	0.822627	0.902006
TMEM167A	19.5325	0.0603147	0.359773	0.822658	0.902006
CDC23	132.668	0.0471559	0.241968	0.823201	0.902374
PLEKHH2	4.55976	-0.0618203	0.511223	0.823155	0.902374
MSRB1	11.478	0.0631662	0.426833	0.823347	0.902447
RASGRP4	5.28993	-0.0624614	0.495214	0.823533	0.902564
HSPA2	76.8543	0.0546708	0.302014	0.823817	0.902788
NCK1	247.95	0.0424233	0.212498	0.824073	0.902982
DSTYK	69.6653	-0.0485809	0.254426	0.824432	0.903229
PRKACA	225.418	-0.0403877	0.200557	0.824456	0.903229
PPT2	7.74825	0.0627893	0.459783	0.824944	0.903382
SAFB2	516.899	-0.0374211	0.18373	0.824992	0.903382
RAB5B	251.381	-0.0389315	0.192162	0.824681	0.903382
SPCS1	303.509	-0.0379907	0.186944	0.824916	0.903382
FAM149B1	9.06626	-0.062787	0.443616	0.824985	0.903382
DLGAP4	89.8099	-0.0466242	0.241978	0.825168	0.903487
BAIAP2L2	4.24527	0.05871	0.543216	0.825293	0.903538
SUGCT	4.84681	-0.0614583	0.502013	0.825491	0.903668
ZNF274	64.6824	0.0483331	0.256225	0.826182	0.904078
TMEM87B	218.882	-0.0406768	0.20469	0.8261	0.904078
BCDIN3D	22.9866	-0.057924	0.343993	0.826126	0.904078
SEC16B	8.69551	0.0621183	0.477259	0.826044	0.904078
PDRG1	48.8206	0.0526489	0.291069	0.826353	0.904178
FCRLA	4.53792	-0.0595431	0.528006	0.826497	0.904249
CCP110	84.1235	0.0470131	0.248249	0.826989	0.904527
PFKFB4	8.11263	0.0619846	0.459596	0.827147	0.904527
ANLN	6.32218	-0.0618544	0.476174	0.826836	0.904527
COX18	26.2716	-0.0585073	0.356063	0.827123	0.904527
TRMT44	40.3014	-0.0529654	0.295477	0.826946	0.904527
TNFRSF17	9.55096	0.0619216	0.445846	0.827382	0.90461
DCHS1	109.728	0.0458845	0.240904	0.827333	0.90461
SF3A1	1107.96	0.0340042	0.167647	0.827894	0.905083
SMC5	328.048	0.0383657	0.193432	0.828121	0.905244
ASNS	104.476	-0.0456204	0.240926	0.828323	0.905299
GPATCH3	41.2726	0.0531759	0.301345	0.82833	0.905299
ELOF1	38.7799	0.0545976	0.315605	0.828474	0.905369
ENSG00000285025	7.68603	0.0614783	0.45494	0.828602	0.905371
BMPR1A	26.2095	-0.0560449	0.331703	0.828633	0.905371
MAPRE2	527.929	0.035809	0.17922	0.828889	0.90539
CHPF2	107.347	0.0451856	0.238928	0.828884	0.90539
CHD1	433.72	0.0402887	0.206369	0.828857	0.90539
PDPK1	147.586	-0.0420288	0.218115	0.829214	0.905572
FBXO5	10.4992	-0.0611791	0.435242	0.829172	0.905572
TPD52L3	6.30697	0.0604685	0.49235	0.829347	0.90563
LMO7	96.7615	0.0453521	0.241353	0.82954	0.905754
ZNF432	16.4314	0.0598217	0.395029	0.829793	0.905943
PRLR	7.58741	0.0607306	0.476513	0.8299	0.905973
STK16	16.9426	-0.0588201	0.376783	0.830049	0.90605
AFDN	54.1039	-0.0506345	0.283652	0.830134	0.906056
PIK3R1	1253.52	-0.0601241	0.406787	0.830224	0.906067
SPATC1L	10.4699	-0.0607234	0.437501	0.830494	0.906275
KBTBD2	121.793	-0.0430916	0.227968	0.830826	0.90655
APBB1	199.571	-0.0393965	0.204509	0.831371	0.907011
PCYT1B	4.53297	-0.0589578	0.509646	0.831407	0.907011
DHX33	38.5969	0.0534337	0.314267	0.831673	0.907214
TTC30B	6.30177	0.0599438	0.479113	0.831898	0.907373
RPS19BP1	47.1982	-0.0497589	0.281048	0.832027	0.907427
TMOD2	35.161	0.0541337	0.324509	0.832478	0.907832
INVS	37.3628	0.0513665	0.297486	0.832786	0.908081
ATP6AP1	341.553	-0.0380843	0.198791	0.833127	0.908193
CTDNEP1	26.9829	-0.053859	0.323439	0.83302	0.908193
ZNF787	17.0185	-0.0585816	0.393414	0.833069	0.908193
C9ORF64	29.1888	0.0538253	0.323952	0.833265	0.908256
ZFP36L1	619.732	-0.0397469	0.210362	0.833683	0.908334
NLRP9	32.2414	0.0526373	0.312709	0.833677	0.908334
TP53BP1	230.576	0.035971	0.186469	0.833734	0.908334
TUBE1	36.6488	-0.0517144	0.303039	0.833535	0.908334
TCEAL5	7.86524	0.0596805	0.454498	0.833528	0.908334
JAG2	4.92623	0.058171	0.504899	0.83427	0.90869
SLC35B4	12.88	-0.0590434	0.419964	0.834277	0.90869
CTH	7.76276	0.0593761	0.459073	0.8343	0.90869
CHST12	45.37	-0.0498546	0.288351	0.834458	0.908776
MYO7A	4.50242	-0.0576584	0.512666	0.834598	0.908782
RORC	43.8143	-0.054191	0.333328	0.834628	0.908782
GPATCH2	63.9026	-0.0458999	0.256005	0.834703	0.908782
SMIM12	54.7474	0.0489414	0.282322	0.835232	0.90924
SLC37A3	39.4202	-0.0504212	0.296141	0.835363	0.90924
OSTC	115.622	0.0422459	0.23021	0.835329	0.90924
PRKAR2A	146.453	0.0406463	0.219705	0.835683	0.909502
FPR1	5.07581	-0.0572582	0.510885	0.835991	0.90975
UNC93B1	17.5645	-0.0567723	0.38016	0.836385	0.909918
TRMT12	29.8127	-0.0529738	0.325666	0.836325	0.909918
DNAJC30	20.695	-0.0561102	0.367724	0.83628	0.909918
EXOSC7	120.28	0.0430013	0.237959	0.836545	0.910006
TLR2	12.0251	0.0581147	0.422114	0.836976	0.910388
CENPB	44.3791	-0.0484185	0.282701	0.837109	0.910446
ITGAD	7.18407	-0.0581145	0.461749	0.837703	0.911005
MRC2	8.33199	0.0577909	0.477773	0.83791	0.911144
ANKRD52	71.5943	-0.045086	0.257023	0.838048	0.911207
MATR3	2230.39	-0.0355613	0.190126	0.838228	0.911229
PDCL3	156.251	0.0410795	0.227144	0.838168	0.911229
FAM104A	56.8676	0.0461725	0.266463	0.838309	0.91123
TMEM214	121.094	0.0414026	0.229948	0.838431	0.911275
PTPRK	17.3967	-0.0557286	0.376964	0.838874	0.911671
HELZ	374.047	0.033394	0.178404	0.839654	0.912431
SLC7A6	130.993	0.044121	0.253662	0.839981	0.912612
PPP4C	290.745	0.0347715	0.187536	0.839964	0.912612
FUBP1	1167.51	-0.0392691	0.218024	0.840222	0.91276
DNM1L	107.004	0.0412263	0.232168	0.840277	0.91276
MRPL35	44.5049	0.0479029	0.288207	0.8408	0.913067
PLSCR2	7.21063	0.0568741	0.471786	0.840757	0.913067
KIF18A	5.10384	-0.056188	0.497885	0.840644	0.913067
SNTA1	6.52876	0.0566337	0.480805	0.840908	0.913098
AP2B1	852.508	0.0301126	0.160212	0.841226	0.913356
MLH1	94.889	-0.0419759	0.239832	0.841317	0.913368
COX14	110.135	-0.0422764	0.243097	0.841783	0.913614
KLRG1	139.152	-0.0566138	0.464043	0.841764	0.913614
ZNF732	8.73829	0.0566648	0.440543	0.841714	0.913614
TMEM131L	494.809	-0.0408736	0.232715	0.841907	0.91366
FBXO28	110.893	0.0387673	0.217929	0.842183	0.913699
UBOX5	51.2983	0.0459424	0.27396	0.842098	0.913699
GAS7	6.33191	-0.0555187	0.50111	0.842148	0.913699
SSR4	312.141	-0.0339129	0.185752	0.842617	0.914083
NDUFS5	484.937	0.0364263	0.203045	0.84301	0.914423
YDJC	29.1904	0.0526723	0.352266	0.843383	0.914741
FAM126A	29.2207	0.0508231	0.328901	0.843695	0.914765
ENSG00000285976	58.57	-0.0481262	0.29916	0.843726	0.914765
SPIN4	15.3204	0.0555161	0.41326	0.843569	0.914765
HAPLN4	37.3841	0.0516704	0.339636	0.84368	0.914765
FANCD2	48.9256	-0.0450899	0.272213	0.844324	0.915284
CCNYL1	9.87133	-0.0556875	0.438863	0.844365	0.915284
SLC22A5	7.41308	0.0554926	0.469396	0.844665	0.915521
WBP1L	34.0309	0.0482879	0.304358	0.844818	0.915601
P4HTM	45.2249	-0.046935	0.292543	0.845433	0.91618
LSM14B	141.203	0.0370009	0.211316	0.84558	0.916253
NRBF2	62.1102	-0.0446715	0.272385	0.845816	0.916421
MCM4	73.3218	-0.0438154	0.265879	0.846227	0.916692
SEC11C	172.229	0.0411718	0.243806	0.846194	0.916692
TECR	292.245	0.0336349	0.189868	0.846709	0.91704
SLC25A1	53.9525	-0.0440452	0.268944	0.846637	0.91704
CD46	554.101	0.035949	0.206598	0.847189	0.91733
GIN1	32.3098	-0.0485635	0.315752	0.847218	0.91733
BLZF1	44.8977	-0.0460578	0.288993	0.847118	0.91733
APCDD1L	5.94617	-0.0535696	0.503217	0.847353	0.91739
TMEM30A	702.062	-0.0319723	0.180045	0.847577	0.917457
ZNF554	9.05106	-0.0545631	0.445253	0.84757	0.917457
EIF1AX	323.023	-0.034714	0.198712	0.847658	0.917459
ZDHHC18	41.04	-0.0481246	0.312754	0.847763	0.917485
PKN3	7.44962	-0.0543309	0.461339	0.848115	0.917779
SNTB1	68.3002	-0.0436879	0.27029	0.848381	0.91798
PPP2R1A	558.104	-0.0306138	0.172475	0.848556	0.918082
MRPL30	21.5489	0.0504954	0.348545	0.849051	0.91853
R3HCC1L	97.8833	-0.0391683	0.234345	0.849217	0.918623
INTS9	121.636	0.0415031	0.253718	0.849383	0.918715
ACVR2A	29.4893	0.0483769	0.32364	0.849848	0.918763
ELANE	14.8248	0.0322909	0.661503	0.849627	0.918763
USP12	33.6489	0.0474516	0.312164	0.849704	0.918763
ADAMTS6	6.48934	-0.0532532	0.485786	0.849911	0.918763
HINT3	29.7733	0.0493115	0.335203	0.849753	0.918763
ISL2	8.33474	0.0538181	0.45084	0.849648	0.918763
ACOT13	37.7491	-0.0457999	0.29579	0.850154	0.91894
EXOC1	110.443	0.0368314	0.219343	0.850725	0.91947
DPP9	119.589	-0.0388806	0.235637	0.850929	0.919603
AGBL5	8.00527	0.0528913	0.475062	0.851585	0.91979
MIB2	25.1325	0.0493377	0.343709	0.851504	0.91979
NAV2	5.62292	0.0526226	0.487072	0.851564	0.91979
SOS1	147.926	-0.0370509	0.222302	0.851403	0.91979
CSMD2	21.6143	-0.0507581	0.36632	0.851471	0.91979
SLX4	90.6114	0.0453007	0.294547	0.851382	0.91979
IKZF2	139.475	-0.0433674	0.277287	0.852035	0.919878
NXPE3	35.3734	-0.0474707	0.321059	0.851986	0.919878
SCAPER	74.5659	-0.042279	0.267227	0.85207	0.919878
CKAP4	79.2624	0.0421087	0.265226	0.851896	0.919878
TGFBI	20.5301	0.0506725	0.367858	0.851962	0.919878
ACVR1B	34.9647	0.0469816	0.316502	0.852332	0.919899
PTK2B	406.356	0.0318831	0.18627	0.852269	0.919899
ENSG00000286221	4.52278	0.0516892	0.506865	0.852193	0.919899
CD36	5.19515	-0.0517906	0.49964	0.852737	0.920249
ST6GALNAC1	5.84342	0.0518134	0.496731	0.85297	0.920414
ERICH6	30.9873	-0.0467751	0.317305	0.853181	0.920458
APBA3	62.5284	-0.0422892	0.270489	0.853253	0.920458
HLA-DOB	4.33601	-0.0505917	0.521748	0.853182	0.920458
IFIT2	63.4962	0.0478749	0.333236	0.853643	0.920531
FBN1	6.16193	0.0520079	0.483986	0.853497	0.920531
VPS52	91.0364	-0.0385365	0.238446	0.853538	0.920531
ZNF749	19.02	0.0505637	0.3771	0.853636	0.920531
PFDN6	175.476	-0.0363397	0.221864	0.854	0.920829
ENSG00000170846	28.8839	0.0495438	0.361447	0.854193	0.92095
CCDC71	34.2457	-0.046223	0.315136	0.854336	0.921016
PPM1M	53.8013	0.0430114	0.281779	0.854777	0.921336
SAMD9	476.568	0.0302089	0.178437	0.854794	0.921336
CD40	8.94386	0.0518532	0.444903	0.855035	0.921407
CAPN5	9.10307	-0.0518719	0.443746	0.85497	0.921407
NEO1	103.568	-0.0514961	0.481186	0.855102	0.921407
SLC9C1	7.97495	-0.0514824	0.470243	0.855697	0.921892
MTMR12	65.6204	-0.0408764	0.263982	0.855714	0.921892
RYR2	5.08624	0.0507888	0.495821	0.855922	0.922029
SMIM30	27.9822	0.0465081	0.325686	0.856068	0.922099
PTDSS2	12.6594	-0.0506178	0.400615	0.85618	0.922133
NDUFA6	232.045	-0.0344917	0.212512	0.856579	0.922476
DTHD1	27.3167	0.0488389	0.365055	0.856824	0.922653
CCDC34	7.06021	-0.0508557	0.473732	0.857282	0.923058
STK35	20.9709	0.0481169	0.355899	0.857413	0.923113
DENND11	78.2743	-0.038308	0.245671	0.857572	0.923197
GSR	178.21	-0.0326653	0.20101	0.857886	0.923448
SPHK2	5.98705	-0.0501115	0.484179	0.858752	0.924206
IFNAR1	127.06	0.0354403	0.224108	0.858681	0.924206
SC5D	129.035	-0.0369989	0.237462	0.858885	0.924261
CALM2	2043.2	0.0299393	0.183271	0.859282	0.924581
CEP152	55.5141	-0.039936	0.26502	0.859381	0.924581
ZNF132	13.4764	0.0495887	0.404725	0.859425	0.924581
SETD1A	121.125	-0.0385841	0.253564	0.859802	0.924753
CLTB	110.088	0.035853	0.229762	0.859762	0.924753
RFK	49.1324	0.0410671	0.277369	0.859828	0.924753
BUB1	19.5594	0.0496488	0.415369	0.860035	0.924889
KARS1	518.392	-0.0321595	0.201145	0.86014	0.924914
NFASC	20.281	-0.0475642	0.365602	0.860603	0.925238
ABHD12	36.0042	0.044713	0.32128	0.860544	0.925238
WDR76	42.2906	0.0415765	0.285682	0.860815	0.925378
TPM2	26.6061	0.0456915	0.337294	0.861094	0.92559
CACNA1G	25.8336	0.046131	0.345202	0.861334	0.925675
TWSG1	22.34	0.0461985	0.346246	0.86133	0.925675
DHPS	65.699	0.0393367	0.26522	0.861542	0.925738
PLK3	67.9507	0.0402095	0.274291	0.861702	0.925738
SNRPG	286.359	0.0305492	0.191419	0.861559	0.925738
POLR2A	1368.33	0.0269513	0.165573	0.861718	0.925738
CIR1	269.96	0.0314654	0.198991	0.861923	0.92583
CLPP	93.5605	0.0366357	0.241423	0.861966	0.92583
UTY	184.368	0.0492264	0.441299	0.862242	0.926039
SUGP1	82.7572	-0.037694	0.252708	0.862671	0.926394
ACP5	30.5854	0.0446446	0.330786	0.862897	0.926394
YES1	17.0301	-0.0470869	0.371509	0.862842	0.926394
LAMA5	7.17608	-0.0489802	0.462968	0.862845	0.926394
CPNE1	440.605	0.0345647	0.226436	0.863232	0.926667
CCDC91	184.791	-0.0307505	0.196281	0.863507	0.926875
RSL1D1	307.26	-0.0299813	0.191093	0.863916	0.927226
DSG2	4.23723	0.0454357	0.543458	0.864083	0.927319
SMARCA4	302.653	-0.0293524	0.187424	0.864578	0.927588
IRAK1	21.1847	-0.0454404	0.351249	0.864477	0.927588
NOPCHAP1	23.8726	-0.0452294	0.347882	0.864506	0.927588
NDUFA12	280.9	0.0376137	0.258272	0.86507	0.928028
C20ORF96	4.74067	-0.0469309	0.510741	0.865157	0.928035
ACTN3	31.256	0.0426101	0.313981	0.865327	0.928042
LAMA1	5.98304	0.0475503	0.49256	0.865267	0.928042
FUT10	38.0318	-0.0440331	0.33397	0.865418	0.928053
SDK1	13.3706	-0.0475568	0.41373	0.865767	0.928078
SMARCD1	121.573	-0.0329495	0.218139	0.865725	0.928078
UNC13B	7.0252	-0.0478591	0.470617	0.865714	0.928078
LAMTOR2	76.5842	0.0353926	0.239323	0.865737	0.928078
LASP1	393.705	0.0297619	0.192993	0.866003	0.928244
TMEM94	45.3794	0.0402303	0.28908	0.866291	0.928443
NDOR1	28.6769	-0.0429437	0.323162	0.866433	0.928443
PPIC	11.5824	0.0474896	0.420759	0.866358	0.928443
ASTE1	42.4122	0.0402692	0.290514	0.866581	0.928515
SRRD	25.1427	0.0440341	0.341421	0.866878	0.928542
TMCO6	25.6265	0.0436089	0.335103	0.86693	0.928542
TRIM71	5.51616	0.0465093	0.505728	0.866932	0.928542
CEP250	115.554	-0.034292	0.231874	0.866741	0.928542
WDR53	29.6361	0.0422	0.315703	0.867022	0.928551
VGLL2	18.7454	0.0463911	0.391235	0.867192	0.928646
OGFOD2	16.1821	-0.0461606	0.388851	0.867601	0.928996
ATP2A1	18.0141	-0.0452503	0.371997	0.868204	0.929378
C2ORF74	16.152	-0.045647	0.38178	0.868283	0.929378
CSMD1	6.72663	0.0465874	0.491499	0.868047	0.929378
ICAM1	44.5083	-0.0448642	0.363713	0.868163	0.929378
PAK1IP1	47.3282	0.0394726	0.289547	0.86892	0.929973
PIAS2	22.6004	-0.044141	0.356309	0.869144	0.930091
TADA2B	89.3793	-0.0337748	0.232954	0.869194	0.930091
SYF2	414.143	0.0277514	0.1833	0.869488	0.930145
ENSG00000288914	10.5148	0.0466209	0.435688	0.86934	0.930145
ENSG00000288678	13.3976	0.0457771	0.397087	0.869486	0.930145
C15ORF39	58.8238	0.0371897	0.26698	0.869624	0.930203
CDC42SE2	752.623	0.0298689	0.200612	0.86973	0.930228
FANCA	32.5806	-0.040597	0.30731	0.870031	0.930289
ABCA5	44.897	0.0382543	0.279335	0.869948	0.930289
DDOST	543.317	0.0265269	0.174693	0.870006	0.930289
WDR5B	12.4793	-0.0462808	0.431068	0.870151	0.93033
TMED10	714.648	-0.02719	0.180289	0.870306	0.930409
CABLES2	5.6765	0.045644	0.48878	0.870889	0.930944
SCRIB	77.4384	0.0372669	0.272736	0.87124	0.931232
KIF1A	5.32106	0.0447386	0.511216	0.871323	0.931234
KDR	6.96945	0.0457596	0.473603	0.871422	0.931253
NEB	9.6613	-0.0457797	0.438972	0.871745	0.931511
SLC9A3R2	7.09279	-0.0451368	0.489381	0.872265	0.931978
ITGAL	2480.57	0.0253861	0.170764	0.873101	0.932697
OAT	350.126	-0.0322726	0.228409	0.873071	0.932697
THAP6	20.9811	-0.042352	0.348726	0.873189	0.932704
SLC22A23	6.54471	0.0445149	0.497116	0.873396	0.932817
ZNF829	11.082	0.0448912	0.420128	0.873567	0.932817
MAFA	9.94165	-0.0450355	0.431451	0.873622	0.932817
RIPK3	52.7892	0.0364893	0.27146	0.873504	0.932817
KIF13B	145.665	-0.0317555	0.22567	0.873923	0.933052
PEX10	7.97714	0.044811	0.450996	0.874535	0.933618
MRPL21	60.3799	0.0356347	0.266084	0.874741	0.933684
ANKHD1	539.443	-0.0250316	0.170609	0.874761	0.933684
DHRS3	182.517	-0.0335227	0.244734	0.874858	0.9337
TTC3	183.131	0.0310007	0.222203	0.87541	0.934202
SP2	87.1864	0.0328734	0.24019	0.875549	0.934262
CYRIA	10.9003	0.0442306	0.434508	0.875945	0.934336
RAB11FIP2	9.94623	-0.0442363	0.429687	0.875787	0.934336
ENSG00000260537	97.6026	0.0315515	0.22854	0.875939	0.934336
BAHCC1	5.3286	-0.0435315	0.501018	0.875816	0.934336
ZBTB48	47.5857	0.037512	0.293074	0.876322	0.934651
DYNC1H1	1924.03	0.0233768	0.160661	0.87672	0.934879
ENSG00000284554	25.8618	0.0398765	0.327474	0.876767	0.934879
QRICH2	4.62607	0.042192	0.525118	0.876782	0.934879
TP53	183.197	-0.0276723	0.196815	0.877331	0.935202
THYN1	157.318	-0.028794	0.206437	0.877259	0.935202
ABCB6	8.26734	0.0438435	0.449527	0.877218	0.935202
MBD1	142.344	0.0286861	0.206098	0.877552	0.935303
NPTN	150.247	0.0290767	0.209823	0.877671	0.935303
TSKS	9.17513	-0.0436807	0.442802	0.877627	0.935303
POLD2	47.7023	0.0369728	0.291985	0.877801	0.935354
ATP2B2	12.4382	0.0430254	0.406734	0.877997	0.935388
ZNF579	9.91387	-0.0435734	0.450468	0.877968	0.935388
SUV39H1	22.3915	-0.0405666	0.34632	0.8781	0.93541
DHX57	72.2477	0.0371452	0.296527	0.878409	0.935652
RHOQ	6.09201	0.042942	0.486777	0.878583	0.93575
HERPUD2	289.95	-0.0272808	0.196312	0.878799	0.935893
NDUFB11	161.62	-0.027963	0.202479	0.878892	0.935904
CILP2	5.8151	0.0426622	0.491324	0.879059	0.935995
ARL5A	13.8315	-0.0423866	0.401898	0.879448	0.936321
ZNF747	6.80571	-0.042923	0.465414	0.879579	0.936374
C2ORF16	4.58442	-0.0418758	0.508851	0.879724	0.936441
TMEM68	33.4649	-0.037735	0.311904	0.880156	0.936608
NFX1	174.177	0.0273317	0.199388	0.880112	0.936608
DHX29	125.434	-0.0292423	0.216754	0.880114	0.936608
TFB1M	38.1954	-0.0382825	0.320184	0.880209	0.936608
ZEB2	140.993	-0.0408168	0.528287	0.880296	0.936612
MED19	31.9464	0.0382683	0.321355	0.880492	0.936734
MXD1	38.1056	0.0365893	0.298819	0.880779	0.936951
MAP2K7	91.5305	-0.0310476	0.236721	0.881122	0.937229
DOCK4	6.69157	-0.0421841	0.473071	0.881392	0.937429
JAM3	24.0818	-0.0393203	0.346815	0.881895	0.937876
ADGRD1	5.01505	-0.0408493	0.511483	0.882362	0.938024
TPCN2	16.8795	-0.0408795	0.386135	0.882363	0.938024
MANBAL	5.26918	0.0409742	0.50993	0.882174	0.938024
ZNF710	22.1209	-0.0397745	0.358447	0.882286	0.938024
EXTL2	6.16956	0.0415688	0.482176	0.882693	0.938288
TENT2	78.6866	0.0316118	0.247376	0.882864	0.938295
AKR7A3	16.3007	-0.0404507	0.378977	0.882858	0.938295
SPRYD3	109.583	0.0303354	0.234757	0.883098	0.938456
TNIP3	13.6049	0.0409864	0.401015	0.883333	0.938569
TMSB4Y	3372.84	0.0265987	0.199524	0.883369	0.938569
SLC4A4	10.4763	-0.0412644	0.479738	0.883668	0.9388
PPP1R10	153.247	-0.029215	0.225978	0.884058	0.939039
TFAM	166.83	0.029078	0.224472	0.884	0.939039
PABPC4	73.0974	0.0329319	0.266828	0.884395	0.939047
RRBP1	153.221	0.0313001	0.248374	0.884351	0.939047
PUM3	190.51	0.0270546	0.205518	0.884204	0.939047
TERT	6.62289	-0.0404301	0.503754	0.884332	0.939047
BHLHE40	341.269	0.0410927	0.429973	0.884549	0.939123
HSD17B4	195.292	0.0269213	0.2056	0.884808	0.939311
ZNF420	17.436	0.0393274	0.36844	0.884896	0.939317
SERPINB8	79.4398	0.0298527	0.238199	0.886199	0.940175
BUD23	235.699	-0.0258138	0.197981	0.886066	0.940175
SPNS3	4.47139	-0.0392979	0.519179	0.885913	0.940175
SALL2	23.0784	0.0380182	0.34941	0.88617	0.940175
ATP6V0B	128.784	0.0281931	0.221093	0.88617	0.940175
MZT2A	41.9418	0.0350504	0.299305	0.885871	0.940175
COL6A3	33.7751	-0.0380888	0.352626	0.886431	0.940334
MAP3K21	4.72514	-0.0390679	0.518291	0.886681	0.940512
MRPS10	113.785	0.0290754	0.231767	0.886826	0.940578
ENSG00000255835	121.717	0.028766	0.228862	0.886937	0.940608
FOXP2	34.3518	0.0347282	0.300693	0.88723	0.940659
GOSR2	36.4344	-0.0348005	0.302099	0.887315	0.940659
TRMU	29.0866	0.0358094	0.316825	0.887235	0.940659
ARHGEF40	11.5072	-0.0400156	0.42271	0.887297	0.940659
MIS18BP1	170.931	0.0299177	0.242336	0.887407	0.940669
HIVEP3	14.1138	0.0393154	0.398506	0.887871	0.941074
NPAS3	7.69871	0.0398293	0.460997	0.888275	0.941414
POLG2	28.2021	0.035386	0.319379	0.889056	0.942155
CELF3	5.5777	-0.0390416	0.490002	0.889318	0.942345
KATNA1	88.0241	0.030425	0.254204	0.889434	0.94238
RAB4A	18.6788	0.0375778	0.367461	0.889867	0.942752
KLC4	37.8417	-0.0337107	0.29838	0.889997	0.942801
TAF6L	25.276	-0.0363401	0.342144	0.890081	0.942803
TRPV4	4.93962	0.0377481	0.519171	0.890372	0.942936
RTP4	25.2341	0.037907	0.380755	0.890349	0.942936
ZNF16	13.5211	-0.0385251	0.405053	0.890558	0.94297
TMED8	43.1733	-0.0333608	0.295892	0.890569	0.94297
ENSG00000267561	26.6643	0.0352169	0.325436	0.890706	0.943028
CPNE2	18.0563	-0.0381187	0.393691	0.890894	0.943088
UQCC2	48.9441	0.032514	0.285648	0.890928	0.943088
LUC7L3	178.943	-0.0249982	0.201241	0.891107	0.94319
VAT1	102.479	-0.02791	0.231898	0.89138	0.943391
MBIP	91.4153	-0.0282711	0.236153	0.891489	0.943419
FOXO3B	14.8323	0.0376195	0.385006	0.891576	0.943424
ZNF496	11.8933	0.038406	0.435564	0.892178	0.943973
CSNK2A2	118.159	-0.0279132	0.23456	0.892305	0.943998
MIF4GD	61.4385	0.0304951	0.264937	0.892367	0.943998
PDCL	130.23	0.0284765	0.242296	0.892784	0.944001
NIF3L1	50.3017	-0.031087	0.27288	0.892488	0.944001
DDX19B	94.6761	-0.0272933	0.229078	0.892768	0.944001
PRRC2A	411.862	-0.0221383	0.177026	0.892591	0.944001
SLAIN2	98.9927	-0.0290809	0.248966	0.892686	0.944001
GON4L	285.136	0.0230499	0.186657	0.893093	0.944066
SHROOM2	4.34714	0.0369817	0.515838	0.892951	0.944066
RBM41	58.2607	0.0298303	0.259038	0.893026	0.944066
ZNF667	15.4225	0.0372264	0.391108	0.893225	0.944118
C16ORF54	147.084	0.0268127	0.225373	0.893312	0.944122
CCDC32	88.0272	-0.0278582	0.240663	0.894569	0.944296
ADAL	6.4218	0.0374252	0.480959	0.894351	0.944296
PLCE1	4.7757	-0.0361113	0.524363	0.894472	0.944296
ADAMTS17	6.77283	-0.0376969	0.474897	0.893844	0.944296
HNRNPA3	2569.75	0.0269679	0.228428	0.893807	0.944296
TPP1	703.04	0.0243278	0.202905	0.894718	0.944296
PPM1N	7.00244	-0.0371839	0.496202	0.894132	0.944296
PRDM11	20.1131	0.0356972	0.361846	0.894692	0.944296
ZNF764	7.95547	-0.0379272	0.448872	0.893658	0.944296
WDFY4	21.3895	0.0319176	0.587812	0.894562	0.944296
MPC2	49.7344	-0.0331079	0.308479	0.894083	0.944296
UBXN6	83.7883	0.0279903	0.24156	0.894365	0.944296
TMEM69	47.6887	-0.0337292	0.320277	0.894383	0.944296
NEFH	28.5605	0.0341378	0.32606	0.894143	0.944296
CCNA2	9.75949	-0.037717	0.45277	0.894239	0.944296
SLC27A1	13.7451	0.036761	0.394733	0.894834	0.944331
ERAP1	679.585	0.022567	0.187343	0.895642	0.945096
ZNF480	28.7174	-0.0340721	0.338374	0.89634	0.945658
MAPK9	53.6897	-0.0307778	0.283851	0.896296	0.945658
RNH1	303.145	0.0220996	0.185439	0.896911	0.945998
ZNF799	9.43735	-0.0366908	0.431915	0.896881	0.945998
SNAPC3	110.871	0.0255385	0.221287	0.896896	0.945998
ATP1A3	43.8662	0.0311935	0.295867	0.897632	0.946423
MBD5	11.0532	0.0362184	0.417864	0.897729	0.946423
GBP5	542.041	0.0364689	0.44101	0.897667	0.946423
ATMIN	34.7895	0.0319049	0.306847	0.897591	0.946423
ENSG00000285404	14.4995	-0.035743	0.391714	0.897501	0.946423
DNM3	8.7264	0.036392	0.447784	0.897932	0.946549
ZDHHC17	78.9917	-0.0269034	0.244552	0.899367	0.947799
HMGB1	977.22	0.022645	0.196442	0.89933	0.947799
TIMM22	41.2395	0.0316824	0.311985	0.89928	0.947799
ZCCHC2	59.7417	-0.028958	0.272141	0.899626	0.947985
SVIL	96.113	-0.0259031	0.234449	0.899983	0.948273
TMPO	991.722	-0.0199799	0.17185	0.90051	0.948653
SLC35C1	9.49383	0.0354894	0.44442	0.90043	0.948653
HMGN1	299.301	0.0247076	0.22455	0.901365	0.949204
BEAN1	4.75098	0.0343651	0.507457	0.901249	0.949204
AK6	50.5827	-0.0296664	0.28903	0.901177	0.949204
JMJD8	28.0518	-0.0317076	0.324137	0.901325	0.949204
PEG10	19.1135	0.0335706	0.36702	0.901497	0.949255
ZNF830	134.769	0.0247363	0.226036	0.901754	0.949439
SLC35B2	41.0288	0.029159	0.286703	0.902355	0.949973
CYTH2	93.0995	-0.026084	0.244592	0.902428	0.949973
CTIF	7.6092	0.0347151	0.459377	0.902548	0.950011
CASP3	122.152	-0.024534	0.226682	0.902769	0.950156
CHST14	27.9648	-0.0313785	0.32805	0.902967	0.950277
MCF2L2	14.2284	0.0338969	0.402025	0.903453	0.950679
NOTCH3	7.64089	0.0343283	0.46595	0.903516	0.950679
GNLY	1092.8	0.0316346	0.54983	0.904006	0.950844
CDC20	8.2838	-0.0341185	0.47276	0.903924	0.950844
PRKAB1	67.207	-0.0268703	0.260468	0.90396	0.950844
HMGB1P1	875.205	0.0215806	0.195925	0.90383	0.950844
PYCR1	16.1853	0.033177	0.387287	0.904489	0.951264
RBM24	7.52251	-0.0339631	0.461883	0.904611	0.951305
GGA1	53.9475	0.0275152	0.273543	0.904934	0.951557
SLC25A14	7.21622	0.0336632	0.4638	0.905416	0.951976
PIK3IP1	2246.85	-0.0242533	0.232208	0.905636	0.95212
BCL11A	26.3263	0.0304384	0.330936	0.906291	0.952677
MRTFA	304.331	-0.0232553	0.222081	0.906333	0.952677
CKAP2L	4.32474	-0.0316688	0.531732	0.906508	0.952685
PRKAB2	7.12725	-0.0331909	0.473242	0.906506	0.952685
ZNF438	11.8946	-0.033072	0.424133	0.906786	0.95289
ERCC3	111.848	0.0228393	0.218961	0.906974	0.953
CCT3	700.749	-0.019213	0.178021	0.907159	0.953106
PIP5K1C	36.073	0.0285532	0.302937	0.907596	0.953153
FANCG	13.6283	0.0324958	0.403863	0.907527	0.953153
PIGV	20.7093	-0.0308687	0.349637	0.907491	0.953153
ABHD18	46.0644	0.027063	0.278948	0.907705	0.953153
NELFB	112.498	-0.0231845	0.225752	0.9078	0.953153
FANCC	10.9872	-0.0325791	0.415895	0.907872	0.953153
BSDC1	140.204	-0.0221832	0.21327	0.907731	0.953153
C17ORF75	30.2942	0.0296778	0.322183	0.907308	0.953153
PDCD1	22.0881	0.0307029	0.351603	0.90822	0.95343
RPL18	391.191	0.0203639	0.19447	0.908667	0.953567
PTPRE	95.5841	0.0245989	0.247226	0.90868	0.953567
STIM2	281.586	-0.0207327	0.199002	0.908768	0.953567
PTOV1	121.541	0.0224782	0.219227	0.908526	0.953567
PNPLA4	7.0605	-0.0322931	0.482102	0.908703	0.953567
PLEKHO2	38.7221	-0.0288193	0.316375	0.909065	0.953791
TFEB	27.2041	0.0298344	0.338851	0.909234	0.953846
PEX2	45.4987	0.0273819	0.291708	0.909284	0.953846
ANKHD1-EIF4EBP3	529.799	-0.0178893	0.168831	0.9095	0.953896
MRPL45	53.4727	-0.0261118	0.272269	0.909476	0.953896
PTPN6	567.827	0.0205283	0.199185	0.909733	0.954029
CTNNBL1	233.458	0.0202071	0.195651	0.909819	0.954029
ZFYVE21	9.6445	0.0320714	0.436329	0.909877	0.954029
DLG3	34.061	0.0288246	0.323998	0.910236	0.954229
P3H3	6.28287	0.0316119	0.49071	0.910213	0.954229
SNRPN	108.718	-0.0225169	0.225451	0.910351	0.954252
KIAA0232	171.03	0.0245462	0.253128	0.910425	0.954252
IRF2BP2	506.09	0.0175613	0.167899	0.910725	0.95448
SH3KBP1	929.439	-0.0179003	0.172075	0.910921	0.954597
PDIK1L	46.1094	-0.0271745	0.298653	0.911276	0.954881
CYHR1	37.6729	-0.0283341	0.322388	0.911518	0.955047
THTPA	10.5446	-0.0313723	0.427208	0.91164	0.955088
ZFAND3	95.3754	0.0225557	0.231014	0.911867	0.95515
FOXM1	9.72509	0.0314173	0.451015	0.911812	0.95515
ZNF3	40.7414	0.027276	0.304396	0.911965	0.955165
CNTN2	4.44706	-0.0299799	0.525363	0.912172	0.955235
ABCA13	15.2544	0.0310987	0.4203	0.9122	0.955235
UTP15	71.4143	-0.0242157	0.256218	0.912392	0.955349
E2F5	7.50663	0.0311277	0.46164	0.912537	0.955413
FBXL5	298.313	0.0188205	0.186948	0.912738	0.955535
TBC1D20	45.4325	0.0256861	0.282417	0.913091	0.955648
INTS6L	102.089	0.0222732	0.231439	0.913089	0.955648
TFPT	32.9083	-0.028233	0.331267	0.913097	0.955648
PSMD13	402.266	0.020398	0.208166	0.913463	0.955944
ADORA2A	6.75144	-0.0306912	0.470781	0.913578	0.955976
ARPC2	1127.44	-0.0177661	0.176978	0.913691	0.956007
CDC42BPG	10.8831	0.030412	0.418398	0.914064	0.956282
TESK2	12.902	0.0304727	0.425645	0.914121	0.956282
MRPS25	51.5784	-0.0245922	0.271048	0.914463	0.956466
FAT4	10.1101	0.0304305	0.4362	0.914465	0.956466
ZNF292	405.808	0.0189836	0.194126	0.914708	0.956488
MYLPF	10.7756	0.0302911	0.424368	0.914595	0.956488
NOXRED1	4.56496	-0.0293596	0.517469	0.914738	0.956488
EXTL3	23.4053	-0.0287432	0.360991	0.915031	0.956532
PPCDC	7.35126	0.030203	0.468305	0.915004	0.956532
B4GALT5	38.6074	0.028125	0.343183	0.914941	0.956532
CNOT10	140.357	0.0212212	0.224697	0.91527	0.95665
ALS2	35.1341	0.0267789	0.315273	0.915311	0.95665
NUDT22	38.5587	0.0258367	0.297505	0.915427	0.956683
GTF2H4	32.4419	0.026335	0.307636	0.915522	0.956695
ALDOB	14.028	-0.0292651	0.391113	0.915956	0.95706
ZCCHC10	47.3792	0.0260036	0.306115	0.916337	0.957283
NEK2	5.06641	-0.0291644	0.504728	0.916305	0.957283
ECRG4	5.65669	0.0288122	0.514666	0.916559	0.957428
REPIN1	49.8942	-0.0250844	0.292307	0.916974	0.957686
EI24	14.5138	0.0288614	0.388761	0.916958	0.957686
PRCP	100.22	0.023217	0.261896	0.917286	0.957836
ADGRE1	17.8991	0.028685	0.385281	0.91723	0.957836
ST3GAL3	4.53837	-0.0284675	0.515259	0.917504	0.957909
CENPE	20.3751	0.0275577	0.35103	0.917524	0.957909
COQ3	7.77455	-0.0291925	0.456741	0.918003	0.958321
GRHPR	84.0832	-0.0234046	0.269112	0.918179	0.958417
RALB	37.434	0.0258432	0.317765	0.918621	0.958524
TMIGD2	51.3908	0.0261802	0.326568	0.918785	0.958524
PACSIN1	15.5673	0.0283202	0.38973	0.918572	0.958524
UBE2G1	248.836	0.0188878	0.203971	0.918516	0.958524
SFN	19.7867	0.0273839	0.356406	0.918593	0.958524
BCORL1	43.7053	0.0241299	0.284673	0.91876	0.958524
ZNF133	19.4623	0.0273555	0.359228	0.918952	0.95861
CMTM3	70.7848	-0.0225547	0.259481	0.919111	0.958624
PLP2	147.72	0.0206912	0.231667	0.919301	0.958624
KLC1	214.672	0.0186794	0.203467	0.919249	0.958624
STAB1	11.3461	-0.0286441	0.422065	0.919155	0.958624
FN1	9.39012	0.0286656	0.437405	0.919422	0.958663
GTF2E2	86.3024	-0.021551	0.245377	0.919512	0.958669
SELENOF	679.598	0.0181893	0.198262	0.919675	0.958751
TP63	9.11277	-0.0284176	0.442938	0.920173	0.959042
PHLPP2	33.6074	-0.0251165	0.312892	0.920206	0.959042
PDF	13.6996	-0.0283516	0.427038	0.920109	0.959042
EEF2KMT	6.98773	-0.0282373	0.472578	0.920413	0.95917
APOB	11.708	0.0279888	0.418242	0.92088	0.959306
CCAR1	321.623	-0.0181213	0.200276	0.920636	0.959306
MYH4	4.3322	0.0268769	0.530172	0.920743	0.959306
FREM2	11.5982	-0.0281834	0.455678	0.920833	0.959306
LMBR1L	23.737	0.0264434	0.353086	0.921055	0.959313
SV2A	19.7542	0.0269605	0.369874	0.921055	0.959313
CDYL2	37.4508	0.024474	0.310445	0.921888	0.959358
ZNF738	7.56977	-0.0277566	0.461754	0.921968	0.959358
DNAH9	6.63995	0.0277826	0.476153	0.921593	0.959358
NCOR2	147.672	0.0205231	0.239276	0.921889	0.959358
MAN1B1	88.483	0.0199859	0.230368	0.921707	0.959358
ENSG00000289653	6.80079	0.0278113	0.465896	0.921752	0.959358
ERI1	62.7081	-0.0217254	0.25799	0.921756	0.959358
TOE1	28.707	-0.0250137	0.317926	0.921247	0.959358
ZNF442	7.95988	0.0278978	0.452652	0.921646	0.959358
CILP	6.5773	-0.02742	0.491622	0.922023	0.959358
MDP1	12.5804	-0.0275462	0.403239	0.921528	0.959358
PDK3	130.647	-0.0184273	0.210204	0.922407	0.95967
ZNF76	17.2638	-0.0263981	0.373544	0.922984	0.960182
MTX1	51.8999	-0.0221832	0.274147	0.923407	0.960507
POLR3B	49.7681	0.0222214	0.275151	0.923464	0.960507
NDUFAF6	9.88236	0.0270261	0.439483	0.924037	0.960937
DDX59	61.9804	-0.0219509	0.273737	0.92413	0.960937
CPAMD8	4.54983	-0.0259312	0.524097	0.924092	0.960937
NR2C1	37.3889	0.0231251	0.299769	0.924625	0.96098
CDYL	43.7802	0.0226966	0.290952	0.924632	0.96098
ABHD11	6.6577	0.0267665	0.471268	0.924573	0.96098
ZNF7	34.4047	-0.0240928	0.322058	0.924676	0.96098
ZBTB38	319.227	-0.0171982	0.199424	0.924402	0.96098
WNK3	4.62362	0.0262952	0.508029	0.92429	0.96098
ZNF567	33.0345	0.0235824	0.310894	0.924788	0.961007
TIAL1	182.998	-0.0195279	0.236423	0.924992	0.961048
SVEP1	6.08663	0.0261443	0.503748	0.924995	0.961048
CD1E	4.24424	0.0256891	0.519518	0.925186	0.961159
NUP93	195.317	0.0179073	0.213354	0.925482	0.961379
ZNF785	14.9431	-0.0258519	0.390729	0.925703	0.961521
PALB2	36.833	0.0226344	0.297611	0.925892	0.96163
APTX	48.8739	-0.0214979	0.277858	0.926432	0.962103
SLC47A1	11.265	0.0257621	0.424024	0.927312	0.962754
PARL	42.54	0.0219521	0.291806	0.927232	0.962754
VPS72	104.965	0.0182756	0.225404	0.927174	0.962754
MAST1	11.4347	0.0255093	0.411238	0.927634	0.963001
IQGAP3	6.10973	-0.0253765	0.481389	0.928203	0.963329
GOSR1	84.9807	-0.0194158	0.248061	0.928041	0.963329
BRI3BP	19.8908	-0.0241541	0.356251	0.928151	0.963329
SLC7A7	4.79356	-0.0249649	0.504806	0.928304	0.963345
ARID1A	571.087	0.0156724	0.190739	0.928503	0.963464
ZYG11B	111.252	-0.0184745	0.239817	0.929784	0.964618
CGAS	111.473	-0.0192376	0.253122	0.92974	0.964618
FAM53B	83.5167	0.0186552	0.245837	0.930394	0.965075
PTPRA	148.698	-0.0167345	0.213453	0.930376	0.965075
GK	20.0988	0.0235904	0.366058	0.930614	0.965216
HNRNPK	4401.87	-0.0142643	0.178652	0.931212	0.965572
ZNF22	61.3641	-0.0203517	0.282295	0.93107	0.965572
DUSP12	26.5576	-0.0228946	0.348146	0.931181	0.965572
MFSD3	4.95158	0.0239626	0.497507	0.931556	0.965842
CEP55	6.16393	0.0239725	0.486973	0.931975	0.966188
ACOT4	7.75578	-0.023959	0.466139	0.932552	0.966625
FGD2	5.88113	0.023674	0.493382	0.932565	0.966625
PIN4	57.6661	0.0200912	0.288735	0.932936	0.966833
KIAA1958	15.0206	0.0232076	0.383682	0.932898	0.966833
ALG5	95.6817	0.0172167	0.233306	0.933178	0.966996
UVRAG	57.665	0.0190092	0.270126	0.933676	0.967337
ZNF517	4.65335	0.0229569	0.512092	0.933622	0.967337
CNOT9	85.1156	0.0172074	0.23625	0.933847	0.967338
ARHGEF9	8.99382	-0.0235352	0.439405	0.93382	0.967338
DHX37	81.4657	-0.0179193	0.250072	0.933965	0.967372
UBLCP1	277.6	-0.0154436	0.207223	0.934186	0.967514
RADIL	6.86137	0.0232708	0.472188	0.934376	0.967622
LCMT2	36.1481	0.0197256	0.296773	0.935281	0.968472
PLK1	9.85649	-0.0227208	0.48169	0.935686	0.968803
GALM	113.99	0.0162668	0.228803	0.935907	0.968836
PRAM1	7.8374	0.0227829	0.451729	0.935973	0.968836
ORC1	5.62411	0.0225319	0.492893	0.935829	0.968836
ZCCHC17	72.6055	-0.0170776	0.24497	0.936101	0.968881
KDM2A	405.729	0.0133294	0.183279	0.937093	0.969046
LETMD1	43.9969	-0.0188631	0.290306	0.937244	0.969046
EIF3F	231.222	0.0148187	0.206868	0.936756	0.969046
GMEB1	80.9357	-0.0164385	0.237221	0.936992	0.969046
ZNF668	14.547	-0.0219963	0.394003	0.93691	0.969046
KBTBD3	24.8166	0.0212055	0.358212	0.937051	0.969046
CD7	481.604	-0.0145452	0.202373	0.936802	0.969046
ATAT1	7.47676	-0.0222785	0.46548	0.937279	0.969046
PCGF3	8.78674	-0.0225923	0.461854	0.936443	0.969046
RPLP2	435.466	-0.0142279	0.197335	0.936885	0.969046
PAXIP1	59.6966	0.0176082	0.261374	0.937132	0.969046
ATP10B	7.01146	0.0222022	0.482443	0.937128	0.969046
TTLL10	4.604	-0.0216854	0.510418	0.937386	0.969069
APLF	8.4256	-0.0222391	0.448504	0.937499	0.969097
C1QBP	363.946	-0.0131385	0.183652	0.938098	0.969629
ZHX1	43.9759	0.0184415	0.287188	0.938219	0.969666
PRPF6	416.619	-0.014094	0.201004	0.938417	0.969783
NDUFA11	111.031	0.0151507	0.22087	0.938634	0.969919
LZTR1	53.7308	-0.0178839	0.27918	0.938966	0.970086
SHISAL2A	41.138	-0.0193099	0.315871	0.938942	0.970086
MARK4	19.7445	0.0209344	0.377473	0.939118	0.970155
NSA2	105.14	-0.0157513	0.236743	0.939529	0.970404
DUSP3	10.7553	0.0214424	0.42704	0.939529	0.970404
TMEM134	12.5461	-0.0211827	0.404131	0.939644	0.970435
SRSF11	432.93	-0.014038	0.205871	0.939847	0.970469
PKP3	5.0852	-0.0208778	0.508362	0.939824	0.970469
CREB3L4	4.27788	-0.02044	0.521893	0.94027	0.970818
EEF1G	148.264	0.0152592	0.23279	0.940661	0.971134
SGPP2	22.1445	0.0199709	0.362676	0.941016	0.971413
DESI2	29.4765	-0.0189564	0.329706	0.941441	0.9715
MAP3K20	8.36584	-0.0207443	0.474995	0.941428	0.9715
SLC30A4	12.696	-0.0207004	0.413014	0.941296	0.9715
C8ORF76	34.3049	-0.0180938	0.301747	0.941226	0.9715
TANC1	5.34527	0.0203432	0.496718	0.9419	0.971885
KANSL1	319.35	-0.0119529	0.179591	0.942594	0.972514
KNDC1	4.28803	-0.0196836	0.51803	0.942719	0.972555
MRPL43	91.7055	-0.015627	0.252866	0.942859	0.972612
PLEKHG1	12.1399	-0.0200129	0.414348	0.943278	0.972924
PUS1	56.2639	0.0159495	0.263273	0.943333	0.972924
RUNX1	209.691	0.0144537	0.231271	0.943505	0.972928
ZC3H6	69.6761	-0.0156578	0.257618	0.943507	0.972928
METTL6	18.4804	-0.0191063	0.367773	0.943881	0.973225
NADK2	39.3195	-0.0176469	0.314846	0.944088	0.97335
CDADC1	11.3235	0.0196388	0.410376	0.944228	0.973407
MAPT	6.16516	-0.0194241	0.500808	0.944353	0.973449
KIFAP3	167.679	0.0131924	0.210581	0.944487	0.973499
TCF20	257.426	-0.0116745	0.18216	0.944603	0.97353
NHS	5.96038	-0.0194665	0.484744	0.944796	0.973553
ZFHX2	5.96038	-0.0194665	0.484744	0.944796	0.973553
PLEKHM1	101.527	0.0140797	0.236967	0.945975	0.97447
RAB11FIP1	168.261	-0.0136493	0.226844	0.945844	0.97447
B3GALT6	10.8527	-0.0191498	0.430743	0.946037	0.97447
SLC12A7	142.675	-0.0143767	0.243759	0.945992	0.97447
TMPPE	36.5925	0.0165445	0.300487	0.946113	0.97447
TMEM8B	39.1663	0.0173681	0.329571	0.946328	0.974495
RNF25	73.5812	-0.0145395	0.249565	0.94632	0.974495
RPN2	1036.84	-0.0102396	0.162598	0.946394	0.974495
LRRCC1	8.06897	0.0190256	0.455199	0.946501	0.974517
CR2	63.1148	-0.0171325	0.326702	0.94681	0.974671
TAF7L	8.41853	0.0189147	0.446834	0.946821	0.974671
LRRC37A2	7.48518	0.0185299	0.467356	0.947789	0.975244
LRRC37A	7.48518	0.0185299	0.467356	0.947789	0.975244
ZBTB45	36.7172	0.016296	0.306521	0.947552	0.975244
SYNGR1	5.10407	0.0174987	0.537449	0.947805	0.975244
SYS1	54.4462	-0.0170978	0.336927	0.947757	0.975244
MUC4	6.74314	0.0184233	0.477259	0.947924	0.975279
DEF6	478.264	0.0107736	0.179332	0.948186	0.97546
FAM110C	9.98248	0.0183366	0.443115	0.948432	0.975538
NCAPG	12.6799	0.0183141	0.430791	0.948388	0.975538
WSCD1	9.80635	0.0182908	0.454593	0.948566	0.975587
ADCY4	4.75196	-0.0177169	0.505846	0.949028	0.975868
FAM120AOS	6.36259	-0.0180096	0.484184	0.948934	0.975868
DHRSX	23.432	-0.0167713	0.341536	0.949095	0.975868
EIF1AY	231.131	-0.0136944	0.248638	0.949298	0.975988
SNPH	24.4596	-0.0168222	0.352848	0.949712	0.976326
TEX2	32.3834	0.015733	0.311501	0.949837	0.976366
AGAP1	11.3359	-0.017678	0.421536	0.950035	0.976482
COMMD8	86.6626	0.0133785	0.246323	0.950124	0.976485
XIRP1	5.34039	-0.0173458	0.491581	0.950611	0.976848
SAT2	40.557	-0.0152441	0.303558	0.950648	0.976848
COA8	18.4186	-0.0166788	0.367636	0.950994	0.976853
STT3B	690.945	0.0119165	0.216943	0.951027	0.976853
MYO1E	11.664	0.0172804	0.411982	0.950955	0.976853
MTLN	39.089	-0.0148107	0.293728	0.95107	0.976853
BEX4	129.08	-0.0115554	0.209508	0.951166	0.976853
CYB5D1	5.51351	-0.0171259	0.495584	0.95111	0.976853
KIAA2026	49.8077	0.0142111	0.279829	0.951558	0.977167
MYH3	5.10387	0.0168447	0.498027	0.951829	0.977356
PSPH	9.45964	-0.0170209	0.475533	0.951913	0.977356
ATP11A	46.3911	-0.0142946	0.287464	0.952122	0.977394
CD101	112.269	0.0168021	0.493926	0.952086	0.977394
RHOU	7.03436	0.0169263	0.468386	0.952288	0.977477
INTS10	151.653	-0.012085	0.229744	0.952511	0.977618
ZNF706	123.747	-0.0118285	0.225543	0.95285	0.977877
MAPK12	5.3066	-0.0164509	0.494291	0.953074	0.97802
MS4A1	25.2919	-0.0153179	0.342062	0.953536	0.978318
FKBP2	57.6321	0.0135781	0.277936	0.953504	0.978318
C2CD2	8.79028	-0.0164493	0.453134	0.953741	0.97844
CHFR	52.4417	0.0131112	0.268032	0.953981	0.978517
TGIF2-RAB5IF	40.3409	0.0138542	0.291324	0.953989	0.978517
GNAZ	9.44672	-0.0163118	0.435843	0.954074	0.978517
ZNF383	26.2964	0.0147606	0.330753	0.954461	0.978827
BAHD1	160.705	0.0113541	0.224618	0.954593	0.978832
ZC3H7A	206.951	-0.0104395	0.20248	0.954638	0.978832
NLRP2	5.78314	0.0154604	0.514574	0.955149	0.979268
GMIP	219.94	0.010622	0.211512	0.955449	0.979416
CCM2	234.643	-0.0111653	0.225376	0.955465	0.979416
BORA	33.356	0.0137939	0.308023	0.955724	0.97954
NUP42	66.7371	-0.0129475	0.278852	0.955758	0.97954
EPHB3	4.70968	0.0150868	0.522464	0.955857	0.979554
ARL10	10.2373	0.0156097	0.435944	0.956049	0.979662
TRAPPC3	128.723	0.0104913	0.21427	0.956451	0.979745
GRM4	14.4258	0.0152484	0.40034	0.956428	0.979745
NUDT2	21.8342	-0.0148198	0.367976	0.956466	0.979745
TOPBP1	113.506	0.0114234	0.239262	0.956473	0.979745
WASHC5	152.838	0.00988952	0.200465	0.956672	0.97986
CTNNB1	1074.48	0.00949692	0.193057	0.957074	0.980127
ZFP42	7.30966	0.0152384	0.461503	0.957103	0.980127
ACER3	5.88774	0.0149248	0.491012	0.95751	0.980455
MRRF	25.8646	0.0137926	0.334803	0.957711	0.980573
RORA	504.09	-0.0114265	0.250961	0.957972	0.980667
XYLT2	55.4614	0.0118991	0.265669	0.957975	0.980667
TMEM201	12.0143	-0.0147218	0.405543	0.958065	0.980671
AMIGO2	40.9942	0.0132575	0.318098	0.958223	0.980745
ZC3H14	131.341	0.0100787	0.215348	0.958328	0.980765
FLAD1	36.8103	-0.0125884	0.298624	0.958829	0.981035
SHC1	133.914	-0.00976489	0.209923	0.958792	0.981035
TMC2	13.5006	-0.0145381	0.419863	0.958873	0.981035
CCDC93	161.306	0.0102136	0.223119	0.958936	0.981035
RNMT	185.189	-0.0103296	0.228179	0.959188	0.981205
UBP1	50.6231	0.0116718	0.271399	0.959378	0.981311
XPC	301.967	0.00916087	0.198967	0.959613	0.981463
HOMEZ	18.5941	-0.0134199	0.358699	0.96016	0.981935
CD8B2	99.6781	0.0104971	0.242487	0.960398	0.982091
RCHY1	80.182	-0.0108343	0.253981	0.960492	0.982099
RXYLT1	11.3183	0.0138694	0.417461	0.960725	0.982161
ENSG00000289027	73.819	0.0108685	0.256422	0.960639	0.982161
AIG1	27.2613	0.0125162	0.326257	0.9611	0.982456
GLOD4	330.401	0.00896939	0.203897	0.961242	0.982473
XRCC3	4.84868	0.0134794	0.501773	0.961333	0.982473
GLRX5	43.6849	-0.0113244	0.279674	0.961375	0.982473
FOXJ3	254.964	0.00827848	0.188683	0.961853	0.982785
CARMIL3	28.8493	0.0125553	0.340765	0.961838	0.982785
SLC50A1	60.0313	-0.0112496	0.291316	0.962631	0.982866
DKKL1	6.7012	-0.0132944	0.486771	0.962238	0.982866
XIRP2	5.29392	-0.0130594	0.492182	0.962788	0.982866
VARS2	53.8227	0.011003	0.280519	0.962545	0.982866
KLHL14	9.84715	0.0134832	0.434695	0.962022	0.982866
IL12RB2	19.061	0.0127306	0.37307	0.962793	0.982866
CALM3	872.113	-0.00722621	0.163991	0.962437	0.982866
TMED1	20.4202	-0.0126528	0.366673	0.962774	0.982866
TPRN	6.68327	-0.0132051	0.492517	0.962365	0.982866
MRPS24	24.6437	-0.0122875	0.333397	0.962241	0.982866
GOLGA2	96.7084	0.00930731	0.229182	0.963349	0.983345
APOBEC3D	30.3916	-0.0114928	0.313837	0.963502	0.983413
TIMM10B	20.9411	-0.0120351	0.349514	0.963855	0.983439
IL12RB1	87.1887	0.00987984	0.253644	0.963936	0.983439
DERL3	5.60167	-0.0125822	0.497364	0.964023	0.983439
OR2AK2	18.2005	0.0126532	0.395207	0.963712	0.983439
DNAJC14	48.7862	-0.0104097	0.274482	0.964044	0.983439
SPTBN5	6.67253	0.0126805	0.499972	0.963673	0.983439
PHF20	238.723	0.00928983	0.235925	0.96422	0.983442
PGLS	44.1495	-0.0107032	0.287515	0.964145	0.983442
TMEM229B	9.34303	0.0126407	0.437625	0.964411	0.98355
HADHA	347.26	0.00753498	0.185206	0.964728	0.983697
CTSG	10.5553	-0.0072592	0.665417	0.964689	0.983697
HMGXB4	40.9385	0.010665	0.300055	0.965217	0.984107
GZMH	276.572	0.0112113	0.553708	0.965631	0.984441
EHD2	26.4359	0.0110337	0.330957	0.965962	0.984691
CYB5R4	59.0709	0.00961272	0.267386	0.966196	0.984841
SRXN1	6.42593	0.0118491	0.487944	0.966319	0.984878
ZNF766	58.5447	-0.00966037	0.272892	0.9665	0.984975
PSMB3	482.32	-0.006714	0.172489	0.966598	0.984988
NRK	5.14923	0.0114937	0.500028	0.967069	0.985327
TTF1	59.391	-0.00968388	0.28145	0.967105	0.985327
ZNF41	17.1422	-0.0111701	0.368317	0.967191	0.985328
HHAT	6.45829	-0.0115408	0.470634	0.967435	0.985437
CNBP	2087.15	-0.00604937	0.158251	0.96755	0.985437
TMEM41A	24.1445	0.0106355	0.338373	0.967557	0.985437
TM2D1	34.9295	-0.00974728	0.300738	0.968253	0.985441
BRCA2	23.6719	0.010466	0.337481	0.968032	0.985441
ECH1	410.258	0.00668557	0.181665	0.968185	0.985441
STK32C	14.3948	0.0112741	0.412734	0.968001	0.985441
SP1	444.051	-0.00658147	0.176781	0.967943	0.985441
PWP1	265.802	-0.00738342	0.202231	0.967876	0.985441
HEPHL1	8.45038	-0.0112752	0.46954	0.968194	0.985441
BRWD3	32.5653	-0.010025	0.311387	0.968017	0.985441
SLC49A3	5.14379	0.0107531	0.519702	0.968624	0.985706
ANKRD31	4.99153	-0.0109331	0.499527	0.968685	0.985706
RIC1	90.8421	0.00857029	0.254384	0.968779	0.985713
KYAT3	88.0843	-0.00811387	0.237342	0.968888	0.985736
FAS	131.401	-0.00877687	0.266531	0.969065	0.985828
SCLT1	42.1318	-0.00944463	0.300162	0.969202	0.98588
EHD1	810.361	0.00654843	0.18486	0.969295	0.985886
ESF1	166.363	-0.00754235	0.221312	0.969476	0.985959
ENSG00000273155	15.6335	-0.0105007	0.381124	0.969539	0.985959
PPFIA1	71.2577	-0.00852497	0.265829	0.969897	0.986226
C4ORF46	8.80043	-0.0106733	0.448732	0.969975	0.986226
HIBCH	44.0626	0.0088395	0.290571	0.970585	0.986478
CORO2A	31.7859	-0.00930907	0.318044	0.970655	0.986478
VEPH1	6.44663	0.0103898	0.475654	0.970632	0.986478
MTUS1	15.1938	0.0104346	0.427519	0.970552	0.986478
SNAI3	14.7527	-0.0104378	0.409859	0.97033	0.986478
PHKG2	54.7887	-0.00826799	0.266398	0.970848	0.986586
SF3A2	176.997	0.0069261	0.21292	0.971096	0.98675
TCEAL4	47.2769	-0.00935165	0.335361	0.971344	0.986826
RFX3	67.49	0.00819786	0.269094	0.971295	0.986826
MAP4K2	100.19	-0.00804748	0.267107	0.971677	0.986901
ZNF395	30.7446	0.00898066	0.316214	0.971598	0.986901
ENPP4	146.783	0.0076062	0.245755	0.971583	0.986901
TIMM9	17.9852	0.00954916	0.368933	0.971968	0.986934
NID2	7.23902	0.00994663	0.470227	0.971934	0.986934
ZNF443	9.51481	0.00999642	0.434124	0.971834	0.986934
KCP	11.8697	-0.00982598	0.419428	0.972191	0.987072
LPCAT2	4.28531	-0.00951341	0.5157	0.972357	0.987153
KALRN	12.1134	-0.00965702	0.424616	0.972721	0.987434
KIAA0753	12.6527	0.00929484	0.42088	0.973709	0.988
RNF122	15.3154	-0.00907019	0.384585	0.973767	0.988
CCT6B	23.1773	0.00868156	0.34595	0.973798	0.988
AURKB	6.25727	-0.00928903	0.479596	0.9737	0.988
PSMC3	179.921	-0.00685615	0.235025	0.973512	0.988
ADCK5	8.47259	0.00933978	0.446774	0.973724	0.988
ZNF566	28.9212	-0.00838605	0.329977	0.974086	0.988029
GLYCTK	22.3132	-0.00861433	0.3453	0.973977	0.988029
ZNF512B	49.8993	-0.0077304	0.287026	0.974071	0.988029
MINK1	187.713	0.00619025	0.21612	0.974471	0.988332
ZNF180	28.8136	-0.00819816	0.332283	0.974758	0.988375
GET1-SH3BGR	7.31035	0.00896149	0.463564	0.974754	0.988375
B9D2	10.2423	-0.00893921	0.427969	0.974774	0.988375
ZP3	15.7093	0.00885787	0.42321	0.974965	0.988481
SEMA3G	6.81448	-0.00877096	0.475603	0.975206	0.988637
ISY1	131.538	0.00587645	0.215343	0.975696	0.988986
COLCA2	18.2211	0.00836803	0.381093	0.975723	0.988986
HDAC9	14.4279	0.00832974	0.391646	0.976043	0.98899
SHPRH	166.256	-0.00555229	0.203487	0.975962	0.98899
INPP5E	8.10863	0.00848552	0.453159	0.976125	0.98899
KRCC1	42.7378	0.0070897	0.281412	0.975912	0.98899
ST6GAL2	6.13409	-0.00842773	0.47733	0.97616	0.98899
PBRM1	388.202	0.0049919	0.18248	0.976333	0.989076
PRXL2B	30.9797	0.00748996	0.329829	0.976849	0.989263
PJA2	856.583	-0.00530729	0.200915	0.976782	0.989263
SLX4IP	13.7347	0.00814815	0.396367	0.976646	0.989263
ENSG00000288654	23.7503	0.00764721	0.344212	0.976863	0.989263
TENM2	5.28874	-0.00798033	0.503048	0.977077	0.989391
STAT1	1528.45	-0.0079565	0.402133	0.977281	0.989438
EMC7	238.495	-0.00501424	0.192735	0.977296	0.989438
SMYD5	64.7683	-0.00645996	0.273351	0.97762	0.989678
DNAJB7	14.2515	0.00772642	0.398906	0.977892	0.989865
NFXL1	93.2502	-0.00576024	0.241215	0.978177	0.98989
FUT8	34.6904	0.00694851	0.317395	0.978069	0.98989
ZNF541	10.9521	-0.00774034	0.43	0.978168	0.98989
PRX	6.05811	0.00766865	0.477688	0.978304	0.98993
ZNF547	4.60911	0.00738807	0.506114	0.978723	0.990267
ATP1A2	15.2617	0.0073278	0.385394	0.978819	0.990276
COQ7	19.5222	0.00709442	0.367934	0.97915	0.990523
GET4	42.1191	0.00613049	0.287475	0.979457	0.9907
CIART	11.8581	-0.00722502	0.413642	0.979499	0.9907
LACC1	6.75102	-0.00712553	0.499394	0.979589	0.990704
VPS39	198.017	-0.00453768	0.196866	0.979812	0.99078
TRIM24	107.441	0.00556062	0.256105	0.979838	0.99078
RAC1	388.475	-0.00424418	0.186662	0.980259	0.991118
PIEZO2	6.07861	0.00690091	0.483595	0.980424	0.991197
FAM133A	5.53562	-0.00684336	0.490554	0.980513	0.991199
KIF23	7.40248	0.00676899	0.473934	0.980875	0.991251
KNSTRN	14.986	-0.00665846	0.389583	0.980819	0.991251
ZNF280B	6.36881	0.00680196	0.472387	0.980792	0.991251
LSM1	48.6023	0.00573244	0.290338	0.980912	0.991251
SQOR	203.624	-0.00433059	0.202784	0.981197	0.991443
FNIP2	22.2065	-0.00621032	0.346792	0.981276	0.991443
COL6A6	4.62817	0.00625966	0.522918	0.981664	0.99166
WDR25	11.5297	-0.00647806	0.4176	0.98165	0.99166
RNF26	13.2629	0.00633272	0.399471	0.981886	0.991796
ACTR3	1278.53	-0.00400203	0.196996	0.982205	0.992006
ENSG00000288623	7.19022	-0.00628518	0.469165	0.982268	0.992006
MEIS3	4.80191	0.00598372	0.507975	0.982739	0.992326
GRN	133.712	-0.00466561	0.24947	0.982758	0.992326
QPCTL	26.2202	0.00540891	0.336887	0.983461	0.992596
SPATA2L	8.66205	-0.00587894	0.445109	0.983457	0.992596
ENSG00000258881	26.6119	-0.00540795	0.330397	0.983298	0.992596
KCTD2	35.6532	-0.00514721	0.300148	0.983212	0.992596
TRIB3	9.07968	-0.00591575	0.44246	0.98335	0.992596
FAM199X	158.141	-0.00374885	0.204855	0.983857	0.992908
RINL	45.7448	-0.00472363	0.284139	0.98405	0.993015
MIOS	62.992	0.00433578	0.259542	0.984427	0.99322
DNLZ	12.3732	-0.0054788	0.40208	0.984354	0.99322
PRMT8	10.0368	-0.00537527	0.426596	0.984823	0.993531
IRF4	103.942	0.0047337	0.324864	0.985249	0.993873
FAM120B	153.504	-0.00307532	0.202923	0.986654	0.995125
PAX7	4.4713	0.00458201	0.517091	0.986664	0.995125
MID1	6.02644	-0.00464966	0.487396	0.986783	0.995131
SPAG8	4.42351	0.00446446	0.52776	0.986845	0.995131
ITGA9	7.82542	0.00443997	0.455971	0.987503	0.995707
MYL5	20.5857	-0.00409602	0.354606	0.987774	0.995804
ARRDC3	359.418	-0.00331744	0.249804	0.987752	0.995804
RLN2	6.8865	0.00425429	0.4763	0.987969	0.995912
SEC16A	578.344	-0.00234752	0.169405	0.988134	0.995967
ZNF485	14.5935	0.00409572	0.393171	0.988233	0.995967
MEX3B	4.44654	0.00403535	0.514613	0.988285	0.995967
MROH8	5.81569	0.00408062	0.487143	0.988402	0.995997
NELFE	162.265	0.00275666	0.213185	0.988505	0.996013
CNEP1R1	19.262	0.00384087	0.365989	0.988687	0.996104
CDHR3	4.89587	0.00387842	0.511944	0.98877	0.996104
BIRC6	1194.44	0.00207287	0.159596	0.988961	0.996208
SEC11A	305.887	0.00249599	0.202534	0.989151	0.996229
ZNF587B	18.098	0.00369271	0.368815	0.989157	0.996229
MICALL1	41.5734	-0.00317714	0.288548	0.989378	0.996293
FAM161A	18.124	-0.00366627	0.38457	0.989394	0.996293
ECSIT	32.7667	-0.00322021	0.326831	0.989997	0.996587
HPS6	71.1414	-0.00288298	0.274337	0.990035	0.996587
MAFG	12.4595	0.00352791	0.407609	0.989957	0.996587
SPG21	64.2943	0.00287538	0.266148	0.989853	0.996587
PAM16	9.58057	0.00341073	0.431186	0.990382	0.996804
WDR43	313.389	-0.00204833	0.185593	0.990426	0.996804
DMP1	6.41103	0.00333775	0.48387	0.990529	0.99682
MRPS35	146.559	-0.00224678	0.213689	0.990649	0.996853
TXNDC12	315.445	0.00195642	0.183273	0.990757	0.996874
MTMR14	72.8536	-0.00247425	0.253788	0.990969	0.996999
KDF1	5.33207	0.00313074	0.493904	0.991065	0.997008
PTPN9	48.2366	-0.00248532	0.274021	0.991403	0.99726
LAMA4	55.5644	-0.00266078	0.318024	0.99161	0.997292
PKHD1	4.5061	0.00285947	0.527721	0.991574	0.997292
ZNF841	28.5148	-0.00270005	0.334908	0.991719	0.997313
KLF5	22.2798	0.00276181	0.363403	0.991842	0.997349
HS2ST1	48.9765	0.00231345	0.276013	0.992037	0.997457
ZNF79	17.8326	0.00231023	0.371922	0.993238	0.998153
ZNF582	6.25373	0.00224674	0.499316	0.993564	0.998153
EBF4	6.71534	0.00237255	0.485029	0.993264	0.998153
NKIRAS1	14.01	-0.00224181	0.396134	0.993573	0.998153
SEC24A	126.607	0.00153112	0.212706	0.993604	0.998153
TMEM18	12.8683	-0.0025111	0.407489	0.992851	0.998153
ENAM	5.52356	0.00248296	0.492395	0.992921	0.998153
MYOM1	6.7735	0.00234993	0.489034	0.993314	0.998153
NLN	16.8653	-0.00224949	0.400518	0.993569	0.998153
PTPRCAP	264.819	0.00150003	0.202723	0.993485	0.998153
SRSF1	134.422	-0.00151173	0.221535	0.993885	0.998348
CLK2	128.817	-0.00145245	0.220544	0.994104	0.998363
CPNE4	7.20423	0.00207147	0.492532	0.994093	0.998363
KIAA1586	66.3134	0.00159234	0.257605	0.99425	0.998363
IFT52	54.1424	-0.00172457	0.289683	0.994249	0.998363
GLT8D1	95.8756	0.00142891	0.228971	0.994367	0.998393
SLC16A10	32.6404	0.00185093	0.353161	0.994465	0.998403
CNKSR2	23.4536	0.00182451	0.354428	0.994553	0.998403
GSTM3	73.3919	-0.0018633	0.490817	0.994693	0.998456
NECAB3	6.86236	-0.00112725	0.469794	0.996819	0.998482
TXNL4A	87.0709	-0.00112424	0.248676	0.995835	0.998482
RABEPK	24.9887	-0.00122803	0.351375	0.996319	0.998482
DDX19A	111.777	-0.00111388	0.218639	0.995448	0.998482
TRAF4	9.94992	-0.00113385	0.43039	0.996802	0.998482
RPL3	555.581	-0.000948582	0.195217	0.99575	0.998482
ZNF530	10.9475	-0.00172667	0.418713	0.995111	0.998482
TPM1	12.5091	0.0015574	0.409275	0.995571	0.998482
ENC1	49.6728	0.00111183	0.3676	0.996731	0.998482
TRIP13	4.94336	0.00132562	0.503711	0.996189	0.998482
NSUN5	85.4804	0.00127717	0.247606	0.995254	0.998482
TRIM40	23.9754	-0.00103903	0.571828	0.996691	0.998482
MCC	11.6824	0.0012786	0.438745	0.996399	0.998482
ZNF573	21.6411	-0.00120957	0.349079	0.996364	0.998482
USP30	32.4627	0.00125858	0.335417	0.996143	0.998482
EPM2A	4.66086	0.00148296	0.50812	0.995721	0.998482
RHOG	245.908	-0.000812186	0.195652	0.996368	0.998482
PARP2	24.2013	0.0013959	0.361607	0.995868	0.998482
ENSG00000281039	6.64104	-0.00124186	0.471389	0.996494	0.998482
FGFBP2	133.681	0.00100473	0.592236	0.99662	0.998482
NUAK1	4.77195	0.00172772	0.536649	0.994847	0.998482
SPON2	25.9245	0.001393	0.589552	0.995352	0.998482
CD93	6.17396	-0.0016344	0.491067	0.995344	0.998482
PLEKHA4	4.4015	0.0016476	0.523368	0.995171	0.998482
RER1	131.258	-0.000626984	0.221481	0.997464	0.998946
SGSM1	6.31816	0.000926725	0.483614	0.997371	0.998946
STAU1	193.696	0.000539313	0.200114	0.997633	0.998946
PPP2R3C	118.346	-0.000608063	0.229222	0.997605	0.998946
ZNF248	11.662	0.000715658	0.42088	0.997975	0.999201
SPG7	74.4844	-0.000457723	0.251343	0.998318	0.999285
MYO9B	223.077	-0.000424067	0.223971	0.998299	0.999285
NUP107	194.574	0.00040271	0.213336	0.998322	0.999285
TTK	4.58615	-0.000473346	0.519398	0.998619	0.99932
DMD	6.83364	-0.000492807	0.464919	0.998611	0.99932
EDAR	54.9947	-0.000464368	0.318547	0.998537	0.99932
SYNGR2	160.985	-0.000302132	0.215006	0.998749	0.999362
RPL29	154.05	0.000245445	0.220123	0.999002	0.999528
LDB1	164.68	-0.000220396	0.222769	0.999112	0.99955
ALKBH7	23.9131	0.000263697	0.346557	0.999205	0.999555
CARHSP1	39.0363	6.31312e-05	0.299809	0.999794	0.999794
SLC52A2	39.0417	0.000128228	0.312918	0.999592	0.999794
CCNE1	9.73123	-0.000101536	0.444086	0.999714	0.999794
ZNF700	12.7133	-9.2607e-05	0.411739	0.999737	0.999794
PJVK	0.229346	0.0402981	0.698041	0.73476	NA
SGCE	1.89557	0.271595	0.643949	0.257403	NA
PYGO1	0.358939	0.0895452	0.693437	0.519148	NA
B3GALNT1	0.621179	-0.0627806	0.666053	0.709205	NA
ERN2	1.55788	-0.210311	0.650009	0.337731	NA
VEGFB	3.9582	0.0492555	0.522709	0.856847	NA
DNAI7	0.990266	0.0489122	0.63936	0.804173	NA
SEMA6D	0.7527	-0.00905831	0.656404	0.958828	NA
HCRTR2	0.129562	-0.0159807	0.696203	0.89291	NA
APOC1	0.229346	0.0402981	0.698041	0.73476	NA
SPIB	1.31432	0.218124	0.656327	0.3141	NA
TP53I3	1.07152	-0.0165931	0.633849	0.934247	NA
NLRP13	0.742678	0.0386814	0.659153	0.823874	NA
SLC5A10	0.224272	0.0402981	0.698041	0.73476	NA
GALNT15	0.433906	0.0448059	0.681957	0.75623	NA
PCDHB1	0.790825	-0.119543	0.659928	0.522545	NA
ZNF556	0	0	0.73357	NA	NA
ADGRF1	0.264229	0.0131923	0.692602	0.915609	NA
EPHA6	3.36797	0.113092	0.544048	0.673603	NA
DMRTC1B	0.129562	-0.0159807	0.696203	0.89291	NA
GFRAL	0.302354	-0.0548072	0.692066	0.676555	NA
C6ORF141	0	0	0.73357	NA	NA
CTCFL	0	0	0.73357	NA	NA
GLYATL3	0	0	0.73357	NA	NA
RUNX1T1	2.30446	-0.309137	0.638975	0.2203	NA
CFAP52	0.634473	-0.0649515	0.665708	0.70095	NA
POMT2	3.57912	-0.129587	0.549394	0.628198	NA
MGST1	3.18377	0.266191	0.578358	0.328092	NA
ADCYAP1R1	0	0	0.73357	NA	NA
MROH2B	2.31977	-0.0978521	0.583745	0.692639	NA
PDE2A	1.9777	-0.187561	0.620256	0.426763	NA
UBTD2	3.43162	0.41161	0.610337	0.150521	NA
SHISAL2B	0.466926	-0.105643	0.687783	0.485201	NA
C9	0.885535	-0.00257938	0.639258	0.989455	NA
CLDN10	0	0	0.73357	NA	NA
FLRT1	0	0	0.73357	NA	NA
SPRY1	4.06914	-0.261009	0.551173	0.352309	NA
BTC	0.164572	-0.0159807	0.696203	0.89291	NA
FGD4	1.11983	0.0108768	0.631911	0.957264	NA
KCNF1	0	0	0.73357	NA	NA
TCF19	3.67113	-0.316549	0.582541	0.255875	NA
GGACT	3.21152	-0.0337808	0.545471	0.89829	NA
TTLL6	1.40086	0.127752	0.631753	0.553556	NA
EPHB2	3.17857	0.22024	0.565973	0.415573	NA
KRT17	0.531574	-0.0581454	0.670084	0.720507	NA
CDH20	2.38071	-0.550362	0.776873	0.0383593	NA
ENSG00000275778	0	0	0.73357	NA	NA
PTGER3	0.76914	-0.0139312	0.649333	0.939665	NA
LHX6	0.272449	0.0134727	0.691885	0.91463	NA
CNTNAP3B	0.493576	0.0685629	0.675286	0.663684	NA
SCN2B	0	0	0.73357	NA	NA
NRG2	3.80011	0.0332686	0.536121	0.901228	NA
KLK6	0	0	0.73357	NA	NA
KREMEN2	0.134667	0.0399301	0.698008	0.737058	NA
ADAM21	0.927482	0.107491	0.6506	0.579514	NA
TRAPPC3L	0	0	0.73357	NA	NA
OR56B4	0	0	0.73357	NA	NA
TSSK1B	0.134667	0.0399301	0.698008	0.737058	NA
CHST6	0.224272	0.0402981	0.698041	0.73476	NA
KRTAP4-4	0	0	0.73357	NA	NA
PSG9	0.134667	0.0399301	0.698008	0.737058	NA
CCL25	0.129562	-0.0159807	0.696203	0.89291	NA
LRRC24	0.931595	-0.255926	0.707839	0.179259	NA
RASSF10	0.623264	0.0849722	0.676827	0.593783	NA
CERS3	1.40593	0.139909	0.626221	0.529427	NA
ELAVL4	3.96642	0.048406	0.521756	0.859428	NA
OSBPL6	0.628273	0.186681	0.700492	0.266684	NA
MMP19	1.3811	0.238043	0.656056	0.28481	NA
FKBP6	0.396907	-0.0862711	0.688688	0.549945	NA
OLFML3	0.329144	-0.0532087	0.69556	0.671999	NA
MAGEA8	0.224272	0.0402981	0.698041	0.73476	NA
PCDH7	1.8232	0.166829	0.613953	0.480612	NA
PTK7	3.97252	-0.0990605	0.527109	0.717289	NA
LGSN	0	0	0.73357	NA	NA
ADGRG4	1.96597	-0.0537922	0.599352	0.817837	NA
BMPER	0.825834	-0.127351	0.660209	0.499412	NA
MOGAT3	0.224272	0.0402981	0.698041	0.73476	NA
KRTAP6-1	0	0	0.73357	NA	NA
GPR27	1.22394	0.0187993	0.644538	0.921056	NA
TMEM59L	0	0	0.73357	NA	NA
SLC45A1	2.82304	0.0533045	0.553127	0.838431	NA
GP1BA	4.01591	0.00821997	0.519014	0.97603	NA
C3ORF80	0.634473	-0.0649515	0.665708	0.70095	NA
CHRNA10	0.55849	-0.0330443	0.673889	0.830229	NA
NIPAL4	0.353834	0.0164397	0.685642	0.903565	NA
RGS7	1.03351	-0.206594	0.669823	0.307457	NA
ART1	1.45212	-0.0828648	0.609429	0.716364	NA
PAX5	1.1146	-0.140177	0.649301	0.488353	NA
PLET1	0.666367	0.0218186	0.656227	0.901425	NA
DNAAF6	0	0	0.73357	NA	NA
OPRL1	2.05701	-0.00364287	0.58419	0.988028	NA
ADCY6	3.35641	-0.0362473	0.546616	0.890728	NA
RTP3	1.61046	0.0355642	0.604957	0.876177	NA
SERINC4	0	0	0.73357	NA	NA
LRRC9	0.636463	0.113741	0.673559	0.505015	NA
C2CD4B	1.35429	-0.0912477	0.619866	0.678868	NA
TAFA1	0.810253	-0.216751	0.699085	0.23252	NA
BRDT	2.03224	0.21289	0.617689	0.380534	NA
ENSG00000267179	1.53861	0.0182917	0.601784	0.936667	NA
PDGFA	0.496721	0.0680585	0.675049	0.666421	NA
H2AB2	0	0	0.73357	NA	NA
EPHX4	2.05311	0.121553	0.615485	0.594054	NA
HROB	1.05197	0.0639599	0.636717	0.750921	NA
SGIP1	2.07722	0.0251917	0.586997	0.916814	NA
JAKMIP3	1.42221	0.00709137	0.604253	0.975195	NA
SEZ6L2	1.02826	-0.0856577	0.642413	0.666159	NA
CDCA3	1.95578	0.0853266	0.587899	0.726405	NA
MYEOV	0.164572	-0.0159807	0.696203	0.89291	NA
CEMIP	2.38597	0.225043	0.613343	0.363944	NA
SCN3A	1.85413	-0.107497	0.593397	0.657301	NA
LNP1	2.02381	-0.0697949	0.582918	0.776551	NA
IL7	0.134667	0.0399301	0.698008	0.737058	NA
C2CD6	1.60831	-0.231705	0.64831	0.306036	NA
SYCE1	1.82227	-0.0964549	0.600673	0.682885	NA
ENSG00000273345	0	0	0.73357	NA	NA
RUBCNL	1.70471	0.0319129	0.607572	0.887691	NA
SGO1	2.04666	-0.00203188	0.585219	0.993303	NA
SPTY2D1OS	0	0	0.73357	NA	NA
CYP3A43	0.353834	0.0164397	0.685642	0.903565	NA
MUC3A	2.40144	0.0574446	0.575084	0.81827	NA
PVALB	0	0	0.73357	NA	NA
SERPING1	2.15175	0.143293	0.602856	0.551158	NA
TEX13C	0.299239	0.0143565	0.689657	0.911593	NA
KLRC4-KLRK1	0	0	0.73357	NA	NA
RGPD8	1.13007	0.278817	0.693445	0.183125	NA
C22ORF23	0	0	0.73357	NA	NA
STMN4	0.164572	-0.0159807	0.696203	0.89291	NA
SYNGR4	0.302354	-0.0548072	0.692066	0.676555	NA
ASIC1	1.81614	-0.203597	0.622427	0.391834	NA
CLUL1	0.413346	-0.0773749	0.692896	0.569284	NA
C12ORF50	0	0	0.73357	NA	NA
FBXO17	1.34609	0.230108	0.661553	0.287167	NA
SRD5A1	3.23097	-0.335835	0.599507	0.223487	NA
LGI1	0.137782	-0.0159807	0.696203	0.89291	NA
MSMB	0	0	0.73357	NA	NA
HSD17B6	1.71968	0.141092	0.622392	0.531978	NA
LILRB5	0.299239	0.0143565	0.689657	0.911593	NA
TSPY2	0	0	0.73357	NA	NA
B4GALT6	1.21771	0.171048	0.658418	0.396498	NA
HYAL1	0.358909	0.016582	0.685305	0.903106	NA
SUPT20HL2	2.29622	-0.128476	0.584986	0.607131	NA
SKA3	2.60346	-0.0875977	0.593714	0.715292	NA
ALDH3A1	3.15018	0.0471316	0.549953	0.857595	NA
SLC26A7	0.137782	-0.0159807	0.696203	0.89291	NA
ERICH2	0.358939	0.0895452	0.693437	0.519148	NA
KLRG2	0.164572	-0.0159807	0.696203	0.89291	NA
ESR2	2.78308	0.099102	0.560754	0.703375	NA
IL17REL	0.299239	0.0143565	0.689657	0.911593	NA
GRM6	1.61852	-0.0795016	0.607454	0.728813	NA
FKBP7	3.64162	-0.35351	0.592814	0.208962	NA
BOC	2.45264	-0.0301963	0.573137	0.903908	NA
NFATC4	2.96281	0.154104	0.55795	0.562705	NA
KCNMB1	0	0	0.73357	NA	NA
PAX2	1.08708	0.0266907	0.642151	0.889835	NA
VWA3B	0.76291	0.154325	0.676125	0.391191	NA
ADGRF4	0	0	0.73357	NA	NA
TACSTD2	1.28427	-0.0701916	0.629505	0.737297	NA
ORC6	2.56357	-0.187166	0.586316	0.465895	NA
RGS6	2.59437	0.124708	0.577757	0.622923	NA
NRG1	1.66983	0.0807581	0.61081	0.721736	NA
KRTAP9-1	0	0	0.73357	NA	NA
ADH6	0.458706	-0.103351	0.687826	0.492496	NA
LGALS12	0.134667	0.0399301	0.698008	0.737058	NA
MRGPRX3	0	0	0.73357	NA	NA
ST3GAL6	2.99193	0.155128	0.583024	0.541607	NA
IL5	0.488471	-0.0177384	0.67687	0.905048	NA
CDC20B	3.36795	-0.0951615	0.554405	0.717448	NA
GPX8	0.137782	-0.0159807	0.696203	0.89291	NA
WFIKKN2	0.523354	-0.0489785	0.676295	0.748666	NA
FGFR2	2.73146	0.180194	0.571848	0.493141	NA
SCN3B	0.229346	0.0402981	0.698041	0.73476	NA
HTR3B	0.757945	-0.114738	0.667497	0.518381	NA
TNNI1	0	0	0.73357	NA	NA
PSEN2	2.20254	-0.389217	0.691822	0.115795	NA
FAM166B	0.137782	-0.0159807	0.696203	0.89291	NA
PDE1C	0.782605	-0.105834	0.664633	0.553577	NA
ENSG00000255292	0	0	0.73357	NA	NA
KIAA0895	1.09318	-0.209618	0.667142	0.307908	NA
MAGI1	1.18986	-0.246092	0.67707	0.240436	NA
ITGA7	3.08707	0.056281	0.548965	0.830819	NA
RAPGEF4	1.21978	-0.00992936	0.623729	0.962469	NA
NRP1	1.8232	0.166829	0.613953	0.480612	NA
GLDN	0.566583	-0.0730997	0.664226	0.671432	NA
STEAP2	0.302354	-0.0548072	0.692066	0.676555	NA
PGM5	1.36139	0.127176	0.633691	0.552022	NA
STRC	3.17042	-0.0744711	0.565419	0.771407	NA
C12ORF40	0.631358	0.029166	0.658241	0.866983	NA
CLMP	1.15186	-0.105959	0.643715	0.597393	NA
LCTL	2.14501	0.0673333	0.587002	0.781809	NA
LRGUK	1.20305	0.0272382	0.62073	0.898863	NA
IGF2	0	0	0.73357	NA	NA
SLITRK1	1.14026	0.0651552	0.641231	0.740832	NA
DUSP18	3.40176	0.110862	0.545076	0.679057	NA
ANO1	0.782636	-0.0183058	0.648964	0.921021	NA
BCL2L14	0.224272	0.0402981	0.698041	0.73476	NA
IFTAP	1.20404	-0.234702	0.679754	0.249364	NA
NLRP8	1.53546	0.0198636	0.608667	0.929548	NA
ABCC2	0.358909	0.016582	0.685305	0.903106	NA
ADH1A	0	0	0.73357	NA	NA
KRTAP2-2	0	0	0.73357	NA	NA
ADH7	0	0	0.73357	NA	NA
C1QTNF1	2.62214	-0.316556	0.64306	0.208835	NA
PCDHA4	0.299239	0.0143565	0.689657	0.911593	NA
TMEM139	0.299239	0.0143565	0.689657	0.911593	NA
TMPRSS5	0.623169	0.111791	0.673835	0.510249	NA
PCDHA8	0.726068	0.14785	0.671008	0.419479	NA
TSPAN4	3.83768	-0.472216	0.635984	0.104056	NA
SOX10	0.129562	-0.0159807	0.696203	0.89291	NA
PEX5L	1.7203	0.141077	0.619057	0.536704	NA
COLEC12	2.42087	-0.0538517	0.571402	0.830769	NA
OR11H6	0.437021	-0.028035	0.674486	0.854441	NA
TDRD5	0.558364	-0.0640963	0.669352	0.696697	NA
NPHS2	0.561479	-0.156649	0.68611	0.358578	NA
AXDND1	1.27936	0.0450216	0.617954	0.836199	NA
GALNT8	0.526469	-0.126992	0.688384	0.420764	NA
RTN2	0.976972	0.0491468	0.640955	0.801612	NA
MATN2	3.7174	-0.0948679	0.563394	0.713803	NA
NME9	0.588255	0.0823318	0.678134	0.600073	NA
LYSMD1	3.55625	0.477382	0.643418	0.0990067	NA
CLEC5A	0.229346	0.0402981	0.698041	0.73476	NA
GTF2A1L	0.129562	-0.0159807	0.696203	0.89291	NA
COL20A1	1.46715	-0.014281	0.623975	0.946003	NA
FHAD1	2.57789	-0.370852	0.650945	0.156571	NA
MPV17L	2.90511	-0.407144	0.655217	0.130194	NA
MEIS2	3.51604	-0.035754	0.535843	0.893953	NA
RAPGEF5	0	0	0.73357	NA	NA
UPB1	0	0	0.73357	NA	NA
HTR3E	0	0	0.73357	NA	NA
SCARB1	2.84016	0.204838	0.577837	0.43674	NA
RSPH10B	1.32143	0.19375	0.652563	0.362825	NA
CFTR	3.53118	0.220232	0.564868	0.416329	NA
MITF	3.02146	0.13099	0.568133	0.613448	NA
CAMK2A	1.60319	-0.111369	0.615016	0.623703	NA
H1-8	0.164572	-0.0159807	0.696203	0.89291	NA
NPAS1	2.70863	0.180466	0.570869	0.493288	NA
NKX1-2	0.137782	-0.0159807	0.696203	0.89291	NA
CNPY1	0	0	0.73357	NA	NA
EFHC1	1.47354	-0.0460537	0.611752	0.836525	NA
SORBS2	1.95932	0.0257057	0.595016	0.913091	NA
AICDA	0	0	0.73357	NA	NA
RHD	1.81808	0.325177	0.683145	0.160633	NA
DHRS9	0.862694	0.268101	0.718767	0.153513	NA
ADGRG2	0.224272	0.0402981	0.698041	0.73476	NA
DRD2	0.164572	-0.0159807	0.696203	0.89291	NA
NYX	0.264229	0.0131923	0.692602	0.915609	NA
KIRREL2	1.75125	0.180572	0.616266	0.446914	NA
NRN1L	0.463811	-0.030384	0.678774	0.836263	NA
IRAG1	1.86758	0.0440746	0.593276	0.852765	NA
TP53AIP1	0	0	0.73357	NA	NA
TPTE2	1.15175	0.177277	0.64907	0.401935	NA
DOCK6	2.67059	-0.0400065	0.570664	0.873789	NA
HEPH	3.37826	-0.00684772	0.542887	0.979386	NA
LIF	0.76092	-0.0121816	0.649616	0.947121	NA
TTLL11	1.07988	-0.204306	0.667286	0.316157	NA
ENSG00000281938	0	0	0.73357	NA	NA
LMO2	2.08845	-0.0186425	0.579233	0.939628	NA
ERVH48-1	1.12182	0.159759	0.658754	0.420586	NA
CDKL1	3.56521	-0.298202	0.57784	0.282227	NA
NOTCH2NLA	0.726068	0.14785	0.671008	0.419479	NA
GDNF	1.02528	0.0449793	0.6324	0.825566	NA
ZNF223	3.05942	0.161697	0.565431	0.539811	NA
NEK5	1.44087	0.19402	0.662875	0.342532	NA
EXO1	2.91426	-0.158114	0.570891	0.54431	NA
LYPD6B	0.596475	0.0829626	0.67782	0.59856	NA
TRPC3	1.61668	0.121659	0.609945	0.600508	NA
EXOC3L1	0.134667	0.0399301	0.698008	0.737058	NA
NELL1	1.03351	-0.206594	0.669823	0.307457	NA
PRELID3A	0.405126	-0.0885901	0.688528	0.541752	NA
PAQR9	0.129562	-0.0159807	0.696203	0.89291	NA
OR52A1	0	0	0.73357	NA	NA
SERPINA9	0.129562	-0.0159807	0.696203	0.89291	NA
SMIM31	0	0	0.73357	NA	NA
NRXN1	0.79593	-0.0207219	0.643339	0.913654	NA
TCN2	2.27171	-0.29133	0.637589	0.241182	NA
OR4A47	0	0	0.73357	NA	NA
KCNS1	0.164572	-0.0159807	0.696203	0.89291	NA
LRRC43	0	0	0.73357	NA	NA
KLK7	0.134667	0.0399301	0.698008	0.737058	NA
SRD5A2	0	0	0.73357	NA	NA
AMHR2	1.40574	-0.0934996	0.626357	0.663665	NA
COL11A2	2.72305	-0.471355	0.710045	0.0746918	NA
TMEM88	0.868937	-0.162666	0.664539	0.401189	NA
PCDHB13	0.731142	0.136166	0.67413	0.440226	NA
TRPV1	1.64332	-0.240763	0.64883	0.291897	NA
SULT1A2	0.88242	0.0927009	0.646114	0.636042	NA
OR9K2	0	0	0.73357	NA	NA
MAPK10	1.73789	0.00141349	0.600201	0.995123	NA
CTAG1B	0	0	0.73357	NA	NA
FAM135B	0.9737	-0.0308429	0.637924	0.875881	NA
MCEMP1	0.76092	-0.0121816	0.649616	0.947121	NA
DSCAML1	2.59234	0.135126	0.578664	0.595041	NA
ESX1	0	0	0.73357	NA	NA
PCDHA7	0.493576	0.0685629	0.675286	0.663684	NA
DPF3	2.34642	0.0474244	0.58425	0.845778	NA
C17ORF50	2.71287	-0.0924911	0.561166	0.72164	NA
ATP6V1G2	0.137782	-0.0159807	0.696203	0.89291	NA
CTTNBP2NL	1.8872	0.106365	0.603438	0.651085	NA
KRT28	0.229346	0.0402981	0.698041	0.73476	NA
TMPRSS11B	0	0	0.73357	NA	NA
TPO	3.58687	-0.472888	0.659553	0.0950199	NA
FAM111B	1.90032	-0.308319	0.659757	0.199507	NA
LARGE1	0.393918	0.0175798	0.68297	0.899929	NA
INSYN2A	1.94978	0.0213966	0.603976	0.925408	NA
KCNJ5	0.329144	-0.0532087	0.69556	0.671999	NA
CHIT1	0.405126	-0.0885901	0.688528	0.541752	NA
NUP210L	3.3021	0.0750209	0.546205	0.777442	NA
TUBA8	2.61904	-0.0367259	0.572133	0.883624	NA
ARHGAP42	1.381	0.223316	0.666644	0.28812	NA
CCDC150	0.868924	0.0832762	0.656661	0.648921	NA
SPATA19	0	0	0.73357	NA	NA
NUMBL	4.1052	-0.182419	0.534481	0.510488	NA
PDE8B	0.134667	0.0399301	0.698008	0.737058	NA
PKIB	0.129562	-0.0159807	0.696203	0.89291	NA
BEND7	1.49211	-0.0505203	0.607717	0.823733	NA
MEIOB	0	0	0.73357	NA	NA
PCOLCE2	0.50491	-0.0214649	0.676089	0.886252	NA
MCOLN3	3.99108	0.0707601	0.52052	0.796479	NA
NOX5	0.134667	0.0399301	0.698008	0.737058	NA
FAM107A	0	0	0.73357	NA	NA
GAPT	0.396907	-0.0862711	0.688688	0.549945	NA
CFAP299	0.129562	-0.0159807	0.696203	0.89291	NA
COL11A1	2.13679	0.0414683	0.580343	0.866178	NA
CBLN2	0.134667	0.0399301	0.698008	0.737058	NA
RLBP1	0.388687	-0.0711752	0.693529	0.593383	NA
KDM4D	1.4819	-0.210483	0.64307	0.348836	NA
TGM4	0.558364	-0.0640963	0.669352	0.696697	NA
CDH26	0.88242	0.0927009	0.646114	0.636042	NA
SLC2A10	0.526469	-0.126992	0.688384	0.420764	NA
GAS2	0	0	0.73357	NA	NA
NPY5R	1.01706	0.0437714	0.638104	0.825173	NA
CELF6	0	0	0.73357	NA	NA
USP17L19	0	0	0.73357	NA	NA
KIAA0319	2.52571	-0.198707	0.603071	0.425068	NA
RIMBP2	1.39555	0.0585981	0.617357	0.789266	NA
CCKBR	0.267344	-0.0453344	0.694058	0.719704	NA
OR13J1	0.164572	-0.0159807	0.696203	0.89291	NA
TMEM262	0.229346	0.0402981	0.698041	0.73476	NA
MACROD2	0.405126	-0.0885901	0.688528	0.541752	NA
TRIM36	0.731142	0.136166	0.67413	0.440226	NA
FXYD1	2.84016	-0.426356	0.665263	0.114025	NA
VIT	1.47681	0.0286808	0.610115	0.897995	NA
OCSTAMP	0.588255	0.0823318	0.678134	0.600073	NA
ADGRG3	0.717848	0.147076	0.671188	0.420872	NA
LEKR1	0.820603	-0.244578	0.700835	0.200882	NA
MYT1L	2.62214	0.0947008	0.563603	0.714162	NA
ASB10	0.164572	-0.0159807	0.696203	0.89291	NA
ENSG00000289685	0	0	0.73357	NA	NA
HIF3A	0	0	0.73357	NA	NA
CELF5	0.294134	-0.0525394	0.69249	0.686657	NA
BCAN	0.693157	0.0142347	0.660182	0.933623	NA
SPAG11B	0.825708	-0.15088	0.664324	0.428673	NA
OPN4	0.129562	-0.0159807	0.696203	0.89291	NA
MTHFD2L	4.17324	-0.475342	0.627482	0.105335	NA
SLC22A8	0.129562	-0.0159807	0.696203	0.89291	NA
BCL6B	0.393918	0.0175798	0.68297	0.899929	NA
UCMA	0.358939	0.0895452	0.693437	0.519148	NA
LOXHD1	3.11897	-0.0743262	0.548448	0.778647	NA
GABRG2	0.398897	0.0423721	0.683989	0.763831	NA
PEG3	1.67295	0.0131649	0.60738	0.953464	NA
HPR	0.137782	-0.0159807	0.696203	0.89291	NA
ECM2	0	0	0.73357	NA	NA
SPA17	2.143	-0.35737	0.673386	0.148059	NA
MSGN1	0	0	0.73357	NA	NA
CLCF1	4.18138	-1.77808	1.52115	0.000310341	NA
ADIRF	0.423696	-0.0936735	0.688204	0.524317	NA
DSP	3.46951	-0.139087	0.554865	0.601246	NA
SLCO6A1	0	0	0.73357	NA	NA
HTR3D	0.229346	0.0402981	0.698041	0.73476	NA
TEX38	0.164572	-0.0159807	0.696203	0.89291	NA
DACT3	2.11866	0.410014	0.704935	0.0980889	NA
LAMB3	1.926	0.219298	0.613707	0.373705	NA
C3ORF52	0.137782	-0.0159807	0.696203	0.89291	NA
SMIM24	3.11291	0.0151553	0.559698	0.953023	NA
DLC1	3.82454	0.0432555	0.526255	0.873542	NA
RTKN	1.41075	0.0294989	0.628688	0.886584	NA
SSU72P3	0	0	0.73357	NA	NA
TREM1	3.29613	0.345789	0.61344	0.204285	NA
ENSG00000285791	0	0	0.73357	NA	NA
CHRNA7	0.952282	-0.0615575	0.643505	0.751222	NA
CCDC148	1.47697	0.157139	0.62946	0.481248	NA
FBXW12	0	0	0.73357	NA	NA
TRIM2	2.78558	-0.163034	0.579151	0.526174	NA
EGFL6	0.137782	-0.0159807	0.696203	0.89291	NA
WNT16	0	0	0.73357	NA	NA
CETN1	0.129562	-0.0159807	0.696203	0.89291	NA
ODF4	0.574803	-0.0678737	0.66898	0.681857	NA
CLEC19A	0	0	0.73357	NA	NA
GUCY2F	0.367128	0.0168216	0.68474	0.902337	NA
SCN4B	0	0	0.73357	NA	NA
SCIMP	1.92585	-0.108859	0.606448	0.640739	NA
IRX2	0.137782	-0.0159807	0.696203	0.89291	NA
IFITM5	0	0	0.73357	NA	NA
HHIPL1	1.85089	-0.0663216	0.598038	0.778102	NA
KRT71	0.5317	-0.0304759	0.669399	0.848884	NA
GBGT1	1.15801	0.078371	0.633561	0.704065	NA
GRIP2	0.5317	-0.0304759	0.669399	0.848884	NA
LDLRAD3	2.84337	0.111697	0.569769	0.663489	NA
GAD2	0.367128	0.0168216	0.68474	0.902337	NA
MYO10	3.05903	0.192979	0.577412	0.461322	NA
ABCC3	3.92101	-0.234737	0.548614	0.398946	NA
GPR139	0.164572	-0.0159807	0.696203	0.89291	NA
ENSG00000257355	0	0	0.73357	NA	NA
ENSG00000262304	0	0	0.73357	NA	NA
CMTM2	0	0	0.73357	NA	NA
RNASE7	0	0	0.73357	NA	NA
ADAM9	4.21796	0.247767	0.563488	0.367686	NA
CD300LG	0.358939	0.0895452	0.693437	0.519148	NA
AIPL1	0.229346	0.0402981	0.698041	0.73476	NA
TGM6	0.669482	-0.0728225	0.665121	0.670576	NA
NTF4	0.129562	-0.0159807	0.696203	0.89291	NA
FKBP10	1.1014	-0.208062	0.667828	0.309045	NA
TBC1D16	1.77801	0.105342	0.596944	0.660285	NA
OBP2A	0	0	0.73357	NA	NA
KRTAP4-5	0	0	0.73357	NA	NA
OBP2B	0	0	0.73357	NA	NA
TMEM272	1.22261	-0.259979	0.680071	0.220361	NA
ALK	2.42466	0.0394244	0.574138	0.874601	NA
PDPN	0.224272	0.0402981	0.698041	0.73476	NA
ZFR2	2.7931	0.0264594	0.566533	0.91697	NA
MECOM	0.544898	0.00778282	0.673047	0.959608	NA
IMPA2	3.1211	-0.549775	0.725479	0.0506527	NA
KRTAP24-1	1.47071	0.258555	0.658818	0.25373	NA
CCDC30	1.49211	-0.0505203	0.607717	0.823733	NA
PROK1	0	0	0.73357	NA	NA
KCNK16	0.493576	0.0685629	0.675286	0.663684	NA
WNT7B	0.76914	-0.0139312	0.649333	0.939665	NA
FAM180B	0	0	0.73357	NA	NA
C5ORF49	0.229346	0.0402981	0.698041	0.73476	NA
UBE2QL1	0.458706	-0.103351	0.687826	0.492496	NA
AQP4	0	0	0.73357	NA	NA
FKTN	3.66415	-0.332528	0.589595	0.233057	NA
TSPAN10	0.129562	-0.0159807	0.696203	0.89291	NA
TMEM176B	1.76405	0.193644	0.647561	0.372027	NA
RNASE9	0.134667	0.0399301	0.698008	0.737058	NA
ARNTL2	0.129562	-0.0159807	0.696203	0.89291	NA
CTNNA3	1.27945	0.0144239	0.620685	0.946252	NA
TMPRSS6	3.13548	0.0714243	0.545927	0.78781	NA
CTTN	3.59218	0.0385847	0.528946	0.886683	NA
CSRP3	0.129562	-0.0159807	0.696203	0.89291	NA
BAALC	0.294134	-0.0525394	0.69249	0.686657	NA
SOX6	0.588268	-0.145704	0.688959	0.373474	NA
TPRX2	0.224272	0.0402981	0.698041	0.73476	NA
DENND2A	2.0805	-0.15287	0.596107	0.534586	NA
ZNF415	3.23022	0.000383605	0.547503	0.998836	NA
DCDC1	1.42007	-0.304173	0.69154	0.166177	NA
ACSM2A	0.302354	-0.0548072	0.692066	0.676555	NA
PRPH2	0	0	0.73357	NA	NA
TCL1A	1.70797	-0.201768	0.633319	0.37982	NA
GABRB3	0.299239	0.0143565	0.689657	0.911593	NA
INS-IGF2	0	0	0.73357	NA	NA
OR1L4	0	0	0.73357	NA	NA
PAEP	0.996527	-0.035315	0.640412	0.856352	NA
COL12A1	2.11623	-0.0889003	0.590378	0.713942	NA
C1ORF100	2.61748	0.332214	0.630524	0.20476	NA
CATSPERE	0.822593	-0.0629974	0.65566	0.727559	NA
PRKG2	2.6101	-0.0671659	0.561201	0.794688	NA
EPO	0	0	0.73357	NA	NA
KCTD14	0	0	0.73357	NA	NA
KRTAP15-1	1.08186	0.262367	0.688437	0.204998	NA
R3HDML	0	0	0.73357	NA	NA
HPSE2	0.269334	0.0570878	0.699987	0.633263	NA
OR2T29	0	0	0.73357	NA	NA
THEGL	0.642693	-0.0589188	0.671412	0.714285	NA
TRIM17	2.0136	-0.22629	0.614845	0.36003	NA
FRMPD2	3.22828	-0.266191	0.581033	0.32622	NA
IRAK3	3.34215	-0.154748	0.558379	0.560899	NA
FES	3.27524	-0.216259	0.584508	0.408947	NA
EXOC3L4	2.43816	0.0329748	0.580193	0.893317	NA
CFAP119	0.364013	0.0910275	0.693338	0.514088	NA
GAGE1	0	0	0.73357	NA	NA
HHEX	1.6631	-0.0177329	0.603896	0.938146	NA
POPDC3	0.294134	-0.0525394	0.69249	0.686657	NA
PSG5	0.129562	-0.0159807	0.696203	0.89291	NA
HOXA4	0.834054	-0.118578	0.664189	0.515193	NA
BCO2	0.629399	-0.0646997	0.665892	0.701603	NA
CRHR1	0	0	0.73357	NA	NA
GRM7	1.86133	-0.127093	0.607961	0.587897	NA
MYLK	2.2747	0.0816488	0.576204	0.744763	NA
ENSG00000289758	0	0	0.73357	NA	NA
DAGLA	1.74838	-0.171797	0.625966	0.452623	NA
DDIAS	1.87073	0.0428282	0.588884	0.858663	NA
CHRFAM7A	0.922377	0.0258389	0.640512	0.894279	NA
SIM2	1.24942	0.0516782	0.620567	0.810791	NA
LTC4S	3.4789	-0.488644	0.655053	0.090059	NA
PLCB4	0.269334	0.0570878	0.699987	0.633263	NA
FGF19	0.229346	0.0402981	0.698041	0.73476	NA
CIDEC	0.229346	0.0402981	0.698041	0.73476	NA
MMP24	1.55373	0.0473799	0.606595	0.835041	NA
CALML4	0.267344	-0.0453344	0.694058	0.719704	NA
TNFSF13	1.18773	-0.234131	0.672464	0.262983	NA
TMEM47	0.134667	0.0399301	0.698008	0.737058	NA
RNF128	0.493576	0.0685629	0.675286	0.663684	NA
TNFRSF12A	3.99713	0.700965	0.724482	0.0273731	NA
OR5AU1	0	0	0.73357	NA	NA
SPACA7	0	0	0.73357	NA	NA
LHB	0.364013	0.0910275	0.693338	0.514088	NA
FANK1	2.39691	-0.250992	0.61551	0.319007	NA
IER3	2.48759	-0.116531	0.596551	0.628996	NA
IL17RC	1.31434	-0.0432674	0.612897	0.845511	NA
C6ORF15	1.62801	0.0342813	0.616806	0.875144	NA
RNF152	0.134667	0.0399301	0.698008	0.737058	NA
RFTN2	0.860704	0.0922581	0.652437	0.625757	NA
DYTN	0.259125	-0.039023	0.697467	0.744311	NA
EYA4	0.661263	-0.0780012	0.660463	0.660597	NA
MPIG6B	2.41656	-0.356973	0.671815	0.149652	NA
ZNF257	3.2496	-0.159977	0.568252	0.541849	NA
RBFOX2	1.6979	0.0133185	0.613842	0.951749	NA
CCT8L2	0.747626	-0.00985118	0.656621	0.955164	NA
MPP4	0.299239	0.0143565	0.689657	0.911593	NA
CCDC196	0	0	0.73357	NA	NA
MSLN	0.458706	-0.103351	0.687826	0.492496	NA
OR2L2	0.129562	-0.0159807	0.696203	0.89291	NA
USP43	0.440136	-0.0982893	0.688006	0.508845	NA
FAM183A	0	0	0.73357	NA	NA
KIAA1549L	1.44081	0.0735172	0.619509	0.736781	NA
SERPINF2	0.267344	-0.0453344	0.694058	0.719704	NA
CCDC103	0.229346	0.0402981	0.698041	0.73476	NA
STATH	0.129562	-0.0159807	0.696203	0.89291	NA
CCK	0	0	0.73357	NA	NA
PLCH1	1.0776	-0.29905	0.720357	0.134219	NA
CACNB4	0.299239	0.0143565	0.689657	0.911593	NA
CC2D2A	1.57345	0.122563	0.618127	0.587822	NA
IL20RB	0.407116	0.0429535	0.683498	0.762001	NA
PRICKLE2	0.882293	0.0285207	0.649158	0.877426	NA
NRG3	0.658148	0.0236785	0.65669	0.892789	NA
NBPF3	2.22113	-0.119305	0.584004	0.632477	NA
LGALS7B	0	0	0.73357	NA	NA
MSRB3	0.904963	-0.139388	0.66632	0.452294	NA
ROPN1	0	0	0.73357	NA	NA
C1QTNF4	0.294134	-0.0525394	0.69249	0.686657	NA
DEFB104B	0	0	0.73357	NA	NA
RGS11	3.72666	-0.0774888	0.537954	0.773144	NA
SMR3B	0.229346	0.0402981	0.698041	0.73476	NA
PCP4L1	0.264229	0.0131923	0.692602	0.915609	NA
KCNC4	3.18505	-0.281111	0.590037	0.297651	NA
TRIM51	0	0	0.73357	NA	NA
PLCZ1	0	0	0.73357	NA	NA
CST6	0.299239	0.0143565	0.689657	0.911593	NA
ANKRD65	0.965606	0.0172871	0.638762	0.929709	NA
MRAP	0.224272	0.0402981	0.698041	0.73476	NA
GYG2	0.129562	-0.0159807	0.696203	0.89291	NA
EPPIN	0.259125	-0.039023	0.697467	0.744311	NA
NBPF4	0.259125	-0.039023	0.697467	0.744311	NA
CLDN9	0	0	0.73357	NA	NA
ENPP3	0.782636	-0.0183058	0.648964	0.921021	NA
ZNF404	4.13521	-0.493325	0.622487	0.0979969	NA
HOXB1	0	0	0.73357	NA	NA
TINAG	0.55849	-0.0330443	0.673889	0.830229	NA
CATSPER4	1.02332	-0.0452733	0.633862	0.82321	NA
RAMP1	0.850556	0.0904149	0.652541	0.631874	NA
ACOT12	0.134667	0.0399301	0.698008	0.737058	NA
PTPN20	1.57656	0.0440566	0.616041	0.840837	NA
CFAP126	0.264229	0.0131923	0.692602	0.915609	NA
CCN2	0.393792	-0.0157997	0.68248	0.910413	NA
FCGR2A	2.48052	-0.332473	0.631464	0.203739	NA
TRIML2	0.134667	0.0399301	0.698008	0.737058	NA
NR1I3	0.137782	-0.0159807	0.696203	0.89291	NA
SLC51A	0.299239	0.0143565	0.689657	0.911593	NA
CHRNG	0.458693	0.104018	0.695982	0.458752	NA
BCHE	0.629399	-0.0646997	0.665892	0.701603	NA
SI	1.20649	-0.00859187	0.629628	0.966608	NA
ADORA3	0	0	0.73357	NA	NA
ABCC6	1.69164	0.0561653	0.602672	0.808032	NA
ART3	0	0	0.73357	NA	NA
SAC3D1	3.27467	0.0169912	0.546105	0.94863	NA
ARHGAP11A-SCG5	0.890513	0.030101	0.641857	0.87619	NA
GPD1	0.458693	0.104018	0.695982	0.458752	NA
ELOVL7	0.812558	0.271767	0.715288	0.156484	NA
TGM1	0.885535	-0.00257938	0.639258	0.989455	NA
PCDHA3	0.496721	0.0680585	0.675049	0.666421	NA
RASSF4	2.80033	-0.342746	0.636162	0.190416	NA
SERPINA3	0	0	0.73357	NA	NA
TMEM52	0.134667	0.0399301	0.698008	0.737058	NA
CALML6	1.09006	-0.105342	0.636807	0.611128	NA
TSNAX-DISC1	0	0	0.73357	NA	NA
PGLYRP4	2.16178	0.112595	0.583158	0.651513	NA
SLC7A13	0.367128	0.0168216	0.68474	0.902337	NA
SIGLEC10	1.59796	-0.234648	0.647335	0.303079	NA
MAB21L4	0.367128	0.0168216	0.68474	0.902337	NA
OPRM1	1.35445	0.0317132	0.616928	0.88431	NA
PODNL1	1.28642	0.214998	0.653883	0.323316	NA
SOX15	0	0	0.73357	NA	NA
TRIM74	0	0	0.73357	NA	NA
NCAM1	2.94538	-0.235	0.586838	0.37285	NA
HSPB7	0.817601	0.140698	0.679246	0.41443	NA
ROR2	0.698136	0.0419101	0.660041	0.808611	NA
EFCAB10	0.129562	-0.0159807	0.696203	0.89291	NA
TNC	3.13044	-0.0756229	0.551132	0.773963	NA
SLC8A1	3.33304	-0.155784	0.548737	0.56407	NA
VSNL1	2.01559	-0.0684015	0.582904	0.780827	NA
KCNIP1	1.54651	-0.243953	0.658296	0.273228	NA
CYP4F2	0.129562	-0.0159807	0.696203	0.89291	NA
GDAP1L1	0.129562	-0.0159807	0.696203	0.89291	NA
C1ORF115	1.8645	0.194326	0.616018	0.41849	NA
AKAP4	0.717817	0.0437974	0.66657	0.790704	NA
BTBD17	0.402011	-0.0201514	0.676394	0.892799	NA
DMRT2	0.224272	0.0402981	0.698041	0.73476	NA
CCDC92B	0.137782	-0.0159807	0.696203	0.89291	NA
VSX1	0.523511	0.0700588	0.673837	0.661169	NA
SYT5	0.59336	0.168731	0.697346	0.302969	NA
SLC47A2	0.682965	0.194895	0.701415	0.253329	NA
G6PC2	0.52348	-0.0284677	0.669731	0.858195	NA
MAGEE2	0.294134	-0.0525394	0.69249	0.686657	NA
FTHL17	0.269334	0.0570878	0.699987	0.633263	NA
ADAM33	0.137782	-0.0159807	0.696203	0.89291	NA
CLDN7	0.963617	-0.169366	0.662743	0.390779	NA
FSD2	0.129562	-0.0159807	0.696203	0.89291	NA
SLC29A4	0.72605	-0.214737	0.693715	0.246412	NA
PGA5	0	0	0.73357	NA	NA
BCL2L15	0.987431	-0.221918	0.706377	0.211517	NA
TRIM7	0.78774	0.0667863	0.651802	0.719194	NA
PCDHGA7	1.01693	-0.00416096	0.642987	0.982628	NA
CIBAR1	3.79668	-0.0899756	0.532429	0.740237	NA
ERBB2	2.91018	-0.445766	0.66839	0.103139	NA
SLC7A9	0	0	0.73357	NA	NA
CYP3A5	2.69842	0.0448383	0.556783	0.862756	NA
SPDEF	1.08498	0.160746	0.649589	0.437259	NA
CD164L2	0.539794	-0.0600438	0.669855	0.712801	NA
MPDZ	2.26635	0.0103253	0.57268	0.967062	NA
SCN1A	0.78771	-0.0175082	0.648719	0.924555	NA
TAC4	0	0	0.73357	NA	NA
PEBP4	0.364013	0.0910275	0.693338	0.514088	NA
OR6N1	0	0	0.73357	NA	NA
HYAL3	1.95363	-0.178452	0.619295	0.447448	NA
VN1R4	0.566583	-0.0730997	0.664226	0.671432	NA
CMTM1	1.33408	0.119027	0.62989	0.581155	NA
LRRTM2	0.259125	-0.039023	0.697467	0.744311	NA
NNMT	0	0	0.73357	NA	NA
DTNA	1.12196	-0.0239868	0.632642	0.905763	NA
CD33	0.569698	-0.159102	0.686329	0.352935	NA
FYB2	0.259125	-0.039023	0.697467	0.744311	NA
SBSN	0	0	0.73357	NA	NA
MT1B	0.75284	-0.195919	0.69511	0.267627	NA
CRHR2	1.17128	0.00113152	0.630432	0.995582	NA
MAP3K19	3.81517	0.160401	0.539354	0.557982	NA
FARP1	0.892472	0.104547	0.657875	0.573551	NA
MDGA2	0.496691	-0.022304	0.670922	0.887216	NA
RAPGEF3	1.23183	0.157185	0.654923	0.434702	NA
ARSL	0.129562	-0.0159807	0.696203	0.89291	NA
GGTA1	0	0	0.73357	NA	NA
TMEM31	0.129562	-0.0159807	0.696203	0.89291	NA
MYPN	1.07676	0.152497	0.653828	0.448121	NA
DAOA	0	0	0.73357	NA	NA
NTRK2	1.78757	0.170361	0.620367	0.463912	NA
CYP21A2	0.496691	-0.022304	0.670922	0.887216	NA
EYA1	0.134667	0.0399301	0.698008	0.737058	NA
TGIF2LX	0.393918	0.0175798	0.68297	0.899929	NA
C1ORF226	3.93041	0.26543	0.556743	0.342341	NA
IL12A	0.76106	-0.221185	0.695568	0.234911	NA
KCNK7	0	0	0.73357	NA	NA
RASAL1	3.5086	0.514651	0.683501	0.0713513	NA
MACC1	2.01048	-0.143877	0.593915	0.559125	NA
CES5A	0.661293	0.0209133	0.656429	0.905339	NA
ZNF670-ZNF695	0	0	0.73357	NA	NA
SNX22	3.02248	0.174072	0.559487	0.515445	NA
HTRA4	1.15487	0.0926273	0.624317	0.669067	NA
USH1C	0.834054	-0.118578	0.664189	0.515193	NA
KCNAB1	1.11989	0.169274	0.654431	0.408513	NA
ASIC4	0.358909	0.016582	0.685305	0.903106	NA
USP17L13	0	0	0.73357	NA	NA
ERVV-2	1.83965	-0.0225382	0.603518	0.921576	NA
RGS21	0.712774	0.133166	0.674254	0.447722	NA
SNAP25	0.367128	0.0168216	0.68474	0.902337	NA
SLCO2A1	0.752827	0.0404921	0.65885	0.816341	NA
FXYD6	0	0	0.73357	NA	NA
PAX6	0.496721	0.0680585	0.675049	0.666421	NA
ENSG00000284952	0	0	0.73357	NA	NA
MDH1B	0.302354	-0.0548072	0.692066	0.676555	NA
TCP11	0.134667	0.0399301	0.698008	0.737058	NA
MEX3D	3.00073	0.106047	0.560314	0.684499	NA
PLPPR2	4.15473	-0.00674079	0.52999	0.980082	NA
HLX	1.48204	0.160426	0.628428	0.475026	NA
ZCWPW2	0.588268	-0.145704	0.688959	0.373474	NA
ADGRB3	1.4243	0.128348	0.631256	0.552697	NA
ANO5	1.24759	0.0187149	0.621558	0.930068	NA
RBMS3	2.2318	0.0971119	0.583678	0.694819	NA
NPR2	0.804149	-0.0210066	0.64822	0.909888	NA
TMEM235	0.229346	0.0402981	0.698041	0.73476	NA
NPIPB9	0	0	0.73357	NA	NA
KCNH7	1.12694	0.00264052	0.636761	0.989351	NA
ODF3L1	0.137782	-0.0159807	0.696203	0.89291	NA
MGAT5B	1.27123	0.0158674	0.626492	0.93933	NA
POU5F1B	0.588285	0.188466	0.696614	0.274346	NA
BIRC7	0.393918	0.0175798	0.68297	0.899929	NA
FBXO15	1.78096	-0.114712	0.607389	0.622941	NA
ENSG00000261832	0	0	0.73357	NA	NA
SLC6A19	3.58592	0.0999553	0.536963	0.711561	NA
CFAP92	0.722935	-0.10881	0.666866	0.538441	NA
AIFM3	0.800908	0.0107105	0.651944	0.952786	NA
SLC45A2	0.229346	0.0402981	0.698041	0.73476	NA
AKR1E2	3.73588	0.0628903	0.535283	0.815286	NA
CDH10	0.224272	0.0402981	0.698041	0.73476	NA
STRIP2	2.65224	0.220731	0.592076	0.393818	NA
FBXL2	0.93047	-0.0216967	0.646191	0.908098	NA
KIF6	1.77409	-0.0473667	0.600606	0.838378	NA
ZNF630	3.14874	0.0102048	0.542835	0.969289	NA
PCDH19	2.61515	-0.122479	0.580849	0.626458	NA
TRIQK	3.04061	-0.0941872	0.558243	0.718333	NA
TNMD	0	0	0.73357	NA	NA
PLA2G12B	0	0	0.73357	NA	NA
SCNN1D	2.35706	-0.547199	0.775335	0.0390964	NA
IZUMO2	0	0	0.73357	NA	NA
NAGS	2.75613	-0.0309081	0.562096	0.90401	NA
AQP9	3.99204	1.16611	1.15263	0.00194192	NA
ST8SIA5	0	0	0.73357	NA	NA
SLC15A3	3.73086	0.386735	0.593398	0.177626	NA
SNX24	2.19459	-0.0339532	0.58249	0.889527	NA
ZNF85	4.11046	-0.0132737	0.519293	0.961294	NA
ZBBX	1.01707	-0.184527	0.671732	0.340962	NA
PAX4	0.82275	0.0534902	0.654758	0.767157	NA
OR1L3	0.583211	0.165785	0.697007	0.309	NA
HECTD2	3.07687	-0.274706	0.584145	0.311181	NA
NT5DC4	0.299239	0.0143565	0.689657	0.911593	NA
ACVRL1	0.496721	0.0680585	0.675049	0.666421	NA
HOMER3	0.440136	-0.0982893	0.688006	0.508845	NA
EGFL7	0.802033	-0.215871	0.698689	0.234369	NA
SSC5D	2.89602	-0.13078	0.559623	0.619441	NA
ADGRL2	1.78115	0.104641	0.595036	0.66402	NA
TOMT	0	0	0.73357	NA	NA
LYVE1	0	0	0.73357	NA	NA
CLCNKA	0.299239	0.0143565	0.689657	0.911593	NA
KRTAP27-1	0	0	0.73357	NA	NA
CLRN1	0.137782	-0.0159807	0.696203	0.89291	NA
PSD3	2.36416	-0.249152	0.610904	0.326726	NA
TMEM86B	0.134667	0.0399301	0.698008	0.737058	NA
GPR6	0.498681	0.140219	0.694538	0.367396	NA
KRTAP6-3	0	0	0.73357	NA	NA
TRMT9B	0.294134	-0.0525394	0.69249	0.686657	NA
SOWAHC	3.89448	-0.350544	0.586172	0.215418	NA
OR2AG2	0	0	0.73357	NA	NA
OR10S1	0.137782	-0.0159807	0.696203	0.89291	NA
ABCC8	2.56086	0.0903293	0.578754	0.717801	NA
EML1	0.766056	0.154106	0.675906	0.392259	NA
FRRS1	2.96893	0.234633	0.58382	0.375992	NA
OTUB2	1.31418	-0.161953	0.640938	0.450656	NA
LCE2A	0	0	0.73357	NA	NA
LCE4A	0	0	0.73357	NA	NA
C1ORF68	0.553259	-0.13428	0.68866	0.401226	NA
LCE1E	0.269334	0.0570878	0.699987	0.633263	NA
FAM180A	0	0	0.73357	NA	NA
P4HA2	3.08397	-0.0698003	0.547394	0.791991	NA
ATG9B	2.77948	-0.429333	0.675498	0.107031	NA
OR4C12	0.129562	-0.0159807	0.696203	0.89291	NA
LRRC36	0.229346	0.0402981	0.698041	0.73476	NA
PNMA5	0.661293	0.0209133	0.656429	0.905339	NA
PALM	0.137782	-0.0159807	0.696203	0.89291	NA
FRMD5	0.275564	-0.0414331	0.69762	0.729575	NA
OR8J1	0	0	0.73357	NA	NA
C15ORF62	0.437021	-0.028035	0.674486	0.854441	NA
RUNDC3B	1.76881	-0.0421472	0.605656	0.853338	NA
TSPY8	0	0	0.73357	NA	NA
MC1R	0	0	0.73357	NA	NA
ASMT	0.458706	-0.103351	0.687826	0.492496	NA
TWIST2	0	0	0.73357	NA	NA
TM4SF20	0	0	0.73357	NA	NA
LRTM2	0.362054	0.0166815	0.68507	0.902786	NA
KANK2	1.14154	0.00516069	0.625651	0.980311	NA
SPDYE6	0	0	0.73357	NA	NA
FAM174B	4.00707	0.364172	0.592322	0.19871	NA
HNMT	1.15471	-0.039558	0.631285	0.846854	NA
CDKL3	1.97757	-0.231027	0.627798	0.336079	NA
WNT3	0.164572	-0.0159807	0.696203	0.89291	NA
KRT78	0.129562	-0.0159807	0.696203	0.89291	NA
KCNN1	0.890639	0.0908287	0.645485	0.643442	NA
OR14I1	0.134667	0.0399301	0.698008	0.737058	NA
ZNF385B	0.755972	0.0408322	0.653266	0.821584	NA
SLPI	1.26895	-0.094761	0.641119	0.637775	NA
BARX2	0.528459	0.0110095	0.674012	0.942419	NA
FNDC5	0.129562	-0.0159807	0.696203	0.89291	NA
LALBA	0	0	0.73357	NA	NA
DRP2	2.55028	-0.193862	0.582304	0.455369	NA
NYAP1	0.55849	-0.0330443	0.673889	0.830229	NA
TSPO2	0	0	0.73357	NA	NA
GRXCR2	0.134667	0.0399301	0.698008	0.737058	NA
SLFNL1	0.893628	-0.0520508	0.64458	0.786291	NA
LRRC49	1.67099	-0.0577778	0.605443	0.800897	NA
TMPRSS9	1.61668	0.121659	0.609945	0.600508	NA
MLIP	1.34111	0.213184	0.653648	0.326698	NA
ETV1	1.3604	-0.297373	0.688581	0.17489	NA
TMEM17	0.134667	0.0399301	0.698008	0.737058	NA
SYS1-DBNDD2	0	0	0.73357	NA	NA
MOSPD3	4.17217	-0.215154	0.542333	0.439025	NA
ALDH3B1	0.699261	-0.207021	0.692366	0.259115	NA
OR11H2	0	0	0.73357	NA	NA
DUSP13	0.731142	0.136166	0.67413	0.440226	NA
TAS2R50	0.137782	-0.0159807	0.696203	0.89291	NA
MMP14	0.980118	0.0472357	0.639585	0.810394	NA
SPOCD1	1.10525	0.079225	0.637452	0.695797	NA
PRSS37	0.922408	0.106576	0.650629	0.582336	NA
SCN1B	1.37898	0.0142638	0.614295	0.94824	NA
VWA2	1.44393	0.00116576	0.609066	0.995849	NA
FAM205C	0	0	0.73357	NA	NA
DLGAP1	2.64906	0.12973	0.572026	0.613989	NA
UBTFL1	1.59684	-0.00433351	0.603003	0.984905	NA
GFAP	2.14812	0.00192931	0.584095	0.993661	NA
SYCP1	0.799045	-0.121444	0.659995	0.516815	NA
RALYL	1.86418	-0.0677261	0.596482	0.77468	NA
ENSG00000285064	0	0	0.73357	NA	NA
GPR162	0.95034	0.215493	0.679285	0.275323	NA
ADAMTS20	2.11322	-0.235448	0.621182	0.337115	NA
IL34	0.267344	-0.0453344	0.694058	0.719704	NA
B3GALT5	0.134667	0.0399301	0.698008	0.737058	NA
CEP295NL	0.531574	-0.0581454	0.670084	0.720507	NA
PLA2G4F	0.96747	0.110992	0.656803	0.555529	NA
SEPTIN5	0.731155	-0.121297	0.662795	0.510596	NA
SLC22A1	1.37385	-0.176842	0.640627	0.418058	NA
PLEKHG6	0.224272	0.0402981	0.698041	0.73476	NA
CPEB1	1.41402	0.0840923	0.615193	0.70675	NA
TTBK1	4.16191	-0.0204585	0.515751	0.940611	NA
SNTG1	0.229346	0.0402981	0.698041	0.73476	NA
CRISP3	0.799075	-0.0218005	0.648466	0.906374	NA
LMO3	0.164572	-0.0159807	0.696203	0.89291	NA
PLA2G2C	0.782636	-0.0183058	0.648964	0.921021	NA
MARVELD3	3.43875	-0.169203	0.555866	0.528736	NA
PSD2	0.396907	-0.0862711	0.688688	0.549945	NA
XYLB	2.45571	-0.444018	0.707457	0.0844407	NA
SCNN1B	0	0	0.73357	NA	NA
ACOT11	0.631358	0.029166	0.658241	0.866983	NA
MASP1	3.221	-0.178964	0.590493	0.479726	NA
KCNN3	1.56014	-0.220181	0.645893	0.327945	NA
PCDHGB4	2.17518	-0.136541	0.591831	0.579885	NA
ESRP1	0.757805	0.0680911	0.659244	0.701118	NA
APOC4	0	0	0.73357	NA	NA
CYP4F12	0.837043	-0.254904	0.702331	0.189258	NA
CACNB2	0.613116	0.0828393	0.676968	0.601522	NA
PAX3	0.393918	0.0175798	0.68297	0.899929	NA
TMEM37	0.493606	0.138736	0.694452	0.371042	NA
RAB17	0.137782	-0.0159807	0.696203	0.89291	NA
CRB1	1.51182	0.0231714	0.602413	0.919692	NA
DNAJC22	0.628383	-0.0706079	0.673643	0.659393	NA
IRX4	0.569698	-0.159102	0.686329	0.352935	NA
EMCN	0	0	0.73357	NA	NA
LDHD	1.22587	0.0240036	0.62914	0.9073	NA
EGF	0.77113	0.155218	0.675978	0.389592	NA
PDZRN3	2.69345	0.018747	0.557641	0.942152	NA
TEAD2	0.402011	-0.0201514	0.676394	0.892799	NA
SHROOM1	0.634503	0.0240243	0.663248	0.88595	NA
TSPAN9	2.25929	-0.0867294	0.590895	0.720043	NA
CKMT1B	0	0	0.73357	NA	NA
AKR1B15	0.88046	-0.00241367	0.644611	0.989825	NA
CACNG5	1.48596	0.340638	0.715617	0.11923	NA
LGR5	0.259125	-0.039023	0.697467	0.744311	NA
KRT86	0.367128	0.0168216	0.68474	0.902337	NA
MUSK	0.129562	-0.0159807	0.696203	0.89291	NA
GAREM2	3.22804	-0.074086	0.54635	0.780059	NA
BDNF	0.857729	-0.0292109	0.653208	0.871242	NA
NEU4	0.398897	0.0423721	0.683989	0.763831	NA
SLC26A5	0.531574	-0.0581454	0.670084	0.720507	NA
UGT2A3	0	0	0.73357	NA	NA
OR10G8	0	0	0.73357	NA	NA
VIL1	1.12297	0.00852453	0.624929	0.967597	NA
DMKN	1.82732	-0.427361	0.727401	0.0793244	NA
CLEC17A	1.55373	0.0473799	0.606595	0.835041	NA
C22ORF15	0	0	0.73357	NA	NA
ZNF423	2.26137	-0.0167504	0.574088	0.946427	NA
DYDC2	0	0	0.73357	NA	NA
DAPL1	0.755815	-0.100147	0.664646	0.572244	NA
C3ORF18	3.52554	-0.607932	0.752737	0.0355607	NA
MYO3B	1.89228	-0.107575	0.600987	0.650023	NA
ARMC3	0.5317	-0.0304759	0.669399	0.848884	NA
PTP4A3	2.35692	-0.297348	0.629224	0.242801	NA
FSD1	2.39427	0.161987	0.58211	0.526096	NA
NANOS3	0.269334	0.0570878	0.699987	0.633263	NA
KCNN2	0.963617	-0.169366	0.662743	0.390779	NA
RBM47	2.019	0.377382	0.689842	0.123142	NA
TRNP1	0	0	0.73357	NA	NA
SLC17A2	0.129562	-0.0159807	0.696203	0.89291	NA
FUT3	0	0	0.73357	NA	NA
LRRC17	0.799075	-0.0218005	0.648466	0.906374	NA
OTX1	1.96945	0.23402	0.644567	0.30813	NA
SCIN	1.3563	0.493426	0.807527	0.0372394	NA
GSG1L	0.164572	-0.0159807	0.696203	0.89291	NA
AGT	0.428801	-0.0261065	0.674905	0.863694	NA
WDR62	3.46792	0.118771	0.549519	0.656096	NA
PPP1R14D	0	0	0.73357	NA	NA
FGF18	0.960502	-0.067719	0.638547	0.734999	NA
CCDC198	0.164572	-0.0159807	0.696203	0.89291	NA
GALP	0	0	0.73357	NA	NA
NSG2	0.229346	0.0402981	0.698041	0.73476	NA
PAX8	0.448544	0.101349	0.696023	0.467192	NA
SLC6A12	0.653073	0.0227706	0.65689	0.896704	NA
FOXN1	0.631358	0.029166	0.658241	0.866983	NA
PFKFB1	1.89954	0.267882	0.638582	0.268637	NA
CD163L1	0.755846	-0.0129835	0.64986	0.943565	NA
PRSS54	0.364013	0.0910275	0.693338	0.514088	NA
RBM46	0.890513	0.030101	0.641857	0.87619	NA
STK32B	0.704365	-0.115298	0.662727	0.528611	NA
GATA1	1.38226	0.0634307	0.611323	0.777793	NA
GRB14	0.134667	0.0399301	0.698008	0.737058	NA
LIPI	0	0	0.73357	NA	NA
TTC39A	2.82791	0.0514565	0.56766	0.839443	NA
RNF165	0.960375	-0.104345	0.648253	0.594054	NA
OR2M4	0.134667	0.0399301	0.698008	0.737058	NA
OR5B3	0.137782	-0.0159807	0.696203	0.89291	NA
OR6K6	0.294134	-0.0525394	0.69249	0.686657	NA
SYTL4	1.10981	0.0617284	0.631033	0.76544	NA
KCNJ12	0	0	0.73357	NA	NA
TNFSF12	3.17154	-0.0503548	0.555423	0.846566	NA
IL37	0	0	0.73357	NA	NA
LRRC51	0.501795	0.0691912	0.674906	0.662036	NA
SLC6A1	0.134667	0.0399301	0.698008	0.737058	NA
MYH2	0.917399	-0.00499618	0.649018	0.978365	NA
ZNF157	3.05213	-0.00630587	0.554593	0.980631	NA
CCDC33	0.752827	0.0404921	0.65885	0.816341	NA
CABYR	1.28457	-0.15005	0.640208	0.48052	NA
ENSG00000255508	0	0	0.73357	NA	NA
SCN4A	1.67312	-0.0611964	0.600245	0.793131	NA
TBC1D3F	0	0	0.73357	NA	NA
KRT24	1.02332	-0.0452733	0.633862	0.82321	NA
OR52B6	0.164572	-0.0159807	0.696203	0.89291	NA
SLC2A11	2.28306	-0.0926903	0.577127	0.712008	NA
ASIC3	1.06016	-0.013281	0.627224	0.949016	NA
HOXB3	1.08496	-0.204631	0.667246	0.315707	NA
SYT8	0.807264	-0.111247	0.664713	0.536205	NA
NPIPB15	0	0	0.73357	NA	NA
LYPD4	0	0	0.73357	NA	NA
PGLYRP3	0.224272	0.0402981	0.698041	0.73476	NA
RARB	2.62869	0.217902	0.581871	0.408065	NA
TREML1	0.137782	-0.0159807	0.696203	0.89291	NA
ARHGAP22	1.60506	-0.00581369	0.602868	0.979761	NA
STXBP6	0.229346	0.0402981	0.698041	0.73476	NA
C16ORF46	0.696146	-0.113377	0.662709	0.534518	NA
FAM156A	1.55998	-0.356861	0.703293	0.12259	NA
TMEM217	1.07676	0.152497	0.653828	0.448121	NA
SMPDL3B	0.852498	-0.143485	0.667985	0.437782	NA
NBPF14	0	0	0.73357	NA	NA
DYDC1	0.766025	0.0729031	0.653552	0.693039	NA
BIVM	2.41564	-0.159062	0.585369	0.530104	NA
FBLL1	1.61553	0.0334426	0.610739	0.880999	NA
PPFIA2	1.33408	0.119027	0.62989	0.581155	NA
TLCD2	0.682821	-0.173706	0.692522	0.308373	NA
TPPP3	0.275564	-0.0414331	0.69762	0.729575	NA
TMCC2	2.59888	0.267527	0.603344	0.30628	NA
NPIPA9	0	0	0.73357	NA	NA
IRX6	0	0	0.73357	NA	NA
FBXL7	0.134667	0.0399301	0.698008	0.737058	NA
HSD17B14	0.134667	0.0399301	0.698008	0.737058	NA
GPR158	0.388687	-0.0711752	0.693529	0.593383	NA
AOC1	1.07794	0.0578155	0.644401	0.764254	NA
UNC5A	0.792845	0.156929	0.675443	0.387219	NA
FGF21	0.364013	0.0910275	0.693338	0.514088	NA
SPZ1	0.164572	-0.0159807	0.696203	0.89291	NA
SLC15A2	0.693157	0.0142347	0.660182	0.933623	NA
GPC2	3.8168	0.150979	0.567253	0.564065	NA
SLC6A5	0.428801	-0.0261065	0.674905	0.863694	NA
TM4SF1	0.947194	0.215752	0.679519	0.274495	NA
MCF2	0.787583	-0.0503007	0.663115	0.76757	NA
PCDHGA10	3.78041	-0.191482	0.555088	0.480254	NA
VWA5B1	0.885535	-0.00257938	0.639258	0.989455	NA
CAMK2N1	2.05055	0.072382	0.5909	0.763772	NA
CDA	0.588255	0.0823318	0.678134	0.600073	NA
AGER	2.00525	-0.246226	0.629273	0.310328	NA
NCAN	1.21964	0.203354	0.653085	0.34445	NA
CRYM	0.164572	-0.0159807	0.696203	0.89291	NA
CYP11A1	0.137782	-0.0159807	0.696203	0.89291	NA
OSCAR	0.593373	-0.0719033	0.668583	0.666427	NA
TMPRSS4	0	0	0.73357	NA	NA
PDZK1	2.17196	0.192195	0.594141	0.447787	NA
TSKU	0.272449	0.0134727	0.691885	0.91463	NA
SLC52A3	0.229346	0.0402981	0.698041	0.73476	NA
FOXD4L6	0	0	0.73357	NA	NA
PAQR4	2.36498	0.220561	0.605943	0.380197	NA
HSF4	0.837231	0.0072937	0.658813	0.966262	NA
SLC4A8	4.19992	0.108351	0.524221	0.69352	NA
SPECC1L-ADORA2A	0	0	0.73357	NA	NA
OR5AP2	0.129562	-0.0159807	0.696203	0.89291	NA
KLHL1	3.28167	-0.00640334	0.553589	0.980368	NA
TNNI3	0.534689	-0.130991	0.688181	0.411066	NA
PRKG1	2.00042	0.050968	0.592646	0.830622	NA
KSR2	2.70677	0.0859302	0.559072	0.741221	NA
ZNF497	2.23167	0.0513712	0.582421	0.834044	NA
KIF9	1.37912	-0.180325	0.640743	0.410499	NA
DIO1	0.907237	0.27091	0.719558	0.150654	NA
ZNF704	2.80668	0.491412	0.69628	0.0741122	NA
SFTPB	0.229346	0.0402981	0.698041	0.73476	NA
POTEM	0	0	0.73357	NA	NA
UGT1A8	0	0	0.73357	NA	NA
TMEM117	3.89223	-0.366072	0.585141	0.200256	NA
SSMEM1	0.164572	-0.0159807	0.696203	0.89291	NA
C1ORF141	2.01257	-0.021843	0.591566	0.926852	NA
INHBA	0.757836	0.15321	0.676055	0.393874	NA
FLACC1	0.129562	-0.0159807	0.696203	0.89291	NA
EEF1AKMT3	2.69743	-0.365762	0.644085	0.16534	NA
PCDHA11	1.24147	-0.0895449	0.638059	0.659889	NA
RBMS2	0.393792	-0.0157997	0.68248	0.910413	NA
PRICKLE1	2.65734	0.29629	0.611309	0.260476	NA
SYT17	1.17969	0.282943	0.693505	0.179725	NA
MS4A7	1.18972	-0.0497012	0.623391	0.815606	NA
ADRA1A	0.134667	0.0399301	0.698008	0.737058	NA
ELN	1.2246	-0.0924131	0.633451	0.657349	NA
ATP8B1	1.8293	-0.0229397	0.593541	0.922739	NA
MOK	0.815673	0.155745	0.675567	0.389504	NA
TCF24	0.137782	-0.0159807	0.696203	0.89291	NA
CBS	0.358939	0.0895452	0.693437	0.519148	NA
ENSG00000237378	0	0	0.73357	NA	NA
OR2AT4	0	0	0.73357	NA	NA
OR6P1	0.229346	0.0402981	0.698041	0.73476	NA
OR10D3	0.329144	-0.0532087	0.69556	0.671999	NA
OR14L1P	0	0	0.73357	NA	NA
OR1S1	0	0	0.73357	NA	NA
IZUMO4	0.72605	-0.214737	0.693715	0.246412	NA
SH2D5	0.67789	0.19349	0.701175	0.255754	NA
PRSS33	1.49206	0.100902	0.621311	0.647103	NA
ENSG00000255339	0	0	0.73357	NA	NA
POLE2	2.68178	0.0458663	0.569969	0.855837	NA
SLC8A3	2.43744	0.0135379	0.56889	0.957203	NA
RXFP4	0.129562	-0.0159807	0.696203	0.89291	NA
RSPO3	0.137782	-0.0159807	0.696203	0.89291	NA
OIT3	2.65204	0.233296	0.588924	0.374048	NA
GPR61	0.364013	0.0910275	0.693338	0.514088	NA
MKRN2OS	0	0	0.73357	NA	NA
RBMY1A1	0	0	0.73357	NA	NA
NOSTRIN	0.259125	-0.039023	0.697467	0.744311	NA
GRIN2C	2.63871	0.16286	0.575717	0.529396	NA
EGFLAM	2.25149	0.426227	0.704753	0.0920808	NA
CCDC149	0.915313	-0.157305	0.662433	0.418026	NA
HOXC12	2.25921	-0.0429412	0.596088	0.855247	NA
NR2F2	0.129562	-0.0159807	0.696203	0.89291	NA
C2	0	0	0.73357	NA	NA
NKAIN4	0.137782	-0.0159807	0.696203	0.89291	NA
KLK8	0.493576	0.0685629	0.675286	0.663684	NA
AVIL	0.428801	-0.0261065	0.674905	0.863694	NA
WFDC12	0	0	0.73357	NA	NA
OR4C45	0	0	0.73357	NA	NA
SLC6A2	0.224272	0.0402981	0.698041	0.73476	NA
PLTP	2.19154	0.204313	0.606312	0.410345	NA
KRT76	0.428801	-0.0261065	0.674905	0.863694	NA
LRRC27	3.05082	0.0191968	0.553324	0.941246	NA
KIFC3	2.82865	0.330366	0.623254	0.212423	NA
HOXC9	0	0	0.73357	NA	NA
ZNF713	2.26449	-0.0873103	0.580361	0.725587	NA
PRSS58	0	0	0.73357	NA	NA
SLC16A11	2.07101	-0.216285	0.62412	0.366124	NA
IQCF1	0	0	0.73357	NA	NA
GYPB	0	0	0.73357	NA	NA
UGT2B10	0	0	0.73357	NA	NA
KCNS3	0.897088	0.229977	0.714035	0.188476	NA
CER1	0.134667	0.0399301	0.698008	0.737058	NA
HCRT	0.164572	-0.0159807	0.696203	0.89291	NA
GNRH1	0	0	0.73357	NA	NA
IL1RL1	1.60318	0.099589	0.631379	0.63745	NA
TMEM184A	1.78623	0.105366	0.595023	0.661949	NA
LILRA5	0.536679	0.0109027	0.667776	0.94599	NA
CYP2J2	2.92789	-0.337362	0.617084	0.210061	NA
ENSG00000285082	0	0	0.73357	NA	NA
CRPPA	2.91563	-0.0607796	0.568255	0.810931	NA
DEFB119	0.229346	0.0402981	0.698041	0.73476	NA
RAD51AP1	2.69811	-0.175513	0.583846	0.493574	NA
ZDHHC1	2.23668	-0.0761076	0.586934	0.754878	NA
ENSG00000288529	2.09478	-0.17721	0.616647	0.453727	NA
ENSG00000288534	0	0	0.73357	NA	NA
NOS2	4.18007	0.00829841	0.542937	0.975019	NA
RESP18	0.224272	0.0402981	0.698041	0.73476	NA
ADGRA1	0.658288	-0.14024	0.693124	0.372175	NA
MAP3K7CL	0.569698	-0.159102	0.686329	0.352935	NA
GBA3	0	0	0.73357	NA	NA
CHRNA4	1.07168	0.151604	0.653782	0.450377	NA
NDP	0	0	0.73357	NA	NA
ZBTB8A	0.224272	0.0402981	0.698041	0.73476	NA
MCMDC2	1.09617	-0.34499	0.729272	0.105009	NA
SHISA4	0	0	0.73357	NA	NA
BEGAIN	0.825834	-0.127351	0.660209	0.499412	NA
HTR4	0.955427	-0.0684344	0.638823	0.732053	NA
MPP3	1.36239	-0.125411	0.631521	0.560457	NA
RAB31	2.5089	0.0766094	0.573146	0.761331	NA
SLC6A15	0.396907	-0.0862711	0.688688	0.549945	NA
CFAP65	2.64511	-0.0717045	0.562446	0.78083	NA
UPK1B	0	0	0.73357	NA	NA
FHL2	1.22971	-0.0232655	0.626265	0.911332	NA
SMAD1	3.73693	0.147521	0.536791	0.58975	NA
LST1	0.699261	-0.207021	0.692366	0.259115	NA
TMEM271	1.15484	0.00424682	0.624009	0.983918	NA
CACNA2D3	0.267344	-0.0453344	0.694058	0.719704	NA
NEURL2	0.752827	0.0404921	0.65885	0.816341	NA
NPBWR1	0.272449	0.0134727	0.691885	0.91463	NA
MBL2	0.458693	0.104018	0.695982	0.458752	NA
C5	3.4305	-0.220707	0.573566	0.409307	NA
KLHL38	0	0	0.73357	NA	NA
RGS22	0.792815	0.0677101	0.651698	0.715836	NA
MYOM2	3.95951	0.0222645	0.530684	0.934251	NA
TMEM145	0.491616	-0.0221795	0.67117	0.887596	NA
ADAP1	3.96214	-0.154001	0.534833	0.575099	NA
OR52B4	0	0	0.73357	NA	NA
AGAP5	0	0	0.73357	NA	NA
KRT81	0.272449	0.0134727	0.691885	0.91463	NA
SDC1	0.790825	-0.119543	0.659928	0.522545	NA
ENSG00000258677	0	0	0.73357	NA	NA
PRRT2	3.76397	0.233452	0.565807	0.391286	NA
PBX1	2.72906	-0.141831	0.589714	0.56836	NA
SHF	4.20724	0.34534	0.563769	0.231009	NA
EBF1	1.95589	-0.155684	0.604683	0.518341	NA
MS4A14	0.757932	0.138668	0.673514	0.435495	NA
NLGN4X	1.35547	0.0645109	0.618773	0.767819	NA
CELF4	0.402011	-0.0201514	0.676394	0.892799	NA
FMO5	2.75816	0.192798	0.576879	0.462135	NA
LINGO3	1.54141	-0.291192	0.692827	0.174209	NA
CITED1	0.129562	-0.0159807	0.696203	0.89291	NA
KLHL33	2.5863	-0.165683	0.580799	0.51861	NA
GCNT3	0.267344	-0.0453344	0.694058	0.719704	NA
CRYBB3	0.766025	0.0729031	0.653552	0.693039	NA
CFHR2	0	0	0.73357	NA	NA
NOVA2	1.02515	-0.00615757	0.635019	0.975402	NA
PROM1	3.01004	0.058676	0.563226	0.81917	NA
APOL5	0.272449	0.0134727	0.691885	0.91463	NA
TTLL13	0.294134	-0.0525394	0.69249	0.686657	NA
TFPI	2.81282	0.0879784	0.571147	0.729179	NA
KCNJ2	0.423696	-0.0936735	0.688204	0.524317	NA
CHRM3	0.96349	-0.192022	0.667676	0.336262	NA
SLC4A11	1.25141	0.207459	0.65959	0.325627	NA
TLCD4-RWDD3	0.588285	0.188466	0.696614	0.274346	NA
GRPR	2.67782	-0.0108338	0.585524	0.964282	NA
HBG1	0	0	0.73357	NA	NA
SERPINB7	0	0	0.73357	NA	NA
OR3A1	0.229346	0.0402981	0.698041	0.73476	NA
TBATA	0.696272	-0.078743	0.664781	0.648439	NA
IFNL1	0	0	0.73357	NA	NA
PLEKHH3	2.8392	-0.0868223	0.561442	0.73756	NA
IRGC	0.628243	0.112929	0.673812	0.506791	NA
KLK15	0	0	0.73357	NA	NA
SCN2A	0.9737	-0.0308429	0.637924	0.875881	NA
AMT	0.691041	-0.201542	0.692	0.267284	NA
CLVS2	0.358909	0.016582	0.685305	0.903106	NA
HOXB9	0	0	0.73357	NA	NA
NBPF20	0	0	0.73357	NA	NA
TF	0.757932	0.138668	0.673514	0.435495	NA
TENM3	3.36475	0.177801	0.561197	0.50601	NA
USP17L29	0	0	0.73357	NA	NA
CALD1	1.92298	0.245584	0.641286	0.295645	NA
CYP4Z1	0.164572	-0.0159807	0.696203	0.89291	NA
MYOCOS	0	0	0.73357	NA	NA
TEX9	0.294134	-0.0525394	0.69249	0.686657	NA
CHIA	0.653043	-0.0690093	0.665359	0.685213	NA
ATP6V1B1	3.88325	0.359363	0.574732	0.211482	NA
TAS2R5	0.224272	0.0402981	0.698041	0.73476	NA
C15ORF48	3.64916	1.72163	1.55203	0.0003491	NA
C1QTNF3	0.428801	-0.0261065	0.674905	0.863694	NA
COLEC11	0.164572	-0.0159807	0.696203	0.89291	NA
TEX11	0.628243	0.112929	0.673812	0.506791	NA
NFAM1	0.388687	-0.0711752	0.693529	0.593383	NA
GPM6B	1.67295	0.0131649	0.60738	0.953464	NA
NBPF6	0.294134	-0.0525394	0.69249	0.686657	NA
MARCHF2	2.49056	-0.0695853	0.573078	0.782308	NA
FGF23	0.134667	0.0399301	0.698008	0.737058	NA
DHDH	1.45395	-0.0409488	0.611818	0.854207	NA
SPATA32	0.229346	0.0402981	0.698041	0.73476	NA
CLEC12A	1.21455	-0.140681	0.637953	0.508349	NA
ZSCAN1	0.561479	-0.156649	0.68611	0.358578	NA
NRL	1.78932	-0.283605	0.653844	0.231263	NA
ENSG00000267120	0	0	0.73357	NA	NA
TTC23L	0.129562	-0.0159807	0.696203	0.89291	NA
SERPINA7	0.52348	-0.0284677	0.669731	0.858195	NA
FGD5	2.20173	0.0615166	0.576811	0.805012	NA
ENSG00000285171	0	0	0.73357	NA	NA
VENTX	0.267344	-0.0453344	0.694058	0.719704	NA
ENSG00000283515	0	0	0.73357	NA	NA
LAMB1	2.54008	-0.0539716	0.565845	0.832421	NA
DEPDC4	0.224272	0.0402981	0.698041	0.73476	NA
RAI14	2.89064	-0.0972313	0.557044	0.710446	NA
GLDC	2.67998	0.0896347	0.560701	0.729934	NA
ATP6V0A4	1.16505	0.164258	0.651315	0.425844	NA
DBH	1.59895	0.178813	0.634159	0.42462	NA
CLDN6	0.358909	0.016582	0.685305	0.903106	NA
SIGLEC6	0.669482	-0.0728225	0.665121	0.670576	NA
THPO	2.60683	-0.101768	0.566385	0.692865	NA
KRTAP5-3	0	0	0.73357	NA	NA
KRTAP5-4	0	0	0.73357	NA	NA
FGFR4	3.39986	0.16775	0.553104	0.533711	NA
ZNF625-ZNF20	0	0	0.73357	NA	NA
MDK	2.54303	-0.0451336	0.581084	0.854288	NA
NOL4	1.32753	-0.00980146	0.613637	0.9645	NA
MAP7D2	1.7482	0.153515	0.616014	0.509523	NA
POU5F1	0.493576	0.0685629	0.675286	0.663684	NA
HSD11B1L	1.43353	-0.472869	0.78003	0.0476317	NA
GDF5	0	0	0.73357	NA	NA
ADAM32	0.129562	-0.0159807	0.696203	0.89291	NA
WDR64	1.08302	0.0634528	0.637557	0.751749	NA
ZNF185	2.07101	-0.216285	0.62412	0.366124	NA
EFEMP2	2.73329	0.191578	0.583339	0.459237	NA
ZC2HC1C	0.402011	-0.0201514	0.676394	0.892799	NA
OVOL3	0	0	0.73357	NA	NA
BPIFA3	0	0	0.73357	NA	NA
NRXN3	3.56227	0.103916	0.534387	0.701862	NA
IGF2BP1	1.0447	-0.0868438	0.643752	0.659918	NA
CT45A2	0	0	0.73357	NA	NA
DEUP1	1.484	-0.32012	0.69523	0.151101	NA
ETFBKMT	2.7724	-0.41844	0.660668	0.120688	NA
ZNF385C	1.06642	-0.1011	0.638085	0.622336	NA
ARHGEF10L	1.92074	0.0184104	0.599689	0.936704	NA
ACTL8	0.164572	-0.0159807	0.696203	0.89291	NA
CENPVL2	0	0	0.73357	NA	NA
CDK14	1.07679	0.261305	0.688197	0.206381	NA
RHCE	0.129562	-0.0159807	0.696203	0.89291	NA
SPDYE1	0	0	0.73357	NA	NA
CLHC1	1.61148	0.0675192	0.604997	0.769273	NA
CYB5RL	1.4922	-0.0823002	0.615241	0.712433	NA
CCNA1	0.367128	0.0168216	0.68474	0.902337	NA
EMX1	0	0	0.73357	NA	NA
MATN4	2.58231	0.203814	0.596227	0.422108	NA
PTPRD	2.08548	-0.11411	0.59307	0.638972	NA
FEZF2	0.985192	0.0511726	0.634158	0.800808	NA
TSBP1	0.272449	0.0134727	0.691885	0.91463	NA
NOX4	0.134667	0.0399301	0.698008	0.737058	NA
FCRL2	1.0881	-0.20929	0.667181	0.308351	NA
B3GNT7	0.558364	-0.0640963	0.669352	0.696697	NA
FCRL5	2.91872	-0.194667	0.579695	0.455919	NA
FGG	0.129562	-0.0159807	0.696203	0.89291	NA
ESRRG	0.631388	0.112605	0.673579	0.508454	NA
KCNK2	1.03025	0.0697753	0.638029	0.728276	NA
ENSG00000268163	0.129562	-0.0159807	0.696203	0.89291	NA
PPEF1	0.388844	0.0174467	0.683279	0.900349	NA
SDR42E2	1.6052	-0.173244	0.633314	0.438051	NA
CHL1	1.02332	-0.0452733	0.633862	0.82321	NA
GHR	0.682978	-0.0766003	0.665027	0.656084	NA
PCSK6	2.9061	-0.0356593	0.550846	0.891712	NA
NOXO1	0.264229	0.0131923	0.692602	0.915609	NA
OR4F17	0.396907	-0.0862711	0.688688	0.549945	NA
ACR	0.137782	-0.0159807	0.696203	0.89291	NA
IL5RA	0.895714	0.0851693	0.649881	0.655107	NA
SLC5A9	0	0	0.73357	NA	NA
CLDN5	1.26899	-0.225671	0.678681	0.26275	NA
NREP	2.33735	-0.0388404	0.574105	0.876443	NA
ENSG00000283228	0	0	0.73357	NA	NA
KLK4	0	0	0.73357	NA	NA
ANO4	1.14482	0.0512868	0.634667	0.799886	NA
PRSS51	0	0	0.73357	NA	NA
DBNDD1	1.80505	-0.334577	0.706626	0.130859	NA
ADGRA2	1.05505	-0.0972038	0.637765	0.635287	NA
APLP1	0.766165	-0.116515	0.66753	0.512915	NA
ENSG00000256591	0	0	0.73357	NA	NA
NLRP12	0.987182	0.237086	0.683703	0.239437	NA
PITX3	0.129562	-0.0159807	0.696203	0.89291	NA
ZDHHC15	1.1662	0.000150351	0.624988	0.999428	NA
XG	1.2958	0.0380124	0.624423	0.857292	NA
CHRNA1	0.577918	-0.141037	0.689053	0.383774	NA
ANO7	0.78774	0.0667863	0.651802	0.719194	NA
CLDN25	0.137782	-0.0159807	0.696203	0.89291	NA
LRRC8E	3.10465	0.0829319	0.558479	0.750041	NA
TUBA3C	4.19067	0.277948	0.54431	0.32845	NA
SPATA31D1	0.329144	-0.0532087	0.69556	0.671999	NA
ENSG00000283580	0	0	0.73357	NA	NA
CENPA	0.868937	-0.162666	0.664539	0.401189	NA
PSCA	0	0	0.73357	NA	NA
TPD52L1	0	0	0.73357	NA	NA
FAM214B	2.65914	0.217324	0.588297	0.403613	NA
GALNTL5	0.134667	0.0399301	0.698008	0.737058	NA
TMEM26	0.613116	0.0828393	0.676968	0.601522	NA
PCBP4	2.46889	-0.197787	0.593404	0.437014	NA
SCG5	0	0	0.73357	NA	NA
CCDC78	0.634503	0.0240243	0.663248	0.88595	NA
APOA2	0.229346	0.0402981	0.698041	0.73476	NA
SLC18A1	0	0	0.73357	NA	NA
GPC3	1.75125	0.180572	0.616266	0.446914	NA
ZNF575	1.02528	0.0449793	0.6324	0.825566	NA
NFIB	0.259125	-0.039023	0.697467	0.744311	NA
DIO2	0	0	0.73357	NA	NA
FAM83A	1.47363	-0.0721491	0.622524	0.73826	NA
FBXO24	1.37089	0.0636556	0.618325	0.771134	NA
ENSG00000226490	0.267344	-0.0453344	0.694058	0.719704	NA
SCARF1	3.36883	0.0119819	0.559541	0.962859	NA
APBB2	3.08623	0.461418	0.660112	0.0998167	NA
CCDC169	0.137782	-0.0159807	0.696203	0.89291	NA
PLA2G4B	1.48386	-0.123418	0.619918	0.583044	NA
NWD2	1.69974	0.00994004	0.598264	0.96594	NA
HABP2	1.55389	0.177302	0.627477	0.438242	NA
SPDYE8	0	0	0.73357	NA	NA
SH3BGR	1.7308	-0.229308	0.6402	0.321827	NA
INAVA	0.953455	0.0998276	0.656165	0.592689	NA
GARIN1B	0.259125	-0.039023	0.697467	0.744311	NA
CBWD3	0.267344	-0.0453344	0.694058	0.719704	NA
MEIKIN	0.164572	-0.0159807	0.696203	0.89291	NA
DGKG	2.34472	0.0713528	0.571709	0.777681	NA
FETUB	0.388844	0.0174467	0.683279	0.900349	NA
KHDRBS2	3.82548	-0.318497	0.576227	0.256979	NA
KCNJ3	0.137782	-0.0159807	0.696203	0.89291	NA
SYP	1.15185	0.12628	0.652672	0.519154	NA
SEC14L3	0.137782	-0.0159807	0.696203	0.89291	NA
CACNA2D1	0.687926	-0.0997585	0.667591	0.566182	NA
MAB21L1	1.18661	0.0272795	0.628366	0.895173	NA
TMEM275	0.164572	-0.0159807	0.696203	0.89291	NA
RAB7B	0	0	0.73357	NA	NA
SIRPB2	0.129562	-0.0159807	0.696203	0.89291	NA
ENSG00000260729	0	0	0.73357	NA	NA
CSF3R	3.27816	0.0945267	0.555011	0.71893	NA
AK4	0.164572	-0.0159807	0.696203	0.89291	NA
CCNB1IP1	1.65128	-0.115964	0.619265	0.605048	NA
HMGA2	0.267344	-0.0453344	0.694058	0.719704	NA
DNASE1	0.574803	-0.0678737	0.66898	0.681857	NA
MORN4	1.02004	-0.0821629	0.643843	0.675934	NA
GATA4	0.393918	0.0175798	0.68297	0.899929	NA
BRSK2	3.75021	-0.0832284	0.532653	0.758745	NA
PDE10A	1.37908	-0.012795	0.623382	0.951736	NA
EDNRB	0	0	0.73357	NA	NA
ENSG00000289761	0	0	0.73357	NA	NA
NTRK1	2.0425	-0.029062	0.587508	0.903995	NA
ENSG00000272741	0	0	0.73357	NA	NA
WNT2B	1.04699	0.0388185	0.631355	0.849596	NA
ZNF620	3.87876	0.273909	0.56087	0.32687	NA
PON1	0	0	0.73357	NA	NA
ARHGAP39	2.21193	0.468674	0.718723	0.0718012	NA
CFAP61	0.895618	0.111614	0.652717	0.562369	NA
RAB40B	0.626284	0.0282512	0.65844	0.870891	NA
INKA2	0.498681	0.140219	0.694538	0.367396	NA
CFAP300	0.164572	-0.0159807	0.696203	0.89291	NA
HPN	0.224272	0.0402981	0.698041	0.73476	NA
ELMO3	3.67754	0.303812	0.570426	0.278903	NA
DPRX	0	0	0.73357	NA	NA
HSPA12A	0.264229	0.0131923	0.692602	0.915609	NA
ENSG00000262302	0	0	0.73357	NA	NA
OR1J1	0.164572	-0.0159807	0.696203	0.89291	NA
RALGPS1	2.83616	-0.342361	0.625523	0.199006	NA
LY6K	0	0	0.73357	NA	NA
RBPMS	2.52065	0.0573195	0.56809	0.821456	NA
SSX5	0.229346	0.0402981	0.698041	0.73476	NA
LIPC	0.52348	-0.0284677	0.669731	0.858195	NA
CGNL1	3.25182	-0.22986	0.572051	0.393507	NA
BNC2	2.18821	-0.00302153	0.582014	0.990128	NA
OR13F1	0.229346	0.0402981	0.698041	0.73476	NA
OPN1LW	0	0	0.73357	NA	NA
IMPG1	0.626284	0.0282512	0.65844	0.870891	NA
EDN3	0.7527	-0.00905831	0.656404	0.958828	NA
OR10J1	0.224272	0.0402981	0.698041	0.73476	NA
ACOXL	0.275564	-0.0414331	0.69762	0.729575	NA
ENSG00000285566	0	0	0.73357	NA	NA
PF4V1	0	0	0.73357	NA	NA
AGAP6	0	0	0.73357	NA	NA
FXYD3	0.137782	-0.0159807	0.696203	0.89291	NA
GRHL3	0.433906	0.0448059	0.681957	0.75623	NA
SSU72P5	0	0	0.73357	NA	NA
DMRTA2	0.774245	0.0646826	0.658055	0.716749	NA
KCNMA1	1.18972	-0.0497012	0.623391	0.815606	NA
AMIGO3	1.21966	-0.0575601	0.621894	0.789029	NA
FAM90A3P	0	0	0.73357	NA	NA
KLHL23	1.62876	0.127826	0.615927	0.576142	NA
OR4D11	0.129562	-0.0159807	0.696203	0.89291	NA
PRY	0.137782	-0.0159807	0.696203	0.89291	NA
IL17D	0.164572	-0.0159807	0.696203	0.89291	NA
MEFV	3.19508	-0.030631	0.547766	0.907356	NA
OR6C74	0.164572	-0.0159807	0.696203	0.89291	NA
ARHGAP20	0.631358	0.029166	0.658241	0.866983	NA
KCNK4	0.272449	0.0134727	0.691885	0.91463	NA
LELP1	0.398897	0.0423721	0.683989	0.763831	NA
ENSG00000167807	0	0	0.73357	NA	NA
SERPINA12	0.491616	-0.0221795	0.67117	0.887596	NA
NUDT13	3.48212	-0.31514	0.588563	0.253982	NA
ARMC9	4.11113	-0.259757	0.559804	0.349851	NA
FGF8	0	0	0.73357	NA	NA
MMP21	0.267344	-0.0453344	0.694058	0.719704	NA
TCHHL1	0.539794	-0.0600438	0.669855	0.712801	NA
HRNR	0.493606	0.138736	0.694452	0.371042	NA
BLNK	1.90747	0.0772215	0.605965	0.737346	NA
CCDC17	0.583181	0.0904366	0.67369	0.582459	NA
ADPRHL1	2.28306	-0.0926903	0.577127	0.712008	NA
MXRA8	3.77645	-0.175854	0.547626	0.518505	NA
HOXA9	0.302354	-0.0548072	0.692066	0.676555	NA
GDF9	0.364013	0.0910275	0.693338	0.514088	NA
PCOLCE	3.20864	0.0826875	0.551887	0.753537	NA
B4GALNT2	0.518406	-0.0283347	0.669965	0.858565	NA
GRIA1	0.294134	-0.0525394	0.69249	0.686657	NA
SPRY3	0.755815	-0.100147	0.664646	0.572244	NA
HSFY2	0	0	0.73357	NA	NA
C17ORF58	1.62262	-0.226926	0.64996	0.310797	NA
CDH5	0.726037	0.0458358	0.660461	0.790971	NA
SPDYE4	0.52348	-0.0284677	0.669731	0.858195	NA
OR4N4	0	0	0.73357	NA	NA
ENSG00000251537	3.21693	0.000797382	0.545371	0.99759	NA
LDB3	1.07988	-0.204306	0.667286	0.316157	NA
SLIT3	1.45906	0.0304072	0.610391	0.891811	NA
INPP5J	0.299239	0.0143565	0.689657	0.911593	NA
RHCG	0	0	0.73357	NA	NA
CCL14	0	0	0.73357	NA	NA
CCDC106	3.27663	0.0809177	0.546075	0.760767	NA
CBWD5	0.402011	-0.0201514	0.676394	0.892799	NA
CDY1B	0	0	0.73357	NA	NA
C10ORF120	0	0	0.73357	NA	NA
CDH7	0.568573	0.0811702	0.678121	0.604628	NA
ENSG00000124593	0	0	0.73357	NA	NA
DECR2	2.36712	-0.428323	0.702553	0.092533	NA
PDYN	0	0	0.73357	NA	NA
KRTAP21-3	0	0	0.73357	NA	NA
TMPRSS3	1.08187	-0.018429	0.632374	0.927555	NA
TEX14	2.81461	-0.427593	0.66179	0.115258	NA
WLS	1.35443	-0.284956	0.686313	0.187877	NA
OR5M8	0.358939	0.0895452	0.693437	0.519148	NA
TAS2R38	0.528585	0.0711866	0.673708	0.656846	NA
TCEAL7	0.137782	-0.0159807	0.696203	0.89291	NA
UTS2B	0	0	0.73357	NA	NA
RIMS2	2.825	0.120323	0.561162	0.645702	NA
KIAA1210	3.95903	0.253051	0.569657	0.354939	NA
CA1	0.137782	-0.0159807	0.696203	0.89291	NA
CCSER1	2.63182	-0.0705399	0.563376	0.783859	NA
GOLGA6D	0	0	0.73357	NA	NA
GPER1	0.134667	0.0399301	0.698008	0.737058	NA
HAO2	2.02902	0.290386	0.654776	0.222861	NA
TMEM239	0	0	0.73357	NA	NA
DRD3	0.224272	0.0402981	0.698041	0.73476	NA
LRRTM4	0.498681	0.140219	0.694538	0.367396	NA
GLB1L2	4.19289	0.0466905	0.538556	0.861408	NA
TLNRD1	2.34262	0.166718	0.589977	0.507849	NA
IL13RA1	2.45244	0.000924659	0.57431	0.997037	NA
SHOX2	0.302354	-0.0548072	0.692066	0.676555	NA
UACA	1.71308	-0.100728	0.610009	0.660844	NA
AP1S3	3.16158	0.10362	0.557234	0.692758	NA
ENSG00000255872	0	0	0.73357	NA	NA
OR5F1	0.302354	-0.0548072	0.692066	0.676555	NA
TNNT1	0.272449	0.0134727	0.691885	0.91463	NA
LONRF2	2.14815	0.066146	0.585265	0.786472	NA
ALDH1L1	0.917429	0.0788247	0.648134	0.680673	NA
CBWD1	0.396907	-0.0862711	0.688688	0.549945	NA
C4ORF17	0.294134	-0.0525394	0.69249	0.686657	NA
PRKAG3	0.264229	0.0131923	0.692602	0.915609	NA
SLC13A1	0.498681	0.140219	0.694538	0.367396	NA
HES7	1.3645	0.0605125	0.616598	0.783338	NA
DGAT2	0.393918	0.0175798	0.68297	0.899929	NA
C1GALT1C1L	3.93351	0.419208	0.597273	0.150165	NA
CFAP91	0.588285	0.188466	0.696614	0.274346	NA
RNF39	0	0	0.73357	NA	NA
KCTD15	1.26076	-0.0302806	0.619994	0.888055	NA
FNDC10	1.02219	0.240889	0.683665	0.235143	NA
DDO	0.229346	0.0402981	0.698041	0.73476	NA
DLK2	2.65204	0.233296	0.588924	0.374048	NA
SHBG	4.13104	0.10865	0.533235	0.689696	NA
HSPB2	0	0	0.73357	NA	NA
SDCBP2	1.78822	0.269316	0.636937	0.26875	NA
RTL4	0.129562	-0.0159807	0.696203	0.89291	NA
SNX21	0.764035	-0.103461	0.664002	0.562841	NA
CSH1	0	0	0.73357	NA	NA
ADAM29	1.27126	0.0986594	0.627059	0.646465	NA
TAF11L7	0	0	0.73357	NA	NA
F12	0.717988	-0.0752526	0.670275	0.649051	NA
C16ORF74	3.04469	-0.48319	0.690905	0.0787769	NA
CIB2	0.792815	0.0677101	0.651698	0.715836	NA
THY1	0.164572	-0.0159807	0.696203	0.89291	NA
DDR2	3.03476	0.134629	0.564221	0.606739	NA
OR2B6	0	0	0.73357	NA	NA
HOXD8	0	0	0.73357	NA	NA
CNTN5	1.72653	0.00562971	0.596012	0.980842	NA
MTARC2	0.129562	-0.0159807	0.696203	0.89291	NA
TPTE	0.852515	0.193804	0.676016	0.315267	NA
MYOZ3	0.752827	0.0404921	0.65885	0.816341	NA
NGFR	2.96147	0.07666	0.562682	0.766248	NA
USP17L18	0	0	0.73357	NA	NA
AKAP3	3.02743	0.125898	0.557664	0.63317	NA
CGREF1	0.501795	0.0691912	0.674906	0.662036	NA
RHAG	0	0	0.73357	NA	NA
RGSL1	0.593373	-0.0719033	0.668583	0.666427	NA
OR1A1	0	0	0.73357	NA	NA
OR5AS1	0	0	0.73357	NA	NA
TBX3	0.272449	0.0134727	0.691885	0.91463	NA
CBWD6	0.137782	-0.0159807	0.696203	0.89291	NA
OR9Q1	0.134667	0.0399301	0.698008	0.737058	NA
PRSS21	2.74472	-0.377439	0.64444	0.156425	NA
IGSF1	0.920261	-0.159762	0.670499	0.393472	NA
MYT1	1.76767	-0.117038	0.604753	0.619249	NA
NR2F1	0.717988	-0.0752526	0.670275	0.649051	NA
IQCF6	0	0	0.73357	NA	NA
GP2	0.995385	-0.112366	0.64735	0.570827	NA
CLCNKB	0.598478	-0.00218941	0.670245	0.988905	NA
PROCA1	1.54982	-0.106342	0.614601	0.638953	NA
CDK15	0	0	0.73357	NA	NA
ERMN	1.78922	-0.0173946	0.596754	0.940753	NA
RBMY1B	0	0	0.73357	NA	NA
H1-7	0	0	0.73357	NA	NA
OVOL1	0.164572	-0.0159807	0.696203	0.89291	NA
ETNPPL	0.393918	0.0175798	0.68297	0.899929	NA
MUC20	1.51057	0.175828	0.644762	0.412924	NA
SLC14A1	1.89526	-0.00572803	0.594298	0.980612	NA
FRMPD4	2.14838	0.0872326	0.587245	0.721185	NA
CDH18	0.353834	0.0164397	0.685642	0.903565	NA
KLF14	4.01409	0.221706	0.545094	0.425	NA
VCY	0	0	0.73357	NA	NA
NFILZ	1.75023	-0.36583	0.709672	0.113073	NA
BEST3	4.15661	0.301206	0.563791	0.285816	NA
CDHR1	3.37075	-0.373872	0.619015	0.175449	NA
RNASE11	3.0644	0.182522	0.568189	0.490778	NA
BMP4	3.11422	0.150021	0.561453	0.57031	NA
SLC6A7	0.137782	-0.0159807	0.696203	0.89291	NA
H4C7	0.790825	-0.119543	0.659928	0.522545	NA
ITGB6	3.99841	0.0768034	0.530426	0.777239	NA
PLA2R1	0.428801	-0.0261065	0.674905	0.863694	NA
CDKL4	0	0	0.73357	NA	NA
IL15	0.569698	-0.159102	0.686329	0.352935	NA
SPATA21	0.822706	0.243095	0.71235	0.181316	NA
OR51M1	0	0	0.73357	NA	NA
CRYBA2	0	0	0.73357	NA	NA
REEP1	0	0	0.73357	NA	NA
SPATA22	0.164572	-0.0159807	0.696203	0.89291	NA
OPN1MW3	0	0	0.73357	NA	NA
B9D1	3.06267	-0.0546526	0.556111	0.833548	NA
CALCR	0	0	0.73357	NA	NA
DYNAP	0.129562	-0.0159807	0.696203	0.89291	NA
RDM1	0.980118	0.0472357	0.639585	0.810394	NA
CYP4X1	0	0	0.73357	NA	NA
AGTR2	0.229346	0.0402981	0.698041	0.73476	NA
CYP4A11	0.229346	0.0402981	0.698041	0.73476	NA
CAPN14	0.52348	-0.0284677	0.669731	0.858195	NA
MARK1	2.41047	-0.370315	0.672252	0.140767	NA
CLEC1B	0.269334	0.0570878	0.699987	0.633263	NA
PDZRN4	2.59039	-0.127697	0.57008	0.620646	NA
USP29	1.79773	-0.0533593	0.594379	0.821994	NA
VSIG4	0.423696	-0.0936735	0.688204	0.524317	NA
RHO	1.8696	0.280932	0.641406	0.249103	NA
CTSK	2.78572	-0.325567	0.626269	0.21485	NA
CACNA1A	3.63229	0.113538	0.545001	0.671999	NA
SLC22A15	0.750741	-0.0998414	0.66478	0.57294	NA
MAB21L3	0.137782	-0.0159807	0.696203	0.89291	NA
CNR1	0.493576	0.0685629	0.675286	0.663684	NA
NHLH2	0.137782	-0.0159807	0.696203	0.89291	NA
SAP25	4.07313	-0.603431	0.689076	0.0473586	NA
CAPSL	0.129562	-0.0159807	0.696203	0.89291	NA
AQP1	0.272449	0.0134727	0.691885	0.91463	NA
CAV3	0	0	0.73357	NA	NA
CCDC60	0.272449	0.0134727	0.691885	0.91463	NA
NT5C1B	0	0	0.73357	NA	NA
PLA2G2D	0	0	0.73357	NA	NA
OTUD7A	1.52198	-0.217402	0.643319	0.336583	NA
PLA2G2F	0	0	0.73357	NA	NA
PLA2G5	0	0	0.73357	NA	NA
CCDC166	0.129562	-0.0159807	0.696203	0.89291	NA
GC	0.393918	0.0175798	0.68297	0.899929	NA
CDH13	1.52708	-0.133653	0.618343	0.557203	NA
ENSG00000256566	0	0	0.73357	NA	NA
ENSG00000289766	0	0	0.73357	NA	NA
WIPI1	4.11767	-0.17662	0.544371	0.518527	NA
OR6C68	0	0	0.73357	NA	NA
NPM2	1.76253	-0.277243	0.653074	0.239336	NA
VPREB1	0.302354	-0.0548072	0.692066	0.676555	NA
CSH2	0	0	0.73357	NA	NA
RNASE1	0.134667	0.0399301	0.698008	0.737058	NA
MMD2	0.134667	0.0399301	0.698008	0.737058	NA
PRAME	0.137782	-0.0159807	0.696203	0.89291	NA
AMER2	0	0	0.73357	NA	NA
COL13A1	0.428801	-0.0261065	0.674905	0.863694	NA
TRIM45	0.990406	-0.172403	0.663921	0.381857	NA
GOLGA8S	0	0	0.73357	NA	NA
ACSM5	0.85563	0.097985	0.648095	0.614904	NA
HCN1	0.264229	0.0131923	0.692602	0.915609	NA
EVA1C	4.23187	-0.142367	0.525953	0.606654	NA
MTARC1	0.531574	-0.0581454	0.670084	0.720507	NA
FAM217A	2.95782	-0.136658	0.56264	0.602617	NA
PCDH18	2.03716	0.101399	0.587583	0.679556	NA
CYP4B1	0.134667	0.0399301	0.698008	0.737058	NA
FAM90A13P	0	0	0.73357	NA	NA
ZNF215	1.17939	-0.219046	0.679273	0.270452	NA
KRTAP22-1	0	0	0.73357	NA	NA
CLPS	0	0	0.73357	NA	NA
UGT1A4	0	0	0.73357	NA	NA
FAAP24	2.41063	-0.266985	0.619323	0.29154	NA
ZNRF4	0.267344	-0.0453344	0.694058	0.719704	NA
SLC9A3	2.27881	-0.275897	0.625999	0.272464	NA
TSPY1	0	0	0.73357	NA	NA
PLK4	2.55569	0.121578	0.569922	0.63684	NA
FRMD1	0.134667	0.0399301	0.698008	0.737058	NA
PKD1L1	2.83094	-0.180811	0.571421	0.492113	NA
SH3PXD2B	1.05817	-0.199175	0.666394	0.326483	NA
SOWAHB	1.40593	0.139909	0.626221	0.529427	NA
ADGRA3	2.48866	-0.00891513	0.572024	0.971601	NA
RGN	0.269334	0.0570878	0.699987	0.633263	NA
LCN10	0.679566	0.0396703	0.666877	0.809048	NA
CFAP97D2	0.410231	-0.0193099	0.681514	0.891891	NA
CA9	0.890482	-0.0488696	0.645423	0.797789	NA
VSIG2	0.729183	0.0431402	0.660091	0.803181	NA
USP17L7	0	0	0.73357	NA	NA
GOLGA6L7	0.985332	-0.172098	0.663985	0.382348	NA
SPRN	0	0	0.73357	NA	NA
STMN2	0.656188	-0.0777529	0.660627	0.661191	NA
TMSB15B	0.947194	0.215752	0.679519	0.274495	NA
FAM90A24P	0	0	0.73357	NA	NA
ANKRD6	3.27991	-0.07175	0.551675	0.784901	NA
PCDHGB6	2.1576	-0.178678	0.635034	0.423498	NA
RDH5	0.137782	-0.0159807	0.696203	0.89291	NA
KITLG	1.28451	0.24585	0.696755	0.206926	NA
ITIH4	0.393792	-0.0157997	0.68248	0.910413	NA
AOC3	0	0	0.73357	NA	NA
TSHR	1.35741	-0.177905	0.639045	0.418498	NA
FBLIM1	0	0	0.73357	NA	NA
ICAM4	0.890622	-0.26964	0.706089	0.17173	NA
SLC4A3	2.99779	0.0820556	0.550135	0.756023	NA
F9	0.224272	0.0402981	0.698041	0.73476	NA
SYT7	0.137782	-0.0159807	0.696203	0.89291	NA
FAM186A	1.7114	-0.0266284	0.596434	0.909593	NA
TMEM179	0.523354	-0.0489785	0.676295	0.748666	NA
HDX	2.24607	0.0568621	0.578686	0.81851	NA
SLC2A9	1.60836	0.144228	0.616404	0.532203	NA
GPRC5C	0.790825	-0.119543	0.659928	0.522545	NA
RAD51	3.04172	-0.123876	0.559307	0.637474	NA
HS6ST3	1.01709	0.136824	0.646142	0.503435	NA
ASPHD1	1.05717	0.110697	0.651492	0.567723	NA
SNX7	0.722953	0.244161	0.707919	0.188515	NA
KCNJ13	1.93449	0.103921	0.599686	0.661844	NA
TTYH1	0.393918	0.0175798	0.68297	0.899929	NA
CFAP53	0.76092	-0.0121816	0.649616	0.947121	NA
ANKRD33	0.299239	0.0143565	0.689657	0.911593	NA
MANSC1	1.45212	-0.0828648	0.609429	0.716364	NA
HOXA10	0.93869	-0.0233915	0.644913	0.901744	NA
TAGLN3	1.74314	-0.0753708	0.596513	0.750625	NA
BPIFA2	0.134667	0.0399301	0.698008	0.737058	NA
SSTR5	0.362054	0.0166815	0.68507	0.902786	NA
SLC6A20	2.6305	-0.037081	0.564427	0.884482	NA
FCGR2C	0	0	0.73357	NA	NA
NR1H4	0.493576	0.0685629	0.675286	0.663684	NA
TMEM231	2.49205	-0.170312	0.592947	0.496681	NA
MROH7	0.493576	0.0685629	0.675286	0.663684	NA
SPRR3	0	0	0.73357	NA	NA
BPY2	0	0	0.73357	NA	NA
A4GNT	0.269334	0.0570878	0.699987	0.633263	NA
SLC25A35	3.37727	-0.415186	0.624204	0.141723	NA
PRR20B	0	0	0.73357	NA	NA
CLEC4E	1.35017	-0.26551	0.681343	0.212803	NA
ACRV1	0.134667	0.0399301	0.698008	0.737058	NA
CLEC4D	0.272449	0.0134727	0.691885	0.91463	NA
ENSG00000271741	0	0	0.73357	NA	NA
ENSG00000270149	0	0	0.73357	NA	NA
ATP12A	3.96949	0.110147	0.526651	0.688027	NA
CCBE1	0.499836	-0.0213405	0.676338	0.886635	NA
ADGRL3	2.72205	-0.238158	0.599523	0.355993	NA
PCLAF	3.18778	-0.00725171	0.557769	0.977591	NA
OR52I1	0	0	0.73357	NA	NA
ALDH1A2	0.364013	0.0910275	0.693338	0.514088	NA
PSORS1C1	0.563468	0.00564948	0.666251	0.972325	NA
CAMKV	0.423696	-0.0936735	0.688204	0.524317	NA
IGFBP1	0.364013	0.0910275	0.693338	0.514088	NA
IAPP	0	0	0.73357	NA	NA
PI15	0.358909	0.016582	0.685305	0.903106	NA
ZNF730	0.294134	-0.0525394	0.69249	0.686657	NA
GDF15	0.275564	-0.0414331	0.69762	0.729575	NA
NOX1	0.299239	0.0143565	0.689657	0.911593	NA
PHACTR1	2.18512	0.137531	0.584843	0.583719	NA
ZNF454	2.99882	-0.0884582	0.55164	0.737374	NA
PEX11A	2.73334	0.0573405	0.566749	0.821898	NA
HIGD1B	0	0	0.73357	NA	NA
IL1R2	1.50164	-0.0494141	0.618989	0.819964	NA
CACNA1E	3.41695	0.250892	0.570037	0.358278	NA
ANKS1B	1.21455	-0.140681	0.637953	0.508349	NA
KRTAP9-2	0	0	0.73357	NA	NA
SYT13	0	0	0.73357	NA	NA
C10ORF90	0.898842	-0.271912	0.706708	0.169156	NA
ZSCAN31	3.30185	-0.0238215	0.548747	0.927733	NA
SEMA5B	3.42118	-0.382152	0.629293	0.16267	NA
MAGI2	2.03386	-0.0374466	0.587043	0.876797	NA
F2RL3	0	0	0.73357	NA	NA
RIN2	1.15683	0.166076	0.65212	0.420176	NA
RSPH10B2	1.32143	0.19375	0.652563	0.362825	NA
FGA	0.526626	-0.0303396	0.66963	0.849255	NA
PKIG	1.38733	0.0642179	0.611264	0.775219	NA
KCNIP4	0	0	0.73357	NA	NA
TMPRSS13	1.65156	0.0659151	0.597024	0.780074	NA
SEMA6A	2.54107	0.360238	0.631516	0.17877	NA
PPP1R1B	1.5115	-0.234659	0.657788	0.286854	NA
AMELX	0	0	0.73357	NA	NA
XNDC1N	3.00078	-0.0227132	0.545534	0.931451	NA
SNX31	0.259125	-0.039023	0.697467	0.744311	NA
ADAM18	0	0	0.73357	NA	NA
ADAMTS18	1.69988	-0.169626	0.621666	0.463749	NA
FAM124A	1.57869	0.0123921	0.602465	0.956949	NA
IZUMO1	1.15172	0.0834974	0.634358	0.685563	NA
PTHLH	0.259125	-0.039023	0.697467	0.744311	NA
MYL3	3.04518	0.0953531	0.557595	0.715396	NA
RIMS4	0	0	0.73357	NA	NA
IZUMO1R	2.63065	0.295211	0.604528	0.267456	NA
ELOVL2	0.129562	-0.0159807	0.696203	0.89291	NA
CCDC182	0.491616	-0.0221795	0.67117	0.887596	NA
KRTAP10-1	0	0	0.73357	NA	NA
NTRK3	1.02332	-0.0452733	0.633862	0.82321	NA
C19ORF38	0.9985	-0.202501	0.668309	0.317082	NA
IGSF11	0.440136	-0.0982893	0.688006	0.508845	NA
ABLIM2	3.27407	-0.3578	0.614696	0.192131	NA
KRTAP4-7	0	0	0.73357	NA	NA
KRTAP4-9	0	0	0.73357	NA	NA
KRTAP4-11	0	0	0.73357	NA	NA
KCNG4	0.393792	-0.0157997	0.68248	0.910413	NA
NTM	0.402011	-0.0201514	0.676394	0.892799	NA
AATK	1.85994	0.181509	0.627814	0.428705	NA
SLC27A5	3.1961	-0.485706	0.671315	0.0853859	NA
SPINK4	0	0	0.73357	NA	NA
CYP1A1	2.5222	0.937831	1.09388	0.00384701	NA
SEL1L2	1.58367	0.0439524	0.598778	0.850653	NA
KLK3	0	0	0.73357	NA	NA
IRX3	0.299239	0.0143565	0.689657	0.911593	NA
TAS2R60	0.264229	0.0131923	0.692602	0.915609	NA
LMCD1	3.09009	0.0166958	0.547866	0.949372	NA
CLBA1	0.830939	-0.0263343	0.647469	0.887847	NA
BORCS8-MEF2B	2.98734	0.102621	0.555769	0.696231	NA
SDC2	0.947225	0.329951	0.73364	0.1065	NA
OR13A1	0	0	0.73357	NA	NA
RHEX	0	0	0.73357	NA	NA
ADORA1	0.134667	0.0399301	0.698008	0.737058	NA
SLC6A16	0.518249	-0.106379	0.691925	0.467485	NA
OTOG	2.70549	0.175026	0.575682	0.501591	NA
PGF	0.353834	0.0164397	0.685642	0.903565	NA
TRIM49D1	0	0	0.73357	NA	NA
FCAR	2.20692	0.355696	0.654504	0.164953	NA
RBMY1E	0	0	0.73357	NA	NA
ENSG00000288894	0	0	0.73357	NA	NA
TEKT3	0.950025	-0.0930615	0.654397	0.619109	NA
ZMYND15	2.7624	-0.0668995	0.56783	0.792745	NA
TEDC2	0.76914	-0.0139312	0.649333	0.939665	NA
BSPRY	3.8977	-0.0316398	0.563007	0.901572	NA
SIX5	1.02018	-0.315244	0.71925	0.127476	NA
VWC2L	0.528585	0.0711866	0.673708	0.656846	NA
LRRIQ4	0.229346	0.0402981	0.698041	0.73476	NA
RAP1GAP	2.43824	0.201329	0.610023	0.411905	NA
GLRA1	0.388687	-0.0711752	0.693529	0.593383	NA
CSMD3	4.22249	-0.023651	0.522326	0.930884	NA
TMEM232	0.566583	-0.0730997	0.664226	0.671432	NA
CFAP157	1.19794	-0.0520029	0.621979	0.808529	NA
OTOP2	0.224272	0.0402981	0.698041	0.73476	NA
CDC25C	0.493576	0.0685629	0.675286	0.663684	NA
STXBP5L	0.72605	-0.214737	0.693715	0.246412	NA
AKNAD1	0.129562	-0.0159807	0.696203	0.89291	NA
CAGE1	0.407116	0.0429535	0.683498	0.762001	NA
BMP8B	1.17118	0.0281245	0.628842	0.891722	NA
ZNF676	0.129562	-0.0159807	0.696203	0.89291	NA
RSKR	0.79792	0.158032	0.675522	0.384604	NA
MCHR1	0.358909	0.016582	0.685305	0.903106	NA
SULT6B1	1.48087	-0.00241053	0.615654	0.991193	NA
SPATA24	4.13177	-0.388824	0.596958	0.17428	NA
OR4D6	0	0	0.73357	NA	NA
KRT27	0.463811	-0.030384	0.678774	0.836263	NA
RERG	1.33062	-0.170557	0.639401	0.433844	NA
MME	4.12344	0.109307	0.540955	0.684956	NA
EPDR1	0.496721	0.0680585	0.675049	0.666421	NA
SHOC1	2.47415	-0.00363477	0.564559	0.98861	NA
EXTL1	0.259125	-0.039023	0.697467	0.744311	NA
KCNQ2	1.55887	0.210015	0.630453	0.368739	NA
MXRA5	2.27775	0.0901485	0.591865	0.709093	NA
LYPD5	0.137782	-0.0159807	0.696203	0.89291	NA
MTERF2	4.04683	-0.0283807	0.525624	0.916806	NA
VWA7	3.08735	-0.224826	0.581469	0.395509	NA
ENHO	0	0	0.73357	NA	NA
EPHB4	3.0477	0.0746207	0.558575	0.773937	NA
PRRG2	0.129562	-0.0159807	0.696203	0.89291	NA
SOX3	0.229346	0.0402981	0.698041	0.73476	NA
LCN2	0.413346	-0.0773749	0.692896	0.569284	NA
PLIN5	0.428801	-0.0261065	0.674905	0.863694	NA
LRIT3	0.752857	0.15032	0.670439	0.415072	NA
ENTPD8	0.137782	-0.0159807	0.696203	0.89291	NA
TCTE1	0.76914	-0.0139312	0.649333	0.939665	NA
PHF7	1.22473	-0.0568517	0.621676	0.791697	NA
PODN	0.7754	-0.0928982	0.670161	0.5832	NA
PEAK3	1.14137	0.0772018	0.641596	0.696835	NA
CEACAM3	0.496691	-0.022304	0.670922	0.887216	NA
GULP1	0.294134	-0.0525394	0.69249	0.686657	NA
POTEJ	2.07726	-0.110511	0.595688	0.646683	NA
CREB5	1.91593	-0.116572	0.594628	0.630701	NA
LLCFC1	0	0	0.73357	NA	NA
FCAMR	0.129562	-0.0159807	0.696203	0.89291	NA
SPATA31E1	2.54204	0.0145581	0.564756	0.954398	NA
FAM240C	0.134667	0.0399301	0.698008	0.737058	NA
SGMS2	0	0	0.73357	NA	NA
CTDSPL	2.07837	-0.123508	0.58949	0.616443	NA
ACHE	1.28639	0.120372	0.633615	0.571416	NA
PSG3	0	0	0.73357	NA	NA
GGT1	2.17507	0.115277	0.579378	0.647049	NA
ZNF418	4.0527	-0.251602	0.55468	0.366187	NA
TDRD12	2.42068	-0.169492	0.607194	0.482923	NA
SEC14L6	0.224272	0.0402981	0.698041	0.73476	NA
MFAP2	0.275564	-0.0414331	0.69762	0.729575	NA
IL20RA	0.653043	-0.0690093	0.665359	0.685213	NA
GVQW3	2.00522	-0.348027	0.679223	0.149017	NA
KRT5	0.61819	0.0930713	0.672418	0.576523	NA
EPCAM	0.499836	-0.0213405	0.676338	0.886635	NA
UPK3A	0.134667	0.0399301	0.698008	0.737058	NA
CTRB2	0	0	0.73357	NA	NA
MSR1	3.4579	0.746455	0.83169	0.0155006	NA
OR2L5	0.785593	-0.204934	0.697704	0.249617	NA
GRM1	1.11488	0.0625768	0.63096	0.762486	NA
FGF12	0.52348	-0.0284677	0.669731	0.858195	NA
RNF224	0	0	0.73357	NA	NA
ME3	1.48599	-0.133704	0.639438	0.524268	NA
ZNF768	3.98268	-0.270042	0.558358	0.334198	NA
EPHA10	0.955414	0.216569	0.679464	0.273472	NA
FCGR1A	3.38294	0.914605	1.0052	0.00524656	NA
PNPLA1	1.80595	-0.0564147	0.59192	0.813468	NA
GFI1B	2.31793	0.0758941	0.572282	0.763897	NA
FAM236C	0	0	0.73357	NA	NA
GLRA2	0.137782	-0.0159807	0.696203	0.89291	NA
B3GNT4	0.364013	0.0910275	0.693338	0.514088	NA
DRC7	0.860718	-0.160837	0.664368	0.405627	NA
SLC5A2	1.68956	-0.0664811	0.596611	0.778546	NA
SERPINA10	0.134667	0.0399301	0.698008	0.737058	NA
KCNT2	1.16307	-0.246455	0.675714	0.242258	NA
ABCC9	1.28954	0.134563	0.624387	0.546274	NA
TAF11L9	0	0	0.73357	NA	NA
SLC35F4	0.129562	-0.0159807	0.696203	0.89291	NA
SBK2	0	0	0.73357	NA	NA
RNF212	0.458706	-0.103351	0.687826	0.492496	NA
FREM1	1.56513	0.107012	0.620351	0.629868	NA
GSG1L2	0.7527	-0.00905831	0.656404	0.958828	NA
MFAP5	0	0	0.73357	NA	NA
KCNH6	0.930597	0.0265627	0.634737	0.894645	NA
DCD	0.453618	0.118137	0.692978	0.428468	NA
TRH	0.398897	0.0423721	0.683989	0.763831	NA
SCEL	0.666241	-0.0251706	0.660078	0.883374	NA
GABRA2	0.526626	-0.0303396	0.66963	0.849255	NA
CCDC38	0.70947	-0.03363	0.658669	0.846699	NA
CTAGE9	0.81254	-0.114659	0.664197	0.526967	NA
TNS2	2.19956	-0.294546	0.633181	0.242083	NA
ZIM2	0.402011	-0.0201514	0.676394	0.892799	NA
SNCA	2.44556	0.0387169	0.566323	0.878964	NA
ST18	1.63823	-0.0113809	0.5996	0.960838	NA
MAGEC2	0.623138	0.0284187	0.664044	0.864699	NA
LRRC4B	0.164572	-0.0159807	0.696203	0.89291	NA
RNF225	0.129562	-0.0159807	0.696203	0.89291	NA
KLK13	0.433906	0.0448059	0.681957	0.75623	NA
SERPINE3	0.224272	0.0402981	0.698041	0.73476	NA
MUC12	0.987291	-0.0673371	0.644113	0.728818	NA
DPYSL3	2.40526	-0.232455	0.601564	0.363725	NA
CAV2	0.134667	0.0399301	0.698008	0.737058	NA
RTP5	3.97792	-0.0836422	0.549464	0.751802	NA
POU3F2	1.55887	0.210015	0.630453	0.368739	NA
GOLGA6L6	0	0	0.73357	NA	NA
ADGRF3	0.782605	-0.105834	0.664633	0.553577	NA
SLC28A1	0	0	0.73357	NA	NA
KRT39	0.329144	-0.0532087	0.69556	0.671999	NA
LEMD1	0	0	0.73357	NA	NA
GH2	0	0	0.73357	NA	NA
TLX3	0	0	0.73357	NA	NA
SSX1	0	0	0.73357	NA	NA
SLC22A25	0.137782	-0.0159807	0.696203	0.89291	NA
SIRPD	0	0	0.73357	NA	NA
URAD	0	0	0.73357	NA	NA
RIT2	0	0	0.73357	NA	NA
ITGB8	1.39542	0.0113364	0.611696	0.959261	NA
SRL	0.164572	-0.0159807	0.696203	0.89291	NA
TLR7	1.44872	-0.129491	0.641452	0.532174	NA
SYT10	0.269334	0.0570878	0.699987	0.633263	NA
OR2C3	2.05869	-0.0732491	0.599107	0.755372	NA
CABP7	0.137782	-0.0159807	0.696203	0.89291	NA
LRFN5	0	0	0.73357	NA	NA
CRISP1	0.453618	0.118137	0.692978	0.428468	NA
COL2A1	2.64691	-0.102195	0.571155	0.68881	NA
MMP2	1.47694	0.0772978	0.615612	0.728231	NA
TMEM52B	0	0	0.73357	NA	NA
CDKN3	3.71012	-0.0786258	0.534412	0.771026	NA
P2RX2	0.410231	-0.0193099	0.681514	0.891891	NA
TP53TG3E	0	0	0.73357	NA	NA
PRSS16	0.726068	0.14785	0.671008	0.419479	NA
STAP2	2.07217	0.0976869	0.583829	0.693054	NA
SLC25A41	1.29263	-0.28314	0.683425	0.193349	NA
TSPAN16	0.129562	-0.0159807	0.696203	0.89291	NA
UGGT2	1.84394	0.0457089	0.596565	0.845891	NA
DCX	0.229346	0.0402981	0.698041	0.73476	NA
ENSG00000285444	0	0	0.73357	NA	NA
TJP1	2.57696	0.0334584	0.563578	0.895843	NA
MYOG	0	0	0.73357	NA	NA
GCAT	3.76095	-0.573317	0.729477	0.0453188	NA
B4GALNT3	3.86264	-0.0782806	0.526829	0.77408	NA
JPH2	1.23429	0.0191396	0.6288	0.926083	NA
ADGRL4	0.164572	-0.0159807	0.696203	0.89291	NA
RIMS1	0.895587	0.0309304	0.641702	0.87295	NA
IL1RAPL1	0.518249	-0.106379	0.691925	0.467485	NA
RAB39A	0.393792	-0.0157997	0.68248	0.910413	NA
EMID1	0.706355	0.0402227	0.659527	0.816658	NA
SYT14	1.0151	-0.0435524	0.63398	0.829617	NA
CACNA1C	2.16655	0.130501	0.592914	0.59463	NA
LYNX1-SLURP2	0.329144	-0.0532087	0.69556	0.671999	NA
TSSK2	0.137782	-0.0159807	0.696203	0.89291	NA
TEK	0.947177	-0.150275	0.665963	0.426211	NA
ECE2	0.674461	-0.0268349	0.659793	0.876056	NA
NKAIN3	0	0	0.73357	NA	NA
ENSG00000277639	0	0	0.73357	NA	NA
FILIP1L	2.09904	0.2962	0.645664	0.227044	NA
OCM	0.129562	-0.0159807	0.696203	0.89291	NA
CT45A10	0	0	0.73357	NA	NA
OR4D2	0	0	0.73357	NA	NA
PVR	3.78364	-0.0204338	0.533996	0.939371	NA
NANOS1	0	0	0.73357	NA	NA
CSHL1	0	0	0.73357	NA	NA
PSKH2	0.498681	0.140219	0.694538	0.367396	NA
NLRC4	0.541783	0.0786412	0.679205	0.611407	NA
OR1D2	0.129562	-0.0159807	0.696203	0.89291	NA
ANGPT2	0.164572	-0.0159807	0.696203	0.89291	NA
SLIT2	0.772255	-0.103792	0.664645	0.560187	NA
OR4Q2	0	0	0.73357	NA	NA
RSPH9	0.134667	0.0399301	0.698008	0.737058	NA
INAFM2	2.40334	0.546661	0.808402	0.032235	NA
PLEKHG7	0.264229	0.0131923	0.692602	0.915609	NA
CXXC4	1.21261	0.100209	0.636143	0.628264	NA
LRTOMT	0.134667	0.0399301	0.698008	0.737058	NA
LCE1A	0	0	0.73357	NA	NA
SCNN1A	2.05471	-0.469558	0.742215	0.061974	NA
SULF2	4.13936	-0.240254	0.555789	0.385219	NA
GLB1L	2.62003	-0.071483	0.56763	0.779207	NA
GARNL3	1.5036	0.024614	0.604135	0.914218	NA
OR8G5	0.164572	-0.0159807	0.696203	0.89291	NA
SCYGR7	0	0	0.73357	NA	NA
NUPR1	0.137782	-0.0159807	0.696203	0.89291	NA
LHX3	2.2951	0.069903	0.580799	0.77739	NA
TERB2	0	0	0.73357	NA	NA
SCN9A	1.49206	0.100902	0.621311	0.647103	NA
PLA2G1B	0.613116	0.0828393	0.676968	0.601522	NA
EDNRA	0.458693	0.104018	0.695982	0.458752	NA
DUOXA1	0.164572	-0.0159807	0.696203	0.89291	NA
GJA10	0.299239	0.0143565	0.689657	0.911593	NA
CLCN2	2.37135	-0.0405077	0.57916	0.869621	NA
NPIPB4	0.437021	-0.028035	0.674486	0.854441	NA
TEX13A	0.782762	0.0323544	0.657064	0.853991	NA
VWA1	0.264229	0.0131923	0.692602	0.915609	NA
SLC13A3	0.410231	-0.0193099	0.681514	0.891891	NA
BPIFA1	0.329144	-0.0532087	0.69556	0.671999	NA
SLC35G1	4.04267	-0.0516981	0.521289	0.8501	NA
CDC42EP2	0.299239	0.0143565	0.689657	0.911593	NA
SHANK2	2.11324	0.0479256	0.587218	0.842931	NA
MEIS1	4.15054	-0.0177057	0.515437	0.948602	NA
DNAH12	2.68195	-0.0463656	0.558192	0.857781	NA
SIGLEC9	3.7591	0.212514	0.579622	0.420207	NA
ENSG00000269741	0	0	0.73357	NA	NA
ZNF559-ZNF177	0	0	0.73357	NA	NA
TSACC	0.453618	0.118137	0.692978	0.428468	NA
GCSH	1.49834	-0.213322	0.643529	0.343185	NA
LRTM1	0	0	0.73357	NA	NA
C14ORF132	2.10007	-0.469067	0.743895	0.0614169	NA
TULP1	0.814233	0.0720834	0.66373	0.676474	NA
TMC5	1.06838	-0.0149504	0.627022	0.942682	NA
FAM162B	0	0	0.73357	NA	NA
DKK4	0	0	0.73357	NA	NA
LRRC74A	0.229346	0.0402981	0.698041	0.73476	NA
BMP5	0.134667	0.0399301	0.698008	0.737058	NA
HS6ST2	0.488471	-0.0177384	0.67687	0.905048	NA
SLC1A3	0.895618	0.111614	0.652717	0.562369	NA
FKBP1B	1.07181	0.221963	0.684061	0.257194	NA
RGR	0.428801	-0.0261065	0.674905	0.863694	NA
OR4F29	0	0	0.73357	NA	NA
FAM228A	0	0	0.73357	NA	NA
AMELY	0	0	0.73357	NA	NA
TRPC5OS	0	0	0.73357	NA	NA
FAXDC2	0.362054	0.0166815	0.68507	0.902786	NA
CFHR4	0.229346	0.0402981	0.698041	0.73476	NA
NECAB1	0	0	0.73357	NA	NA
ENSG00000271793	0	0	0.73357	NA	NA
CCDC192	0	0	0.73357	NA	NA
ZNF213	3.74694	0.239449	0.571975	0.376497	NA
CHADL	0.682821	-0.173706	0.692522	0.308373	NA
VCX	0	0	0.73357	NA	NA
EFNA5	0.499836	-0.0213405	0.676338	0.886635	NA
TLL1	0.623138	0.0284187	0.664044	0.864699	NA
FAM78B	1.37089	0.0636556	0.618325	0.771134	NA
SCN10A	1.48188	0.02943	0.610024	0.895394	NA
TRPC4	0.364013	0.0910275	0.693338	0.514088	NA
TBC1D28	0.129562	-0.0159807	0.696203	0.89291	NA
MTTP	0.269334	0.0570878	0.699987	0.633263	NA
ENSG00000286070	0	0	0.73357	NA	NA
LIPG	0.129562	-0.0159807	0.696203	0.89291	NA
BMP3	1.22162	0.0214566	0.625886	0.918319	NA
KISS1R	3.57853	0.299021	0.589651	0.273586	NA
NXN	1.668	0.0572384	0.605659	0.802542	NA
PTPRT	2.22832	0.0573935	0.580674	0.815964	NA
PHKA1	2.02496	-0.216195	0.619295	0.372495	NA
HEATR4	0.834054	-0.118578	0.664189	0.515193	NA
GSTT2	0	0	0.73357	NA	NA
FAM13C	0.229346	0.0402981	0.698041	0.73476	NA
GP1BB	0.224272	0.0402981	0.698041	0.73476	NA
IHO1	0.134667	0.0399301	0.698008	0.737058	NA
TRIM64C	0.259125	-0.039023	0.697467	0.744311	NA
TP53TG3F	0	0	0.73357	NA	NA
TGM7	0.164572	-0.0159807	0.696203	0.89291	NA
SIGLEC8	0.496691	-0.022304	0.670922	0.887216	NA
ZNF467	2.05866	-0.182736	0.604716	0.456459	NA
SAA2	0	0	0.73357	NA	NA
MFSD13A	3.59938	0.0122046	0.532529	0.963828	NA
RASSF8	1.44706	0.24213	0.662389	0.269262	NA
SRMS	1.72142	-0.0679305	0.599761	0.771778	NA
TEX19	0.129562	-0.0159807	0.696203	0.89291	NA
TACR1	0.164572	-0.0159807	0.696203	0.89291	NA
ODAD2	1.60321	-0.361812	0.705682	0.118179	NA
OR8B4	0	0	0.73357	NA	NA
ANO2	0.493576	0.0685629	0.675286	0.663684	NA
LDLRAD1	0.269334	0.0570878	0.699987	0.633263	NA
CDHR4	0.423696	-0.0936735	0.688204	0.524317	NA
NWD1	0.402011	-0.0201514	0.676394	0.892799	NA
MSANTD1	0.701251	-0.0343556	0.653378	0.848956	NA
GPRC5D	1.14976	0.00330602	0.619083	0.987748	NA
PRCD	0	0	0.73357	NA	NA
GLP2R	0	0	0.73357	NA	NA
MYMX	0.164572	-0.0159807	0.696203	0.89291	NA
TNFSF15	0.164572	-0.0159807	0.696203	0.89291	NA
ENSG00000285816	0	0	0.73357	NA	NA
MAP3K6	3.82745	-0.461496	0.621272	0.114672	NA
VASH2	0.523511	0.0700588	0.673837	0.661169	NA
ARPP21	1.5538	0.19727	0.633288	0.388463	NA
TH	0.364013	0.0910275	0.693338	0.514088	NA
FGFR3	2.64397	0.360212	0.635056	0.17628	NA
M1AP	0	0	0.73357	NA	NA
CPT1C	0.267344	-0.0453344	0.694058	0.719704	NA
C10ORF105	2.06508	-0.121024	0.590887	0.62191	NA
CENPI	1.92513	-0.152454	0.611435	0.518058	NA
ATP1B4	0.52348	-0.0284677	0.669731	0.858195	NA
ENSG00000183889	0	0	0.73357	NA	NA
CLEC2A	0.79593	-0.0207219	0.643339	0.913654	NA
CALHM4	0	0	0.73357	NA	NA
P2RX5-TAX1BP3	0	0	0.73357	NA	NA
PON2	3.16519	-0.176939	0.562727	0.506901	NA
POTED	0	0	0.73357	NA	NA
DPP10	0.928607	-0.161878	0.661964	0.408749	NA
TFAP2A	1.35938	0.22554	0.661197	0.294405	NA
NEIL1	2.68379	-0.0178765	0.566484	0.94382	NA
MAP2	2.47235	0.0347284	0.56488	0.891633	NA
MYCBPAP	1.74796	-0.132802	0.62255	0.553651	NA
NRG4	0.137782	-0.0159807	0.696203	0.89291	NA
LRRC23	3.28266	-1.1392	1.19311	0.00193585	NA
KRTCAP3	3.74546	-0.264998	0.580487	0.328448	NA
PITX2	0	0	0.73357	NA	NA
SMR3A	0	0	0.73357	NA	NA
FBXW10	0.491616	-0.0221795	0.67117	0.887596	NA
GABRG3	0.407116	0.0429535	0.683498	0.762001	NA
SLC46A1	2.31593	-0.810885	0.969904	0.00766772	NA
CABLES1	1.0521	0.120044	0.647125	0.548352	NA
RIC3	4.0705	0.024283	0.521236	0.929131	NA
KRBA2	0.925492	-0.0607745	0.638933	0.759924	NA
CT47A9	0	0	0.73357	NA	NA
CKMT2	0	0	0.73357	NA	NA
KATNAL2	0.129562	-0.0159807	0.696203	0.89291	NA
PRR30	0.518406	-0.0283347	0.669965	0.858565	NA
GRID1	0.264229	0.0131923	0.692602	0.915609	NA
CHRM2	0	0	0.73357	NA	NA
IL1A	0	0	0.73357	NA	NA
MSS51	1.81115	-0.00755429	0.601042	0.973869	NA
C9ORF153	0.402011	-0.0201514	0.676394	0.892799	NA
GSDME	1.85101	-0.029329	0.586241	0.903464	NA
ENSG00000288721	0	0	0.73357	NA	NA
BIRC5	3.9291	-0.228707	0.556938	0.405427	NA
TP73	3.02643	0.376732	0.624981	0.169529	NA
SH3TC2	0.804023	-0.0604442	0.655139	0.738543	NA
CTTNBP2	2.30855	0.194928	0.610358	0.424304	NA
UNC5D	2.27485	0.206766	0.594572	0.417955	NA
DCLK1	0	0	0.73357	NA	NA
KIF18B	2.85775	0.0736658	0.55445	0.778341	NA
FAM47E-STBD1	0.137782	-0.0159807	0.696203	0.89291	NA
CPZ	0	0	0.73357	NA	NA
SMIM23	0	0	0.73357	NA	NA
CCKAR	0	0	0.73357	NA	NA
DAZL	2.85658	-0.0512613	0.561426	0.842073	NA
OR10H1	0	0	0.73357	NA	NA
PIH1D2	0.164572	-0.0159807	0.696203	0.89291	NA
KY	3.92827	-0.113684	0.534441	0.675999	NA
NOTCH2NLR	0	0	0.73357	NA	NA
MMP26	0	0	0.73357	NA	NA
DEFB113	0	0	0.73357	NA	NA
FIBCD1	2.09369	0.107267	0.605595	0.646251	NA
ZNF705A	0	0	0.73357	NA	NA
COL4A3	2.21512	0.0330551	0.583481	0.892135	NA
GPR156	0.367128	0.0168216	0.68474	0.902337	NA
VTCN1	0.229346	0.0402981	0.698041	0.73476	NA
OR4C46	0.402011	-0.0201514	0.676394	0.892799	NA
PLPPR5	0.264229	0.0131923	0.692602	0.915609	NA
PLPPR4	0.367128	0.0168216	0.68474	0.902337	NA
CRLF1	0	0	0.73357	NA	NA
MARCO	0.666367	0.0218186	0.656227	0.901425	NA
TSPAN11	0.272449	0.0134727	0.691885	0.91463	NA
BOLL	0.164572	-0.0159807	0.696203	0.89291	NA
ENSG00000288626	0.798918	-0.132268	0.667453	0.468193	NA
GAGE12H	0	0	0.73357	NA	NA
EMP1	3.69406	0.0247849	0.531583	0.92675	NA
CCDC116	0.129562	-0.0159807	0.696203	0.89291	NA
NPC1L1	3.60533	-0.240554	0.558917	0.382903	NA
AGBL2	4.12356	-0.624408	0.704643	0.0408159	NA
TEX43	0.134667	0.0399301	0.698008	0.737058	NA
F10	0.275564	-0.0414331	0.69762	0.729575	NA
SFTPA2	0	0	0.73357	NA	NA
RAD9B	1.32866	-0.273188	0.68056	0.20647	NA
SULT1C4	0.568573	0.0811702	0.678121	0.604628	NA
ODAD1	0.634473	-0.0649515	0.665708	0.70095	NA
FGF11	0.134667	0.0399301	0.698008	0.737058	NA
LIMCH1	3.86983	0.0752615	0.528077	0.782159	NA
TRIM60	0	0	0.73357	NA	NA
BCAS1	2.72604	-0.624052	0.820775	0.0240795	NA
MTCP1	0.680691	-0.173241	0.692487	0.309261	NA
SLC26A1	0.259125	-0.039023	0.697467	0.744311	NA
A4GALT	0.129562	-0.0159807	0.696203	0.89291	NA
SYT1	0.566583	-0.0730997	0.664226	0.671432	NA
CCNB3	1.77273	0.0924356	0.61179	0.684141	NA
RAB25	3.46655	0.00561674	0.538564	0.983203	NA
OR5AN1	0.466926	-0.105643	0.687783	0.485201	NA
EPHA2	2.3127	-0.0355258	0.572055	0.887405	NA
OR5M3	0.453618	0.118137	0.692978	0.428468	NA
EPHX3	0.526626	-0.0303396	0.66963	0.849255	NA
DDX25	0.224272	0.0402981	0.698041	0.73476	NA
CLCN4	2.32637	0.402702	0.662543	0.128313	NA
CHRNB3	0	0	0.73357	NA	NA
REXO5	2.60588	-0.0012868	0.573214	0.995888	NA
ZNF804B	0.588268	-0.145704	0.688959	0.373474	NA
RGS9BP	0	0	0.73357	NA	NA
LRRIQ3	1.32439	-0.00754802	0.615139	0.97249	NA
SMUG1	3.55618	0.0766862	0.535632	0.776098	NA
TMCO5A	0	0	0.73357	NA	NA
SLC24A5	0.267344	-0.0453344	0.694058	0.719704	NA
UCP1	0.882389	0.00181572	0.650166	0.992078	NA
GAB1	2.89148	0.155199	0.564925	0.555529	NA
ABCG5	0	0	0.73357	NA	NA
LMOD3	1.74301	-0.109971	0.607381	0.636521	NA
CPLX2	0	0	0.73357	NA	NA
VXN	0.498681	0.140219	0.694538	0.367396	NA
SMIM22	0	0	0.73357	NA	NA
DOK4	3.15727	0.253403	0.572521	0.352469	NA
GHRL	1.13004	0.17106	0.65456	0.404406	NA
SSX4	0	0	0.73357	NA	NA
SPDYA	0.526626	-0.0303396	0.66963	0.849255	NA
OLAH	0.164572	-0.0159807	0.696203	0.89291	NA
PCDHA12	1.3513	0.0314205	0.622762	0.882509	NA
TMEM191B	2.90409	-0.449584	0.668101	0.101555	NA
NBPF9	0	0	0.73357	NA	NA
TRPM3	1.39048	0.0578193	0.617421	0.791893	NA
GUCY1A1	1.33722	0.0995588	0.640889	0.622601	NA
MAGEA9B	0	0	0.73357	NA	NA
MT1HL1	0	0	0.73357	NA	NA
PCDHGB7	1.58181	-0.0658875	0.611446	0.769526	NA
ZNF843	0.129562	-0.0159807	0.696203	0.89291	NA
C2CD4D	2.28086	0.0302722	0.587842	0.899939	NA
BANF2	0.229346	0.0402981	0.698041	0.73476	NA
DNAH14	2.04548	0.0766161	0.583088	0.755721	NA
SPATA31A3	0.129562	-0.0159807	0.696203	0.89291	NA
PDLIM4	0.523511	0.0700588	0.673837	0.661169	NA
PON3	0	0	0.73357	NA	NA
ENSG00000259164	0	0	0.73357	NA	NA
TOMM20L	0.329144	-0.0532087	0.69556	0.671999	NA
SLC34A2	0.583181	0.0904366	0.67369	0.582459	NA
C2CD4C	0.393792	-0.0157997	0.68248	0.910413	NA
OR4F15	0.134667	0.0399301	0.698008	0.737058	NA
GABRB1	0.129562	-0.0159807	0.696203	0.89291	NA
DCSTAMP	0.671346	0.0468658	0.661745	0.784607	NA
NMB	4.0432	0.194034	0.541363	0.482374	NA
CPN1	0.688039	0.170837	0.701611	0.286821	NA
PIWIL4	0.577918	-0.141037	0.689053	0.383774	NA
OR8B8	0	0	0.73357	NA	NA
PRAMEF6	0	0	0.73357	NA	NA
OSR2	0.393792	-0.0157997	0.68248	0.910413	NA
ANGPTL6	2.33336	-0.119088	0.598186	0.62032	NA
CEACAM16	0.129562	-0.0159807	0.696203	0.89291	NA
FAM110D	0.402011	-0.0201514	0.676394	0.892799	NA
REG1A	0	0	0.73357	NA	NA
PKD1L2	0	0	0.73357	NA	NA
PKMYT1	2.14216	0.0143998	0.578747	0.953395	NA
HBD	0	0	0.73357	NA	NA
LRRC2	2.90194	0.417007	0.652125	0.126232	NA
OR11A1	0.137782	-0.0159807	0.696203	0.89291	NA
NKX2-2	0.294134	-0.0525394	0.69249	0.686657	NA
MTCL1	2.25004	0.0563479	0.572995	0.822497	NA
ALPP	0	0	0.73357	NA	NA
ANGPTL7	0.294134	-0.0525394	0.69249	0.686657	NA
TMTC1	0.398897	0.0423721	0.683989	0.763831	NA
GJB1	0.134667	0.0399301	0.698008	0.737058	NA
ANKRD9	0.942089	0.104231	0.657467	0.575473	NA
CNKSR1	3.6803	-0.27088	0.571946	0.325094	NA
OR52E5	0.922503	0.0728058	0.653057	0.694275	NA
RET	2.8301	0.189205	0.570972	0.474331	NA
SVOPL	0.499836	-0.0213405	0.676338	0.886635	NA
HOXD9	0.50491	-0.0214649	0.676089	0.886252	NA
DNAJC28	2.26988	0.162455	0.600971	0.506398	NA
DAZ2	0	0	0.73357	NA	NA
CTXND1	0	0	0.73357	NA	NA
PZP	0.892612	-0.0759484	0.65475	0.679487	NA
NRAP	1.9281	0.0870671	0.608025	0.704541	NA
GRIK5	2.64297	0.0753642	0.593351	0.752893	NA
XNDC1N-ZNF705EP-ALG1L9P	0	0	0.73357	NA	NA
MMP15	2.29638	-0.0214555	0.582267	0.930003	NA
CCN6	0.523354	-0.0489785	0.676295	0.748666	NA
NKPD1	2.20692	-0.171022	0.602548	0.484839	NA
NKD2	0.488501	0.0674287	0.675434	0.668089	NA
ZBED8	2.39435	0.365629	0.661784	0.152018	NA
GABRA6	0	0	0.73357	NA	NA
LRRC32	2.17194	0.451363	0.712468	0.0796443	NA
LRRN2	0.367128	0.0168216	0.68474	0.902337	NA
TFEC	1.27126	0.0986594	0.627059	0.646465	NA
SSUH2	0.493576	0.0685629	0.675286	0.663684	NA
SOX5	0.833928	-0.155027	0.663903	0.419904	NA
SLC22A24	0.402011	-0.0201514	0.676394	0.892799	NA
RAPSN	0	0	0.73357	NA	NA
HOGA1	0.583181	0.0904366	0.67369	0.582459	NA
CELA2A	0	0	0.73357	NA	NA
GRIN1	0.353834	0.0164397	0.685642	0.903565	NA
C10ORF62	0.134667	0.0399301	0.698008	0.737058	NA
EMP2	0.229346	0.0402981	0.698041	0.73476	NA
TTC6	1.76651	0.0259294	0.59662	0.911897	NA
SLC6A4	2.88666	0.267225	0.596589	0.312597	NA
CD72	3.38862	0.212644	0.562757	0.432332	NA
UTF1	0.129562	-0.0159807	0.696203	0.89291	NA
OR51L1	0	0	0.73357	NA	NA
SMIM44	0.137782	-0.0159807	0.696203	0.89291	NA
OR2A42	0.134667	0.0399301	0.698008	0.737058	NA
PFN3	0.275564	-0.0414331	0.69762	0.729575	NA
GNRH2	0.693157	0.0142347	0.660182	0.933623	NA
BPIFB1	0.892599	0.182344	0.677507	0.331643	NA
OR5J2	0	0	0.73357	NA	NA
RTP1	0.972025	0.104219	0.650183	0.590703	NA
FOLR1	0.952282	-0.0615575	0.643505	0.751222	NA
C6	0	0	0.73357	NA	NA
TLR4	1.15485	-0.240894	0.675535	0.249194	NA
HS3ST1	0	0	0.73357	NA	NA
PTGS2	3.16633	-0.589816	0.748902	0.038749	NA
SRPX	0.731142	0.136166	0.67413	0.440226	NA
ENSG00000288716	1.33376	-0.171377	0.640286	0.430499	NA
ANKDD1A	2.91327	-0.577379	0.812736	0.0288253	NA
HCAR3	2.60087	-0.0882568	0.571462	0.728197	NA
OR1J4	0.129562	-0.0159807	0.696203	0.89291	NA
IL19	0.927482	0.107491	0.6506	0.579514	NA
CPB2	0	0	0.73357	NA	NA
LCAT	0	0	0.73357	NA	NA
AMY2A	0	0	0.73357	NA	NA
TRBV20OR9-2	0	0	0.73357	NA	NA
MYBPC1	0.842148	-0.154538	0.664613	0.419384	NA
MUC17	3.12432	0.288959	0.597525	0.281166	NA
NUDT17	2.62343	0.0293616	0.564486	0.908326	NA
STAC3	0.164572	-0.0159807	0.696203	0.89291	NA
CCNP	0	0	0.73357	NA	NA
HTR2B	0.134667	0.0399301	0.698008	0.737058	NA
MPZ	4.22648	-0.325384	0.566075	0.253485	NA
TRPM6	1.31106	-0.0746506	0.629332	0.722129	NA
PAGE5	0.302354	-0.0548072	0.692066	0.676555	NA
ASIP	0	0	0.73357	NA	NA
ALAS2	0.388844	0.0174467	0.683279	0.900349	NA
NIBAN3	3.02844	-0.27859	0.59967	0.293645	NA
LDLRAD2	0.264229	0.0131923	0.692602	0.915609	NA
SYCP2L	0.129562	-0.0159807	0.696203	0.89291	NA
FBXL22	2.11025	-0.349608	0.6702	0.156039	NA
FSD1L	3.42431	-0.785809	0.904919	0.0103902	NA
MS4A18	0	0	0.73357	NA	NA
MS4A4E	0.137782	-0.0159807	0.696203	0.89291	NA
TCP10L	1.06315	-0.121424	0.653229	0.531914	NA
CECR2	1.09008	0.263239	0.688454	0.20415	NA
SLC5A11	0	0	0.73357	NA	NA
ALPI	0.264229	0.0131923	0.692602	0.915609	NA
PLD5	0.558364	-0.0640963	0.669352	0.696697	NA
NLRP11	0.588285	0.188466	0.696614	0.274346	NA
ANGPTL4	0	0	0.73357	NA	NA
SLC11A1	2.78999	0.0878273	0.569355	0.730609	NA
NBPF15	0.70324	0.118466	0.678043	0.477737	NA
GBX2	0	0	0.73357	NA	NA
JDP2	0.493576	0.0685629	0.675286	0.663684	NA
AOC2	0.895587	0.0309304	0.641702	0.87295	NA
GLTPD2	0.134667	0.0399301	0.698008	0.737058	NA
MYLK4	0.59336	0.168731	0.697346	0.302969	NA
SPO11	0	0	0.73357	NA	NA
RUNDC3A	0.364013	0.0910275	0.693338	0.514088	NA
NIM1K	0.137782	-0.0159807	0.696203	0.89291	NA
KCNE1	1.32041	-0.364085	0.744021	0.086931	NA
CFC1	0.137782	-0.0159807	0.696203	0.89291	NA
AGMO	0	0	0.73357	NA	NA
IL10	1.8191	-0.422423	0.726195	0.0814218	NA
LYG2	0.137782	-0.0159807	0.696203	0.89291	NA
ARNT2	1.38617	0.220606	0.658432	0.306602	NA
ENSG00000187186	0.76914	-0.0139312	0.649333	0.939665	NA
ADIPOQ	0	0	0.73357	NA	NA
MB	0.272449	0.0134727	0.691885	0.91463	NA
ARSJ	1.71306	0.070816	0.611687	0.753071	NA
OR51A7	0.259125	-0.039023	0.697467	0.744311	NA
ZPLD1	0.137782	-0.0159807	0.696203	0.89291	NA
STARD8	4.15128	0.186789	0.544089	0.49642	NA
FSTL3	1.60834	-0.154324	0.621576	0.499871	NA
SLC25A48	0	0	0.73357	NA	NA
SYNC	0.917399	-0.00499618	0.649018	0.978365	NA
EPHA7	1.86963	0.364992	0.685052	0.133652	NA
OR6C1	0.164572	-0.0159807	0.696203	0.89291	NA
LMOD1	1.45212	-0.0828648	0.609429	0.716364	NA
IL13RA2	0	0	0.73357	NA	NA
ADAM20	0.752857	0.15032	0.670439	0.415072	NA
RGPD1	2.39803	0.144541	0.58931	0.56191	NA
TMPRSS7	0.137782	-0.0159807	0.696203	0.89291	NA
PPP1R2C	1.91306	-0.545556	0.829849	0.0283348	NA
NRXN2	1.3224	-0.167844	0.639637	0.439492	NA
FAM189A1	0.164572	-0.0159807	0.696203	0.89291	NA
HEY1	0.995402	0.237989	0.683693	0.23841	NA
SYNDIG1	0	0	0.73357	NA	NA
ZNF385D	0.810598	0.138379	0.678911	0.421134	NA
S100A13	0	0	0.73357	NA	NA
STEAP4	3.76295	0.655597	0.827613	0.0211617	NA
SMOC1	0.498681	0.140219	0.694538	0.367396	NA
PURG	0.563468	0.00564948	0.666251	0.972325	NA
HNRNPUL2-BSCL2	0	0	0.73357	NA	NA
GDF1	0.129562	-0.0159807	0.696203	0.89291	NA
PNLIPRP1	0.259125	-0.039023	0.697467	0.744311	NA
OR2A12	0.134667	0.0399301	0.698008	0.737058	NA
ENSG00000284732	0.134667	0.0399301	0.698008	0.737058	NA
KCNH1	0.463811	-0.030384	0.678774	0.836263	NA
MS4A4A	0.402011	-0.0201514	0.676394	0.892799	NA
ZNF793	3.6362	-0.694411	0.790198	0.021947	NA
HEY2	2.71694	0.360778	0.642603	0.170302	NA
TNNC2	0.129562	-0.0159807	0.696203	0.89291	NA
TMEM241	3.35115	-0.209361	0.568784	0.434651	NA
ADCY10	1.58167	0.122618	0.61632	0.590014	NA
CD209	0.129562	-0.0159807	0.696203	0.89291	NA
RAD21L1	3.46668	0.0404247	0.541996	0.879162	NA
CAMK1	2.70122	-0.243807	0.598997	0.347077	NA
TMEM51	0.272449	0.0134727	0.691885	0.91463	NA
CCL22	0	0	0.73357	NA	NA
CCNJL	1.35132	-0.175341	0.656951	0.390543	NA
SHROOM4	0.910037	-0.139711	0.666234	0.45168	NA
NODAL	0.405126	-0.0885901	0.688528	0.541752	NA
ENSG00000284946	0	0	0.73357	NA	NA
HTR2C	0.367128	0.0168216	0.68474	0.902337	NA
CCL7	0.272449	0.0134727	0.691885	0.91463	NA
ASXL3	2.18821	-0.00302153	0.582014	0.990128	NA
KIR2DL4	0.431916	-0.1097	0.684248	0.484593	NA
HSFY1	0	0	0.73357	NA	NA
FAM9B	0	0	0.73357	NA	NA
CHRNB1	2.24806	0.208692	0.59741	0.411374	NA
KCNT1	1.54965	-0.0242394	0.618616	0.910704	NA
RNF17	0.693031	-0.0303071	0.659169	0.86099	NA
NKX2-8	0.137782	-0.0159807	0.696203	0.89291	NA
POMC	3.30609	-0.270584	0.580121	0.320161	NA
GABRE	0	0	0.73357	NA	NA
FNDC4	0.259125	-0.039023	0.697467	0.744311	NA
NHLRC1	1.27624	0.118733	0.633632	0.576122	NA
SFTPC	0.224272	0.0402981	0.698041	0.73476	NA
RNF182	0	0	0.73357	NA	NA
AQP5	0.129562	-0.0159807	0.696203	0.89291	NA
MND1	0.267344	-0.0453344	0.694058	0.719704	NA
C18ORF63	0.393918	0.0175798	0.68297	0.899929	NA
CORO2B	1.08496	-0.204631	0.667246	0.315707	NA
ODF3L2	0	0	0.73357	NA	NA
TM4SF5	0.61819	0.0930713	0.672418	0.576523	NA
MRO	0.358939	0.0895452	0.693437	0.519148	NA
AIRE	0.267344	-0.0453344	0.694058	0.719704	NA
RHBDF1	0.693031	-0.0303071	0.659169	0.86099	NA
NBPF19	0	0	0.73357	NA	NA
IL20	0.129562	-0.0159807	0.696203	0.89291	NA
OR8I2	0.458706	-0.103351	0.687826	0.492496	NA
IQCH	1.86042	-0.0625197	0.608961	0.782658	NA
NPIPB5	0.835918	0.00606867	0.644554	0.974433	NA
HEPACAM	0.855613	-0.260009	0.703584	0.183017	NA
CLEC4M	0.367128	0.0168216	0.68474	0.902337	NA
NPPB	0.134667	0.0399301	0.698008	0.737058	NA
THRB	1.10669	0.154771	0.647187	0.456005	NA
CHGA	0.299239	0.0143565	0.689657	0.911593	NA
FGD1	3.98295	0.0494638	0.524145	0.856016	NA
FOLR2	0.393918	0.0175798	0.68297	0.899929	NA
TEX35	0	0	0.73357	NA	NA
NTSR2	0.329144	-0.0532087	0.69556	0.671999	NA
EPB42	0.272449	0.0134727	0.691885	0.91463	NA
PRODH	2.90616	-0.118829	0.568935	0.64481	NA
FAM187A	0	0	0.73357	NA	NA
NEIL3	2.5554	0.147232	0.572864	0.569118	NA
TST	3.51915	-0.0981465	0.538509	0.715885	NA
TEX46	0.229346	0.0402981	0.698041	0.73476	NA
NETO1	1.31944	0.0418082	0.611528	0.851375	NA
ZSCAN10	1.13004	0.17106	0.65456	0.404406	NA
APOC3	0	0	0.73357	NA	NA
ERVFRD-1	0.528585	0.0711866	0.673708	0.656846	NA
ADHFE1	1.55686	-0.248373	0.658171	0.267568	NA
SLC2A12	0	0	0.73357	NA	NA
DAZ4	0	0	0.73357	NA	NA
CRYBB2	2.03912	0.16466	0.605597	0.495958	NA
ZNF23	3.57546	-0.111042	0.539688	0.680879	NA
BCAR1	1.08483	-0.219283	0.673324	0.281596	NA
HAS1	0.364013	0.0910275	0.693338	0.514088	NA
MINAR1	0.629399	-0.0646997	0.665892	0.701603	NA
ERBB4	0.398897	0.0423721	0.683989	0.763831	NA
SPP2	0	0	0.73357	NA	NA
SLC2A8	2.08975	0.149605	0.611059	0.52557	NA
GJB3	0.164572	-0.0159807	0.696203	0.89291	NA
ZFP91-CNTF	0	0	0.73357	NA	NA
OAZ3	0.134667	0.0399301	0.698008	0.737058	NA
KCNV1	0	0	0.73357	NA	NA
APCDD1	0.134667	0.0399301	0.698008	0.737058	NA
OLFM1	1.81615	0.339997	0.682038	0.15165	NA
ZNF536	2.78667	0.181513	0.583531	0.480609	NA
LECT2	0	0	0.73357	NA	NA
PBK	3.451	-0.0279947	0.537201	0.916666	NA
PPFIA4	1.1815	-0.0442217	0.630864	0.829669	NA
PGBD1	2.85579	0.0342979	0.564672	0.89301	NA
MAK	0.275564	-0.0414331	0.69762	0.729575	NA
ENSG00000284341	0	0	0.73357	NA	NA
FOLH1	0.628243	0.112929	0.673812	0.506791	NA
PCDH15	2.64498	-0.111124	0.563999	0.668604	NA
LCE3B	0.134667	0.0399301	0.698008	0.737058	NA
TNNT3	1.48898	0.279925	0.66612	0.219609	NA
C2ORF50	0.129562	-0.0159807	0.696203	0.89291	NA
OR2F1	0	0	0.73357	NA	NA
OR2J2	0.129562	-0.0159807	0.696203	0.89291	NA
OR5H6	0	0	0.73357	NA	NA
DIXDC1	2.63179	-0.140009	0.572419	0.587427	NA
SLC35G2	2.95913	0.317899	0.625488	0.22347	NA
IQCF5	0.134667	0.0399301	0.698008	0.737058	NA
CHRNB4	0	0	0.73357	NA	NA
PIFO	0.885535	-0.00257938	0.639258	0.989455	NA
LOXL2	0.79596	0.0649803	0.651229	0.727035	NA
COL17A1	2.50603	0.276052	0.60759	0.290325	NA
OVGP1	1.02842	0.042348	0.632135	0.835679	NA
CUZD1	0	0	0.73357	NA	NA
NRN1	0	0	0.73357	NA	NA
USP17L11	0	0	0.73357	NA	NA
DNAAF4	0.898733	0.0284064	0.641477	0.8833	NA
PIERCE1	0.134667	0.0399301	0.698008	0.737058	NA
RGPD5	1.13007	0.278817	0.693445	0.183125	NA
CORIN	1.11488	0.0625768	0.63096	0.762486	NA
CNTF	0	0	0.73357	NA	NA
CX3CL1	0.164572	-0.0159807	0.696203	0.89291	NA
UPP2	0	0	0.73357	NA	NA
MSH4	0.402011	-0.0201514	0.676394	0.892799	NA
ASPN	0.129562	-0.0159807	0.696203	0.89291	NA
PLAAT1	0	0	0.73357	NA	NA
MROH7-TTC4	0	0	0.73357	NA	NA
PRAMEF10	0	0	0.73357	NA	NA
LMAN1L	0.294134	-0.0525394	0.69249	0.686657	NA
LMX1A	0	0	0.73357	NA	NA
ATP8A2	2.72304	-0.296067	0.610088	0.26179	NA
C2ORF92	0.463811	-0.030384	0.678774	0.836263	NA
EYA2	0.653043	-0.0690093	0.665359	0.685213	NA
FAM47E	0.137782	-0.0159807	0.696203	0.89291	NA
RTL1	0.79593	-0.0207219	0.643339	0.913654	NA
MRGPRD	0.229346	0.0402981	0.698041	0.73476	NA
B3GNT3	0.782478	-0.110646	0.672979	0.516244	NA
EIF4E1B	0	0	0.73357	NA	NA
ACKR1	0.129562	-0.0159807	0.696203	0.89291	NA
EXD1	0.269334	0.0570878	0.699987	0.633263	NA
DMBT1	2.17621	0.176099	0.606669	0.468688	NA
FCRL4	0.229346	0.0402981	0.698041	0.73476	NA
SYT15	1.5335	-0.0590195	0.611786	0.792222	NA
PTGR1	0.364013	0.0910275	0.693338	0.514088	NA
SPATS1	0	0	0.73357	NA	NA
ADAMTSL4	2.49522	-0.0594567	0.595851	0.801487	NA
GALR1	0.134667	0.0399301	0.698008	0.737058	NA
PRM3	0.164572	-0.0159807	0.696203	0.89291	NA
GPR34	0.588285	0.188466	0.696614	0.274346	NA
PGA4	0	0	0.73357	NA	NA
C2ORF81	1.62475	-0.244584	0.647285	0.288695	NA
PADI1	0.965606	0.0172871	0.638762	0.929709	NA
CDH19	0.137782	-0.0159807	0.696203	0.89291	NA
CYP11B1	0.493576	0.0685629	0.675286	0.663684	NA
CHST9	0.164572	-0.0159807	0.696203	0.89291	NA
NRP2	2.83518	0.184963	0.573736	0.481297	NA
SMAD6	0.887367	0.0293275	0.649001	0.874142	NA
ASGR2	1.44387	-0.145545	0.63637	0.498561	NA
SETD9	3.69711	0.0443858	0.532272	0.869294	NA
C1ORF146	0.431916	-0.1097	0.684248	0.484593	NA
DPPA5	0	0	0.73357	NA	NA
KRTAP17-1	0	0	0.73357	NA	NA
KBTBD13	0.774245	0.0646826	0.658055	0.716749	NA
KIF17	0.631388	0.112605	0.673579	0.508454	NA
HORMAD1	1.41708	-0.141031	0.636043	0.510737	NA
ATRNL1	1.49109	-0.0696177	0.630858	0.737729	NA
SOAT2	1.69662	0.0830025	0.60257	0.722099	NA
SPRY4	0.563468	0.00564948	0.666251	0.972325	NA
POTEB	0	0	0.73357	NA	NA
GPR148	0	0	0.73357	NA	NA
PCDHGC4	0.129562	-0.0159807	0.696203	0.89291	NA
IFITM10	1.12296	-0.358664	0.733195	0.096915	NA
CSF3	0.229346	0.0402981	0.698041	0.73476	NA
FAM72A	0.224272	0.0402981	0.698041	0.73476	NA
GPM6A	0.358909	0.016582	0.685305	0.903106	NA
RGS18	3.00674	-0.0569171	0.557558	0.826356	NA
SASH1	3.2196	-0.321753	0.601207	0.237927	NA
MIPOL1	0.764066	-0.0147313	0.649577	0.936117	NA
CNDP1	0.877345	0.0851738	0.650605	0.653772	NA
ENSG00000285547	0	0	0.73357	NA	NA
BAAT	0.224272	0.0402981	0.698041	0.73476	NA
CRISPLD1	0.353834	0.0164397	0.685642	0.903565	NA
TPRX1	0	0	0.73357	NA	NA
GGT6	0.137782	-0.0159807	0.696203	0.89291	NA
ELF3	0.129562	-0.0159807	0.696203	0.89291	NA
RASAL2	2.99749	0.119991	0.571506	0.639985	NA
GPBAR1	0	0	0.73357	NA	NA
GPATCH4	0	0	0.73357	NA	NA
TDRD1	1.81398	-0.275466	0.655814	0.237869	NA
FOXD1	0.995402	0.237989	0.683693	0.23841	NA
DUOX2	2.32104	0.00361217	0.571086	0.988515	NA
DUOX1	3.04711	0.100945	0.553297	0.702024	NA
APLNR	0.229346	0.0402981	0.698041	0.73476	NA
B4GALT2	0.5317	-0.0304759	0.669399	0.848884	NA
BTBD18	1.44913	0.048515	0.615499	0.82557	NA
UTS2R	0	0	0.73357	NA	NA
KLK14	0	0	0.73357	NA	NA
THNSL2	1.22971	-0.0232655	0.626265	0.911332	NA
KLK10	0.264229	0.0131923	0.692602	0.915609	NA
TLCD5	0.267344	-0.0453344	0.694058	0.719704	NA
KLK5	0.463811	-0.030384	0.678774	0.836263	NA
PTPN5	2.24493	-0.0141793	0.571203	0.954942	NA
KLK2	1.60008	-0.0352825	0.60429	0.877427	NA
CYP24A1	1.63795	-0.18648	0.633691	0.409327	NA
DCN	0.229346	0.0402981	0.698041	0.73476	NA
MYOD1	1.75956	0.150431	0.614377	0.51928	NA
NXPE4	0	0	0.73357	NA	NA
NXPE1	0	0	0.73357	NA	NA
XKR7	0.52348	-0.0284677	0.669731	0.858195	NA
RNF222	0.134667	0.0399301	0.698008	0.737058	NA
PATE2	0	0	0.73357	NA	NA
IQCK	2.55846	-0.260562	0.605788	0.314328	NA
SERPINA5	0.571688	0.00390494	0.665805	0.980935	NA
STK32A	0	0	0.73357	NA	NA
FAM156B	1.55998	-0.356861	0.703293	0.12259	NA
GATM	2.57087	0.562624	0.753532	0.041805	NA
ZFTA	3.93855	-0.0779937	0.539662	0.771189	NA
DLG2	3.0344	0.249512	0.595457	0.341008	NA
TRPM1	0.903807	0.0292338	0.64132	0.880059	NA
MMP13	0.134667	0.0399301	0.698008	0.737058	NA
VSTM4	0.925523	0.0257297	0.634891	0.897831	NA
MORN2	3.76069	-0.725213	0.803404	0.0186294	NA
KCNIP2	0.224272	0.0402981	0.698041	0.73476	NA
FMOD	0.137782	-0.0159807	0.696203	0.89291	NA
HAPLN1	0.52348	-0.0284677	0.669731	0.858195	NA
GAD1	0.129562	-0.0159807	0.696203	0.89291	NA
PSMC3IP	2.44226	-0.0920985	0.576517	0.7141	NA
MMP1	0.52348	-0.0284677	0.669731	0.858195	NA
RASSF9	0	0	0.73357	NA	NA
CYP4F11	0.566583	-0.0730997	0.664226	0.671432	NA
TRIM43	0	0	0.73357	NA	NA
SKOR1	2.41246	-0.227058	0.602975	0.371715	NA
INSC	0.72804	-0.0370995	0.658129	0.832022	NA
ALB	0.134667	0.0399301	0.698008	0.737058	NA
UGT2B7	0	0	0.73357	NA	NA
PRR29	0.76914	-0.0139312	0.649333	0.939665	NA
KRT38	0.129562	-0.0159807	0.696203	0.89291	NA
FBXO16	0.134667	0.0399301	0.698008	0.737058	NA
PCDHB6	0.531574	-0.0581454	0.670084	0.720507	NA
NUDT8	1.95091	-0.189722	0.617506	0.425963	NA
CCDC190	0	0	0.73357	NA	NA
BSND	0	0	0.73357	NA	NA
ZNF205	2.73852	-0.156467	0.572367	0.547115	NA
GPR12	0	0	0.73357	NA	NA
TRIM49	0	0	0.73357	NA	NA
ENSG00000289325	0	0	0.73357	NA	NA
KIF24	2.12478	-0.025613	0.582968	0.916361	NA
AK1	0.134667	0.0399301	0.698008	0.737058	NA
LCN8	0	0	0.73357	NA	NA
PARM1	1.47173	0.0266668	0.617588	0.902262	NA
SKA1	1.74743	0.00052311	0.604385	0.998169	NA
KCNB1	1.88094	0.203597	0.610047	0.407431	NA
GAL3ST1	1.4056	0.0816995	0.622725	0.70626	NA
C1QA	0.362054	0.0166815	0.68507	0.902786	NA
CAPS2	0.398897	0.0423721	0.683989	0.763831	NA
CLXN	0.164572	-0.0159807	0.696203	0.89291	NA
CERKL	0.757932	0.138668	0.673514	0.435495	NA
TREH	4.02368	0.286159	0.576637	0.299617	NA
LYG1	0	0	0.73357	NA	NA
RAET1E	0.137782	-0.0159807	0.696203	0.89291	NA
AGBL3	2.64992	-0.404107	0.668469	0.123816	NA
ODAPH	1.15683	0.166076	0.65212	0.420176	NA
PRRG3	0.633348	0.188156	0.700717	0.264058	NA
COL4A6	3.67743	-0.141756	0.551417	0.596562	NA
SPINK5	1.37092	0.147018	0.628538	0.50762	NA
ASIC2	0.294134	-0.0525394	0.69249	0.686657	NA
SLC16A14	0.936827	-0.161227	0.662717	0.408512	NA
NIPAL2	2.69937	-0.652357	0.827341	0.0214002	NA
HYAL2	3.49426	0.0467821	0.539439	0.860962	NA
UPK3B	0.396907	-0.0862711	0.688688	0.549945	NA
POGLUT2	2.49078	0.202623	0.587031	0.433288	NA
OVCH2	3.82565	0.169679	0.542872	0.534895	NA
DNAAF3	0.801035	0.0659015	0.651124	0.723668	NA
RASL10A	0	0	0.73357	NA	NA
SPDYE9	0	0	0.73357	NA	NA
OR8K3	0	0	0.73357	NA	NA
OR2A25	0.728027	0.219385	0.706169	0.214463	NA
OR5T2	0	0	0.73357	NA	NA
OR7C1	0.294134	-0.0525394	0.69249	0.686657	NA
OR5T1	0.129562	-0.0159807	0.696203	0.89291	NA
CNTN6	0	0	0.73357	NA	NA
SFTA2	0	0	0.73357	NA	NA
SHISAL1	0	0	0.73357	NA	NA
KCNJ14	0.267344	-0.0453344	0.694058	0.719704	NA
KRBOX1	0	0	0.73357	NA	NA
PGBD4	4.21514	-0.710644	0.769271	0.0224365	NA
GLIPR1L2	0.966605	-0.300822	0.714693	0.140189	NA
KRT72	0.862694	0.268101	0.718767	0.153513	NA
CCN4	3.85936	0.00674185	0.552303	0.979379	NA
GABRP	0.453618	0.118137	0.692978	0.428468	NA
VEGFD	0.405126	-0.0885901	0.688528	0.541752	NA
AXL	0.134667	0.0399301	0.698008	0.737058	NA
OR52P1	0	0	0.73357	NA	NA
LSMEM2	0	0	0.73357	NA	NA
PRSS27	0.299239	0.0143565	0.689657	0.911593	NA
ZNF679	0.267344	-0.0453344	0.694058	0.719704	NA
SLC5A12	0	0	0.73357	NA	NA
C14ORF39	0.264229	0.0131923	0.692602	0.915609	NA
SLC22A31	0.553416	-0.0328981	0.674113	0.830621	NA
DOC2A	0.362054	0.0166815	0.68507	0.902786	NA
ADORA2B	0.850556	0.0904149	0.652541	0.631874	NA
CADM2	0.364013	0.0910275	0.693338	0.514088	NA
SUSD2	3.1693	0.12582	0.556585	0.633988	NA
MT1G	3.02869	-0.228447	0.576816	0.392559	NA
KANTR	0	0	0.73357	NA	NA
HAMP	0	0	0.73357	NA	NA
GPR160	1.60208	-0.101181	0.619488	0.648534	NA
PPIL6	0.329144	-0.0532087	0.69556	0.671999	NA
TRPA1	0.410231	-0.0193099	0.681514	0.891891	NA
KCNJ1	0.566583	-0.0730997	0.664226	0.671432	NA
SEMA3E	0.129562	-0.0159807	0.696203	0.89291	NA
ENSG00000283977	0	0	0.73357	NA	NA
ITGB3	2.3478	-0.0644014	0.582991	0.793095	NA
CDRT15	0.782636	-0.0183058	0.648964	0.921021	NA
OR6C4	0	0	0.73357	NA	NA
LRRC34	0.925632	-0.272752	0.708049	0.166568	NA
CFAP44	2.75196	0.160448	0.584901	0.527245	NA
ABCA10	2.27982	-0.0599068	0.57337	0.81146	NA
LRRC66	0.693031	-0.0303071	0.659169	0.86099	NA
KCNJ18	0	0	0.73357	NA	NA
BPI	2.07649	0.198393	0.633121	0.386549	NA
F3	0	0	0.73357	NA	NA
FCN3	0	0	0.73357	NA	NA
OR4M1	0	0	0.73357	NA	NA
TNNT2	0.804023	-0.0604442	0.655139	0.738543	NA
GOLGA6L2	0.601593	-0.0737798	0.668437	0.659289	NA
NMU	0.97993	-0.191287	0.668766	0.335268	NA
SOX9	1.08694	0.239849	0.688424	0.227857	NA
MUC7	0.267344	-0.0453344	0.694058	0.719704	NA
SYT12	0.353834	0.0164397	0.685642	0.903565	NA
IL1RN	0.802378	0.137626	0.679078	0.42254	NA
ENSG00000268107	0	0	0.73357	NA	NA
MGAT4D	0	0	0.73357	NA	NA
PDZD3	0.872039	0.0041863	0.657507	0.980808	NA
S100Z	0.764035	-0.103461	0.664002	0.562841	NA
CCDC24	0.669482	-0.0728225	0.665121	0.670576	NA
MYH13	1.71845	-0.170538	0.622866	0.459977	NA
WFDC2	0	0	0.73357	NA	NA
CCDC172	0	0	0.73357	NA	NA
ENSG00000283599	0.129562	-0.0159807	0.696203	0.89291	NA
GOLGA6B	0	0	0.73357	NA	NA
RNF150	1.02004	-0.0821629	0.643843	0.675934	NA
SLC17A3	0.491616	-0.0221795	0.67117	0.887596	NA
CD34	4.08914	-0.00463816	0.563658	0.985494	NA
CAV1	1.46541	-0.0776858	0.615282	0.727295	NA
GUCA1ANB	0	0	0.73357	NA	NA
KCNJ10	1.18988	0.0799713	0.62702	0.706924	NA
TMEM144	0	0	0.73357	NA	NA
ASB5	1.14979	0.0861757	0.628925	0.683974	NA
ENSG00000289767	0	0	0.73357	NA	NA
MDFI	0.364013	0.0910275	0.693338	0.514088	NA
ENSG00000288591	0	0	0.73357	NA	NA
AOX1	1.12805	0.00928216	0.630409	0.963791	NA
WNT9B	4.04655	-0.01577	0.536779	0.952998	NA
SLC12A8	0.79593	-0.0207219	0.643339	0.913654	NA
SLC16A4	0.396907	-0.0862711	0.688688	0.549945	NA
PLD4	3.57468	0.105806	0.549628	0.690531	NA
APC2	1.47058	0.178027	0.638025	0.419956	NA
CYP2D7	0	0	0.73357	NA	NA
AKR1D1	0	0	0.73357	NA	NA
TSPAN19	0	0	0.73357	NA	NA
ZMYND12	0.825708	-0.15088	0.664324	0.428673	NA
CLEC10A	0.807138	-0.134051	0.66753	0.463221	NA
CPA6	0.52348	-0.0284677	0.669731	0.858195	NA
TMSB15A	0.353834	0.0164397	0.685642	0.903565	NA
TRIM10	0.407116	0.0429535	0.683498	0.762001	NA
FOXB2	2.89289	0.139941	0.560733	0.595584	NA
SULT1A4	0.428801	-0.0261065	0.674905	0.863694	NA
ABCA8	1.64531	-0.0785344	0.614572	0.725242	NA
CRCT1	0.137782	-0.0159807	0.696203	0.89291	NA
CTXN2	0.134667	0.0399301	0.698008	0.737058	NA
MAGEB17	0	0	0.73357	NA	NA
SYT6	2.1501	-0.129156	0.594305	0.596853	NA
OR3A3	0.164572	-0.0159807	0.696203	0.89291	NA
OR2B11	0.275564	-0.0414331	0.69762	0.729575	NA
NBPF26	0.229346	0.0402981	0.698041	0.73476	NA
C21ORF58	0.367128	0.0168216	0.68474	0.902337	NA
ETV4	1.81799	0.122534	0.599317	0.609716	NA
NPY	0	0	0.73357	NA	NA
ADCYAP1	0.164572	-0.0159807	0.696203	0.89291	NA
FSCN3	0.661136	-0.0939847	0.667787	0.585514	NA
LYZL4	0	0	0.73357	NA	NA
SLC16A8	1.03176	0.308828	0.733058	0.115036	NA
ENSG00000273025	0	0	0.73357	NA	NA
NEUROD1	0.968721	-0.0648533	0.643331	0.739123	NA
OR4D9	0	0	0.73357	NA	NA
PPARG	3.9309	-0.134052	0.550017	0.616553	NA
DCLK2	0.433906	0.0448059	0.681957	0.75623	NA
COL5A2	2.82078	0.0126811	0.557645	0.96084	NA
GLI3	2.02763	0.0898727	0.595595	0.706958	NA
ENSG00000284800	0	0	0.73357	NA	NA
ST6GALNAC2	1.18166	0.0817718	0.627461	0.700388	NA
OR51B5	0	0	0.73357	NA	NA
OR51Q1	0.137782	-0.0159807	0.696203	0.89291	NA
COCH	3.66158	0.0250268	0.545812	0.924464	NA
SGCA	0.134667	0.0399301	0.698008	0.737058	NA
NPIPB8	0	0	0.73357	NA	NA
GLRB	0.623138	0.0284187	0.664044	0.864699	NA
GFRA1	0.358939	0.0895452	0.693437	0.519148	NA
GLIS3	3.18054	0.087078	0.548268	0.742622	NA
MAGEA4	0.137782	-0.0159807	0.696203	0.89291	NA
ARHGEF26	0.987278	0.200464	0.680891	0.293906	NA
ADAMTSL2	4.08502	0.194816	0.562009	0.468856	NA
GCSAML	1.06642	-0.1011	0.638085	0.622336	NA
SPDYE16	0	0	0.73357	NA	NA
PRAMEF33	0	0	0.73357	NA	NA
DIO3	0.129562	-0.0159807	0.696203	0.89291	NA
HAL	4.02974	0.215245	0.56649	0.424775	NA
P2RY6	0.428801	-0.0261065	0.674905	0.863694	NA
DNASE2B	0.358909	0.016582	0.685305	0.903106	NA
UBTD1	1.79136	0.252793	0.637958	0.28978	NA
SAMD13	0.137782	-0.0159807	0.696203	0.89291	NA
MMEL1	1.31418	-0.161953	0.640938	0.450656	NA
DLL4	0.731142	0.136166	0.67413	0.440226	NA
ZNF19	3.9982	0.308368	0.560974	0.277512	NA
CRYGC	1.21144	-0.0521282	0.62878	0.80231	NA
PMEL	0.631358	0.029166	0.658241	0.866983	NA
DPPA4	2.19797	0.0518624	0.603514	0.821781	NA
DOC2B	1.02727	0.223047	0.684178	0.255583	NA
TPSAB1	1.03028	0.148319	0.654231	0.457473	NA
ENSG00000167774	0	0	0.73357	NA	NA
IGFBP2	1.44049	0.0307626	0.616837	0.887774	NA
DCST1	2.41065	0.0178267	0.570206	0.94351	NA
ATP13A4	1.93758	-0.251347	0.648891	0.277077	NA
DCC	1.05508	-0.0140435	0.627413	0.946049	NA
PTGFR	0.367128	0.0168216	0.68474	0.902337	NA
CCDC68	0	0	0.73357	NA	NA
RANBP3L	1.18477	-0.00357716	0.618195	0.986793	NA
DLX5	0.433906	0.0448059	0.681957	0.75623	NA
LHFPL6	0.224272	0.0402981	0.698041	0.73476	NA
REG1B	0	0	0.73357	NA	NA
BTNL8	0.129562	-0.0159807	0.696203	0.89291	NA
SPRED2	1.51079	0.233509	0.657001	0.289761	NA
IQUB	0.294134	-0.0525394	0.69249	0.686657	NA
TRPM8	1.32451	0.0398895	0.616543	0.855272	NA
SPATA1	1.14139	-0.147839	0.648342	0.47071	NA
RFX8	0.129562	-0.0159807	0.696203	0.89291	NA
PCDHGC3	0.82076	-0.127056	0.660316	0.499992	NA
C5ORF63	3.75462	-0.414505	0.607815	0.149496	NA
TMEM95	0	0	0.73357	NA	NA
ANKRD53	0.825834	-0.127351	0.660209	0.499412	NA
LNX1	1.3512	0.34642	0.712315	0.119613	NA
MCM10	3.63882	-0.0175648	0.552258	0.946333	NA
GLIPR1L1	0	0	0.73357	NA	NA
SMIM21	0	0	0.73357	NA	NA
PAX9	0.440136	-0.0982893	0.688006	0.508845	NA
CDX2	0.137782	-0.0159807	0.696203	0.89291	NA
SORT1	3.36993	0.180804	0.549858	0.506322	NA
POTEB2	0	0	0.73357	NA	NA
GABRR1	0	0	0.73357	NA	NA
CYP46A1	2.31105	0.143419	0.589289	0.564749	NA
FRMD4A	2.20793	-0.154097	0.590555	0.537162	NA
TM4SF19-DYNLT2B	0	0	0.73357	NA	NA
CHODL	2.84852	0.046056	0.557969	0.858774	NA
PLXNB3	1.72457	-0.0734989	0.594943	0.757581	NA
AQP7	1.11684	0.144311	0.65155	0.473123	NA
SLC35F3	1.28639	0.120372	0.633615	0.571416	NA
CBLL2	2.57705	0.00922633	0.560561	0.971335	NA
POTEA	0	0	0.73357	NA	NA
BRSK1	1.43353	-0.472869	0.78003	0.0476317	NA
TBX22	0.129562	-0.0159807	0.696203	0.89291	NA
OR8G2P	0	0	0.73357	NA	NA
ZDHHC14	3.02987	-0.083065	0.566916	0.745638	NA
VSTM2A	1.6496	-0.0158157	0.59714	0.946049	NA
SH2D4B	0	0	0.73357	NA	NA
NAALAD2	2.17391	0.256304	0.620958	0.305088	NA
NKX2-1	0.362054	0.0166815	0.68507	0.902786	NA
ADAM7	0.229346	0.0402981	0.698041	0.73476	NA
TMPRSS2	0.428801	-0.0261065	0.674905	0.863694	NA
KRTAP20-4	0	0	0.73357	NA	NA
KRTAP19-8	0.134667	0.0399301	0.698008	0.737058	NA
KRTAP20-3	0	0	0.73357	NA	NA
PPP1R3C	0	0	0.73357	NA	NA
SH2B2	1.62873	0.0602901	0.605239	0.792733	NA
MADCAM1	0	0	0.73357	NA	NA
C7ORF61	0.269334	0.0570878	0.699987	0.633263	NA
FIGLA	0	0	0.73357	NA	NA
B4GALNT1	2.01657	-0.100784	0.598971	0.671663	NA
GINS1	3.28854	0.161619	0.552657	0.548139	NA
DUSP15	0.129562	-0.0159807	0.696203	0.89291	NA
PGPEP1L	0	0	0.73357	NA	NA
DZIP1	1.35442	-0.0455788	0.618653	0.833758	NA
FAM166A	0.601593	-0.0737798	0.668437	0.659289	NA
DHRS2	1.0202	0.0467986	0.627686	0.822699	NA
WNT5A	0.830939	-0.0263343	0.647469	0.887847	NA
CRTAC1	0.272449	0.0134727	0.691885	0.91463	NA
DNAI3	2.53811	-0.402497	0.681528	0.116299	NA
OR4A5	0	0	0.73357	NA	NA
TRIM29	0.922377	0.0258389	0.640512	0.894279	NA
SFRP2	0.364013	0.0910275	0.693338	0.514088	NA
ENSG00000280893	0	0	0.73357	NA	NA
SMIM17	0	0	0.73357	NA	NA
CNIH2	0	0	0.73357	NA	NA
MAGEA2	0	0	0.73357	NA	NA
UBE2U	0.229346	0.0402981	0.698041	0.73476	NA
ROR1	1.57857	-0.0346752	0.599369	0.881479	NA
OR10C1	0.137782	-0.0159807	0.696203	0.89291	NA
TNNI2	0	0	0.73357	NA	NA
KLRC2	2.99743	0.166085	0.578024	0.520019	NA
KLRC3	4.03592	0.0568186	0.54699	0.829789	NA
SPRED3	0.802033	-0.215871	0.698689	0.234369	NA
CRYGS	0.134667	0.0399301	0.698008	0.737058	NA
PHETA1	1.33771	0.0654401	0.617639	0.765692	NA
NPIPB11	0.275564	-0.0414331	0.69762	0.729575	NA
DACH1	2.46679	-0.0979962	0.58341	0.692468	NA
CFAP97D1	0.164572	-0.0159807	0.696203	0.89291	NA
REG3A	0	0	0.73357	NA	NA
DCT	0.538668	0.135391	0.69825	0.365051	NA
ENSG00000159239	0	0	0.73357	NA	NA
NAT16	1.66514	0.260409	0.668629	0.237242	NA
C9ORF57	0.887524	0.197425	0.675655	0.3101	NA
ANXA8	0	0	0.73357	NA	NA
CHRND	0.358909	0.016582	0.685305	0.903106	NA
IGFBP7	0.701251	-0.0343556	0.653378	0.848956	NA
SLAMF8	1.71245	0.0705468	0.615815	0.750244	NA
SLC38A6	3.01758	0.304017	0.623612	0.240417	NA
SLC10A6	0.364013	0.0910275	0.693338	0.514088	NA
CTAGE15	0	0	0.73357	NA	NA
VAV2	4.1762	-0.227225	0.542227	0.415948	NA
KCNJ15	1.25453	0.133395	0.630767	0.539684	NA
PPP1R17	0	0	0.73357	NA	NA
SLC38A11	0	0	0.73357	NA	NA
STS	3.19412	0.267044	0.57708	0.327647	NA
RASGRF1	2.66564	-0.00445319	0.563918	0.986065	NA
STOML3	0.758961	-0.103149	0.664135	0.563539	NA
SEMA3B	0.493576	0.0685629	0.675286	0.663684	NA
TRPM4	0.496691	-0.022304	0.670922	0.887216	NA
SPANXN2	0.129562	-0.0159807	0.696203	0.89291	NA
PXDNL	0.364013	0.0910275	0.693338	0.514088	NA
TMPRSS11F	0.134667	0.0399301	0.698008	0.737058	NA
OR8K5	0	0	0.73357	NA	NA
ELF5	0.458693	0.104018	0.695982	0.458752	NA
CST11	0	0	0.73357	NA	NA
FAM3B	0	0	0.73357	NA	NA
STK31	0.259125	-0.039023	0.697467	0.744311	NA
ABCB5	1.21457	0.20247	0.652981	0.346199	NA
KRTAP19-7	0	0	0.73357	NA	NA
ENSG00000285641	0	0	0.73357	NA	NA
ITIH1	0.134667	0.0399301	0.698008	0.737058	NA
KREMEN1	0.393792	-0.0157997	0.68248	0.910413	NA
OR5H14	0	0	0.73357	NA	NA
ENSG00000288625	0.628243	0.112929	0.673812	0.506791	NA
OCLN	0.94215	0.291191	0.725916	0.131153	NA
CALY	1.08695	-0.0176752	0.632181	0.930569	NA
NOTCH2NLC	0.413346	-0.0773749	0.692896	0.569284	NA
OR2G6	0.976815	-0.107508	0.648267	0.584051	NA
NPNT	0.129562	-0.0159807	0.696203	0.89291	NA
GMNC	1.376	0.147842	0.628565	0.505501	NA
PMP22	0.566583	-0.0730997	0.664226	0.671432	NA
UBE2F-SCLY	0	0	0.73357	NA	NA
TAL2	0	0	0.73357	NA	NA
SUN3	0.423696	-0.0936735	0.688204	0.524317	NA
PLEKHS1	0	0	0.73357	NA	NA
CXCR1	0.817645	-0.0253799	0.647934	0.89155	NA
KRTAP5-6	0	0	0.73357	NA	NA
WFIKKN1	0.528585	0.0711866	0.673708	0.656846	NA
OR11H7	0	0	0.73357	NA	NA
DND1	0.269334	0.0570878	0.699987	0.633263	NA
SSPN	2.67867	0.105987	0.575813	0.675201	NA
TNFRSF11B	0.134667	0.0399301	0.698008	0.737058	NA
TMEM100	0	0	0.73357	NA	NA
CYP2B6	0.137782	-0.0159807	0.696203	0.89291	NA
SMOX	1.83119	0.123316	0.6139	0.591131	NA
NLRP7	3.20877	0.124922	0.552483	0.638562	NA
RNF180	0.164572	-0.0159807	0.696203	0.89291	NA
SUN5	0.259125	-0.039023	0.697467	0.744311	NA
PLA2G4E	2.16458	-0.207741	0.60758	0.402276	NA
COL4A1	3.47474	-0.0509522	0.546135	0.847226	NA
FAM228B	1.31009	-0.240581	0.680061	0.241786	NA
SLC7A10	0.264229	0.0131923	0.692602	0.915609	NA
CDC45	3.79771	-0.250335	0.556075	0.367586	NA
RASL12	0.431916	-0.1097	0.684248	0.484593	NA
ALDH1A3	1.24628	0.0462211	0.63449	0.819078	NA
NALCN	3.06536	-0.123636	0.561521	0.636785	NA
GARIN5A	0.463811	-0.030384	0.678774	0.836263	NA
CXORF65	0.267344	-0.0453344	0.694058	0.719704	NA
KIF26B	1.56311	-0.11247	0.610648	0.625676	NA
KLHL31	0.658021	-0.0210903	0.667051	0.896651	NA
OR8D2	0.164572	-0.0159807	0.696203	0.89291	NA
PRAMEF26	0.229346	0.0402981	0.698041	0.73476	NA
CCDC200	0.55849	-0.0330443	0.673889	0.830229	NA
KRTAP4-1	0	0	0.73357	NA	NA
PARD3	3.37271	-0.29832	0.596566	0.2696	NA
OR6S1	0	0	0.73357	NA	NA
PLAC9	0	0	0.73357	NA	NA
PKNOX2	1.25254	-0.0286915	0.620125	0.893802	NA
C2ORF88	0.137782	-0.0159807	0.696203	0.89291	NA
DNASE1L2	0.364013	0.0910275	0.693338	0.514088	NA
SERPINB11	0.428801	-0.0261065	0.674905	0.863694	NA
ABO	0.259125	-0.039023	0.697467	0.744311	NA
MAGEB16	0	0	0.73357	NA	NA
TLCD4	0.134667	0.0399301	0.698008	0.737058	NA
WDR38	0.229346	0.0402981	0.698041	0.73476	NA
GPR119	0	0	0.73357	NA	NA
KRT80	0.294134	-0.0525394	0.69249	0.686657	NA
ARG1	2.07809	-0.282213	0.643949	0.244645	NA
OR6T1	0.275564	-0.0414331	0.69762	0.729575	NA
C3	1.7175	-0.218279	0.641888	0.337323	NA
RSPO4	0	0	0.73357	NA	NA
CES3	0.493716	-0.0971261	0.691681	0.499011	NA
PNLDC1	1.90448	0.207335	0.61928	0.38887	NA
UNC5C	0.134667	0.0399301	0.698008	0.737058	NA
TMEM266	0.79593	-0.0207219	0.643339	0.913654	NA
ZNF681	4.22761	-0.133844	0.530775	0.625858	NA
ESPNL	1.25652	0.316759	0.704624	0.142827	NA
SHISA6	0.134667	0.0399301	0.698008	0.737058	NA
SULT1C2	0	0	0.73357	NA	NA
KLHL4	2.65515	0.159644	0.575116	0.537433	NA
FAM20C	3.11855	-0.0758648	0.563776	0.768073	NA
PLA2G4D	2.94899	0.0927381	0.580257	0.709831	NA
PPL	3.27157	0.364339	0.604002	0.192443	NA
BHMT	0.129562	-0.0159807	0.696203	0.89291	NA
FOXC2	0.792955	-0.108362	0.67259	0.524554	NA
SPACA9	2.59361	-0.397714	0.681899	0.118447	NA
SCHIP1	0	0	0.73357	NA	NA
CT55	0.129562	-0.0159807	0.696203	0.89291	NA
MS4A2	0.766056	0.154106	0.675906	0.392259	NA
CLEC1A	0	0	0.73357	NA	NA
MYO7B	3.15799	-0.151963	0.557309	0.568237	NA
ARVCF	1.19284	-0.135263	0.637362	0.523713	NA
CLVS1	0	0	0.73357	NA	NA
CALCB	0	0	0.73357	NA	NA
GLT1D1	0.224272	0.0402981	0.698041	0.73476	NA
DOK7	0.972025	0.104219	0.650183	0.590703	NA
IL26	0.7527	-0.00905831	0.656404	0.958828	NA
FOXL2NB	0	0	0.73357	NA	NA
CD80	2.25672	-0.00332657	0.600624	0.988506	NA
IFNA14	0	0	0.73357	NA	NA
OR51B4	0	0	0.73357	NA	NA
IFNA21	0	0	0.73357	NA	NA
SHOX	3.05891	-0.0170225	0.566627	0.946481	NA
OR2T35	0	0	0.73357	NA	NA
C6ORF163	0.5317	-0.0304759	0.669399	0.848884	NA
ENSG00000267740	0	0	0.73357	NA	NA
CT45A1	0	0	0.73357	NA	NA
SGCZ	0	0	0.73357	NA	NA
KCNV2	1.24955	0.110729	0.624136	0.613777	NA
LIMS4	2.03022	0.000543577	0.582693	0.998221	NA
XKRX	1.69795	-0.138826	0.616272	0.546315	NA
EME1	1.63808	-0.162222	0.619494	0.483894	NA
C5ORF47	0	0	0.73357	NA	NA
SMIM45	0.129562	-0.0159807	0.696203	0.89291	NA
HILPDA	2.56744	0.289284	0.618097	0.263177	NA
OR8B12	0	0	0.73357	NA	NA
CTXN1	0.229346	0.0402981	0.698041	0.73476	NA
COL23A1	1.07165	0.0627454	0.645078	0.744621	NA
MAGEB6B	0	0	0.73357	NA	NA
GABRA3	0.259125	-0.039023	0.697467	0.744311	NA
JADE3	3.49567	-0.00039009	0.534412	0.99884	NA
TBC1D3B	0	0	0.73357	NA	NA
LRMDA	0.229346	0.0402981	0.698041	0.73476	NA
MYOC	0.501795	0.0691912	0.674906	0.662036	NA
DRAM1	3.99948	0.213326	0.54743	0.440036	NA
LACTBL1	0.134667	0.0399301	0.698008	0.737058	NA
KLKB1	0.493576	0.0685629	0.675286	0.663684	NA
CATSPER2	2.77361	0.00863125	0.571277	0.972552	NA
MAGEA2B	0	0	0.73357	NA	NA
PCDHGA4	0.588268	-0.145704	0.688959	0.373474	NA
TMC1	1.69454	-0.0307172	0.607871	0.891732	NA
CCL23	0.129562	-0.0159807	0.696203	0.89291	NA
STK33	1.13118	-0.363866	0.734658	0.0940675	NA
VGLL3	0	0	0.73357	NA	NA
HAND2	0	0	0.73357	NA	NA
TBX19	1.48909	-0.00378405	0.60968	0.986496	NA
MT1E	0.993395	-0.313631	0.71777	0.129901	NA
UNC45B	2.63882	-0.0618776	0.572297	0.805926	NA
GNG3	3.64657	-0.39454	0.602241	0.167188	NA
KRTAP5-7	0	0	0.73357	NA	NA
KRTAP5-10	0	0	0.73357	NA	NA
KRTAP5-11	0	0	0.73357	NA	NA
RTP2	0	0	0.73357	NA	NA
PAMR1	1.10027	0.0563218	0.634505	0.781377	NA
CELA1	2.38683	-0.382179	0.672683	0.133319	NA
RGS8	0.302354	-0.0548072	0.692066	0.676555	NA
MMP8	0.224272	0.0402981	0.698041	0.73476	NA
IDI2	0	0	0.73357	NA	NA
LRIT2	0.895714	0.0851693	0.649881	0.655107	NA
PSG4	0	0	0.73357	NA	NA
A1CF	0.269334	0.0570878	0.699987	0.633263	NA
AMBN	0	0	0.73357	NA	NA
PDE6G	1.42533	-0.0768082	0.610827	0.73437	NA
UBQLNL	0.528585	0.0711866	0.673708	0.656846	NA
DMGDH	0.224272	0.0402981	0.698041	0.73476	NA
MS4A3	0.275564	-0.0414331	0.69762	0.729575	NA
PADI3	0.569698	-0.159102	0.686329	0.352935	NA
TRIM43B	0	0	0.73357	NA	NA
EFCAB8	2.0999	-0.352691	0.669809	0.154254	NA
LMO1	0.164572	-0.0159807	0.696203	0.89291	NA
SYPL2	0.987278	0.200464	0.680891	0.293906	NA
SGK2	0.272449	0.0134727	0.691885	0.91463	NA
SIGLEC7	1.94543	0.0770472	0.599113	0.743448	NA
SMIM35	0.440136	-0.0982893	0.688006	0.508845	NA
DYNC1I1	2.74364	0.173967	0.569605	0.508665	NA
THSD4	0.84741	0.0931119	0.653144	0.621452	NA
PRR23C	0.134667	0.0399301	0.698008	0.737058	NA
HGF	1.14979	0.0861757	0.628925	0.683974	NA
RASSF6	3.96214	-0.154001	0.534833	0.575099	NA
CC2D2B	0.574803	-0.0678737	0.66898	0.681857	NA
CT47A4	0	0	0.73357	NA	NA
TTLL9	0.402011	-0.0201514	0.676394	0.892799	NA
HNF1B	0.329144	-0.0532087	0.69556	0.671999	NA
CFHR3	0.229346	0.0402981	0.698041	0.73476	NA
TKTL2	0.269334	0.0570878	0.699987	0.633263	NA
DNAJB13	0.269334	0.0570878	0.699987	0.633263	NA
SLC32A1	0.294134	-0.0525394	0.69249	0.686657	NA
MUCL3	1.04696	-0.0395619	0.643882	0.836435	NA
SPINT3	0	0	0.73357	NA	NA
FOXA2	0.229346	0.0402981	0.698041	0.73476	NA
DAO	0.302354	-0.0548072	0.692066	0.676555	NA
ARL14EPL	0.164572	-0.0159807	0.696203	0.89291	NA
DLK1	0.623138	0.0284187	0.664044	0.864699	NA
OR2T3	0	0	0.73357	NA	NA
CREB3L3	1.87256	0.0675794	0.598408	0.77384	NA
MYMK	0	0	0.73357	NA	NA
HMX2	0.491616	-0.0221795	0.67117	0.887596	NA
CDRT15L2	2.25612	-0.40507	0.694885	0.106465	NA
GSX1	0.720963	0.0482387	0.6554	0.787895	NA
CCN5	0	0	0.73357	NA	NA
NDN	1.07149	-0.100437	0.63779	0.624914	NA
ST6GALNAC3	0.910068	-0.0489517	0.652007	0.789462	NA
ENSG00000259316	0	0	0.73357	NA	NA
ENSG00000285868	0	0	0.73357	NA	NA
MILR1	1.24432	-0.02624	0.62218	0.90192	NA
CDH17	0.164572	-0.0159807	0.696203	0.89291	NA
ZIC3	0	0	0.73357	NA	NA
PSG8	0	0	0.73357	NA	NA
PILRB	1.42096	0.155583	0.645389	0.457496	NA
LRRC69	0.134667	0.0399301	0.698008	0.737058	NA
GOLGA8N	0	0	0.73357	NA	NA
C14ORF180	0	0	0.73357	NA	NA
ATP7B	3.6675	0.0786142	0.543727	0.768098	NA
DPF1	2.59227	0.228811	0.591301	0.379873	NA
RAB6B	1.68137	0.0100437	0.598618	0.965545	NA
RTBDN	0	0	0.73357	NA	NA
WDR49	0.941805	-0.0934061	0.653217	0.620308	NA
OR9A4	0	0	0.73357	NA	NA
FGF1	1.79756	0.0241054	0.592111	0.919187	NA
GRTP1	1.21963	-0.140069	0.637639	0.510498	NA
PKP1	0.553416	-0.0328981	0.674113	0.830621	NA
MISP3	0.588255	0.0823318	0.678134	0.600073	NA
ADCY5	2.31285	0.0764162	0.57039	0.763311	NA
NLGN4Y	2.41367	-0.0247268	0.570554	0.921681	NA
PRSS48	0.134667	0.0399301	0.698008	0.737058	NA
INKA1	2.12149	0.115099	0.590507	0.638504	NA
HOXC6	0.229346	0.0402981	0.698041	0.73476	NA
EPN3	3.48953	0.100714	0.541776	0.707673	NA
KDM4F	0.85563	0.097985	0.648095	0.614904	NA
C11ORF53	0.229346	0.0402981	0.698041	0.73476	NA
ENSG00000272104	3.90871	-0.463798	0.627334	0.111356	NA
RBM44	1.3924	0.0610649	0.617611	0.780598	NA
SNX33	3.38508	0.259783	0.569507	0.344047	NA
ST8SIA3	0	0	0.73357	NA	NA
CTRC	0.398897	0.0423721	0.683989	0.763831	NA
PSMB11	0.398897	0.0423721	0.683989	0.763831	NA
SYBU	2.63063	0.000965017	0.563398	0.996983	NA
OC90	0	0	0.73357	NA	NA
RNF43	0.402011	-0.0201514	0.676394	0.892799	NA
FAM246A	0	0	0.73357	NA	NA
ODAD4	1.03028	0.148319	0.654231	0.457473	NA
CRACD	3.36905	0.05506	0.545618	0.835302	NA
HOXD12	0	0	0.73357	NA	NA
QPRT	3.20665	-0.0604493	0.555867	0.81644	NA
DNAJC12	0.410231	-0.0193099	0.681514	0.891891	NA
SPAAR	0	0	0.73357	NA	NA
PAQR6	0.129562	-0.0159807	0.696203	0.89291	NA
CNN1	3.8018	-0.209489	0.548212	0.44721	NA
WFDC13	0	0	0.73357	NA	NA
DNASE1L3	2.54078	-0.241411	0.628616	0.318498	NA
TNFRSF13B	2.95428	-0.0764447	0.554433	0.770339	NA
PDZD7	3.22092	0.0809275	0.564774	0.752886	NA
SCAMP5	0.129562	-0.0159807	0.696203	0.89291	NA
NKAIN2	0.229346	0.0402981	0.698041	0.73476	NA
SIGLEC11	0.566583	-0.0730997	0.664226	0.671432	NA
PRSS1	0.358909	0.016582	0.685305	0.903106	NA
KCNJ9	0.364013	0.0910275	0.693338	0.514088	NA
TLR9	3.98054	0.26527	0.563806	0.338724	NA
NOS1	2.55635	-0.0193149	0.580756	0.937211	NA
GABRA4	0.596475	0.0829626	0.67782	0.59856	NA
NEXN	1.51481	-0.0911098	0.621564	0.677283	NA
CHRNA2	0.267344	-0.0453344	0.694058	0.719704	NA
SCGB2B2	0	0	0.73357	NA	NA
TSGA10IP	0.453618	0.118137	0.692978	0.428468	NA
PRDM16	3.62491	-0.244216	0.559691	0.376051	NA
DNMT3B	1.58481	0.120133	0.615876	0.597548	NA
DIRAS3	0.658148	0.0236785	0.65669	0.892789	NA
SLC3A1	0	0	0.73357	NA	NA
TAF11L10	0	0	0.73357	NA	NA
C3ORF22	0	0	0.73357	NA	NA
LINGO4	0	0	0.73357	NA	NA
TEX36	2.05891	-0.0892903	0.607106	0.698542	NA
COL4A4	2.43009	-0.306878	0.632388	0.229066	NA
IL31RA	1.38207	-0.119981	0.641556	0.558978	NA
NTF3	0.137782	-0.0159807	0.696203	0.89291	NA
ARGFX	0	0	0.73357	NA	NA
ZNF501	3.52562	0.271571	0.573629	0.322977	NA
NR5A1	1.0654	-0.113215	0.654294	0.554131	NA
HSPB6	0	0	0.73357	NA	NA
BTBD3	2.24788	-0.0116317	0.593113	0.960795	NA
CRISP2	0.488471	-0.0177384	0.67687	0.905048	NA
NIPAL1	0.393918	0.0175798	0.68297	0.899929	NA
TRPC6	0.129562	-0.0159807	0.696203	0.89291	NA
PABPC5	0.925492	-0.0607745	0.638933	0.759924	NA
A2ML1	0.764035	-0.103461	0.664002	0.562841	NA
PTGDS	1.08302	0.0634528	0.637557	0.751749	NA
ECM1	1.44374	-0.216357	0.655021	0.319163	NA
TACR2	0.52348	-0.0284677	0.669731	0.858195	NA
LRRC70	0.82275	0.0534902	0.654758	0.767157	NA
DNAJB8	0.229346	0.0402981	0.698041	0.73476	NA
TGM3	0.264229	0.0131923	0.692602	0.915609	NA
CAVIN4	0.164572	-0.0159807	0.696203	0.89291	NA
CCDC110	0.691041	-0.201542	0.692	0.267284	NA
MAJIN	0.423696	-0.0936735	0.688204	0.524317	NA
ANXA8L1	0.129562	-0.0159807	0.696203	0.89291	NA
SPAG6	0.275564	-0.0414331	0.69762	0.729575	NA
DPEP1	0.264229	0.0131923	0.692602	0.915609	NA
OR10W1	0	0	0.73357	NA	NA
PTPN21	0.957387	0.0189993	0.639081	0.922656	NA
BACE2	1.29262	-0.0350444	0.618045	0.871765	NA
VMO1	1.17458	0.167922	0.654467	0.411383	NA
ZNF599	3.70496	-0.243365	0.568242	0.372227	NA
ADSS1	3.77003	0.375048	0.603604	0.182991	NA
CHRDL2	1.25151	0.183871	0.653893	0.379334	NA
TSPAN7	0.453618	0.118137	0.692978	0.428468	NA
DACT2	2.49695	-0.0632536	0.584409	0.795905	NA
RXFP2	0.536679	0.0109027	0.667776	0.94599	NA
TMC4	1.92203	-0.255087	0.650126	0.270377	NA
RLN3	0.229346	0.0402981	0.698041	0.73476	NA
CHST8	1.25961	-0.100218	0.63159	0.635168	NA
HES6	0.715889	0.0440268	0.660738	0.798423	NA
IL17RD	0.633348	0.188156	0.700717	0.264058	NA
GPR19	1.02319	-0.086333	0.642704	0.66338	NA
CASQ1	0.658148	0.0236785	0.65669	0.892789	NA
RILP	1.8275	0.0163663	0.596914	0.944216	NA
C10ORF53	0.269334	0.0570878	0.699987	0.633263	NA
SLC18A3	0.229346	0.0402981	0.698041	0.73476	NA
P2RX1	1.38207	-0.163312	0.645472	0.439251	NA
COX6B2	0.164572	-0.0159807	0.696203	0.89291	NA
PLA2G3	1.376	0.147842	0.628565	0.505501	NA
CASP12	0	0	0.73357	NA	NA
CFAP99	1.7401	0.190002	0.638272	0.394876	NA
LCN1	0.129562	-0.0159807	0.696203	0.89291	NA
LRRC72	0	0	0.73357	NA	NA
RBFOX3	0	0	0.73357	NA	NA
HTR2A	0	0	0.73357	NA	NA
LUZP4	4.15965	0.285115	0.575899	0.301564	NA
KRTAP2-1	0	0	0.73357	NA	NA
ABHD12B	0.129562	-0.0159807	0.696203	0.89291	NA
NR2E1	0	0	0.73357	NA	NA
PYDC2	0	0	0.73357	NA	NA
AGR2	2.86184	0.126037	0.573397	0.622648	NA
FOXF1	0.407116	0.0429535	0.683498	0.762001	NA
HP	0.588255	0.0823318	0.678134	0.600073	NA
ELFN1	1.35431	0.24278	0.658856	0.273937	NA
KIAA0895L	1.28143	-0.139018	0.643524	0.502619	NA
DNAI4	1.83753	-0.232302	0.635687	0.323459	NA
PNMA8A	2.58138	-0.0577396	0.575474	0.817197	NA
ROPN1B	0.137782	-0.0159807	0.696203	0.89291	NA
HMGCS2	4.13924	-0.106543	0.541791	0.69198	NA
ABCA12	2.04548	0.0766161	0.583088	0.755721	NA
PTH1R	0.930597	0.0265627	0.634737	0.894645	NA
AARD	0.164572	-0.0159807	0.696203	0.89291	NA
ZNF66	3.99091	-0.413713	0.613659	0.147562	NA
RSPO2	0.272449	0.0134727	0.691885	0.91463	NA
TMEM98	0.526626	-0.0303396	0.66963	0.849255	NA
TP53TG3	0	0	0.73357	NA	NA
CTXN3	0	0	0.73357	NA	NA
C4ORF47	0.134667	0.0399301	0.698008	0.737058	NA
LRRN4	0.96548	-0.0292597	0.638112	0.882035	NA
KCNK9	0.129562	-0.0159807	0.696203	0.89291	NA
ADM5	0.129562	-0.0159807	0.696203	0.89291	NA
STARD6	0.528585	0.0711866	0.673708	0.656846	NA
CDK3	1.65355	0.233075	0.63124	0.328246	NA
FAM181A	3.77344	0.0982218	0.542273	0.71424	NA
HEXIM2	2.82672	0.351875	0.619386	0.194511	NA
CFAP276	0.267344	-0.0453344	0.694058	0.719704	NA
MCHR2	0.129562	-0.0159807	0.696203	0.89291	NA
PHF21B	2.18857	0.100952	0.589083	0.679653	NA
OPALIN	0.224272	0.0402981	0.698041	0.73476	NA
SDR9C7	0.272449	0.0134727	0.691885	0.91463	NA
POC1A	3.40786	-0.0455861	0.537738	0.864798	NA
SBSPON	0	0	0.73357	NA	NA
TMEM158	0.59336	0.168731	0.697346	0.302969	NA
TLCD3A	3.42454	0.489424	0.6492	0.0917111	NA
XCR1	0.224272	0.0402981	0.698041	0.73476	NA
FGF13	0.299239	0.0143565	0.689657	0.911593	NA
ZNF385A	2.31398	-0.133167	0.591117	0.58933	NA
RORB	3.60518	0.0569666	0.543497	0.830288	NA
GAP43	0.364013	0.0910275	0.693338	0.514088	NA
NMS	0	0	0.73357	NA	NA
SLC36A1	3.60873	-0.172396	0.549145	0.525421	NA
GPR21	0	0	0.73357	NA	NA
RFPL2	0.164572	-0.0159807	0.696203	0.89291	NA
NTMT2	0.164572	-0.0159807	0.696203	0.89291	NA
PCGF2	4.2318	-0.0363088	0.521331	0.894267	NA
DOK3	1.24615	-0.0262113	0.625961	0.900355	NA
CXORF49B	0	0	0.73357	NA	NA
ALDH1L2	2.18021	0.25098	0.619428	0.31473	NA
ZBTB32	1.90574	0.0369742	0.586395	0.878549	NA
GOLGA8H	0	0	0.73357	NA	NA
C7ORF57	0.963617	-0.169366	0.662743	0.390779	NA
SLCO2B1	0.820747	0.15682	0.675652	0.386913	NA
SLC34A1	0.396907	-0.0862711	0.688688	0.549945	NA
SLC22A6	0	0	0.73357	NA	NA
DSC3	0.790855	-0.0215209	0.643583	0.910227	NA
OR52W1	0.483397	-0.0176234	0.677129	0.905423	NA
KRTAP13-3	0	0	0.73357	NA	NA
SUPT20HL1	2.66024	-0.0400182	0.565428	0.875185	NA
HMGCLL1	0.491616	-0.0221795	0.67117	0.887596	NA
INSL3	0.957387	0.0189993	0.639081	0.922656	NA
CFAP206	0	0	0.73357	NA	NA
BMPR1B	1.34931	-0.12069	0.635281	0.567775	NA
DNAI1	0.674461	-0.0268349	0.659793	0.876056	NA
RGPD2	1.76157	0.0679369	0.601935	0.7702	NA
OR5AL1	0	0	0.73357	NA	NA
SPATA16	0	0	0.73357	NA	NA
STON1-GTF2A1L	3.37088	-0.365905	0.603921	0.191044	NA
C19ORF84	0.224272	0.0402981	0.698041	0.73476	NA
FSHR	0.299239	0.0143565	0.689657	0.911593	NA
CENPS	0.437021	-0.028035	0.674486	0.854441	NA
TNFRSF6B	0	0	0.73357	NA	NA
MEOX2	3.8522	0.121262	0.555178	0.646634	NA
LVRN	0.593373	-0.0719033	0.668583	0.666427	NA
NPAP1	1.26272	0.0484022	0.624425	0.81946	NA
MBD3L1	0	0	0.73357	NA	NA
ANKFN1	0.982217	-0.0680567	0.644387	0.725764	NA
ENSG00000289809	0.431916	-0.1097	0.684248	0.484593	NA
E2F7	1.76587	-0.0454667	0.601448	0.844282	NA
NGEF	1.2545	0.0492469	0.626126	0.815045	NA
ZNF774	1.75236	-0.38926	0.712891	0.100946	NA
ARHGAP28	3.4616	0.0411411	0.5385	0.877685	NA
OR4C11	0	0	0.73357	NA	NA
GJB2	0.134667	0.0399301	0.698008	0.737058	NA
LSAMP	0.393918	0.0175798	0.68297	0.899929	NA
HSF2BP	1.45212	-0.0828648	0.609429	0.716364	NA
CAPN13	0.294134	-0.0525394	0.69249	0.686657	NA
REEP2	2.22425	-0.192905	0.598979	0.441323	NA
SH2D7	0.129562	-0.0159807	0.696203	0.89291	NA
FUT5	0	0	0.73357	NA	NA
NPIPA5	0	0	0.73357	NA	NA
KRT23	0.852545	0.265226	0.717961	0.15651	NA
P2RY14	3.68122	0.103287	0.554716	0.694934	NA
SULT1A3	0.428801	-0.0261065	0.674905	0.863694	NA
PRR20G	0.428801	-0.0261065	0.674905	0.863694	NA
FAM25C	0	0	0.73357	NA	NA
CXCL9	21.115	0.395116	0.815896	NA	NA
ERCC6L	4.18048	-0.0227169	0.515849	0.934069	NA
GPHA2	0	0	0.73357	NA	NA
FAM178B	0.666241	-0.0251706	0.660078	0.883374	NA
LILRA6	1.92698	-0.331222	0.675823	0.163808	NA
KCNMB2	0	0	0.73357	NA	NA
C8B	0	0	0.73357	NA	NA
DAB1	0.837043	-0.254904	0.702331	0.189258	NA
FAM47A	0.134667	0.0399301	0.698008	0.737058	NA
SYT3	0.631358	0.029166	0.658241	0.866983	NA
PLOD2	1.4911	-0.26916	0.689014	0.197846	NA
CLEC20A	0.428801	-0.0261065	0.674905	0.863694	NA
PRELID2	0.928607	-0.161878	0.661964	0.408749	NA
IL4	1.13121	-0.173038	0.67571	0.353301	NA
GRIA3	1.84602	-0.404785	0.718803	0.0913851	NA
AFAP1L1	0.802033	-0.215871	0.698689	0.234369	NA
CXORF66	0.272449	0.0134727	0.691885	0.91463	NA
RNF175	0.466926	-0.105643	0.687783	0.485201	NA
TXNDC8	0	0	0.73357	NA	NA
C5ORF46	0	0	0.73357	NA	NA
MGAM	2.84245	0.137225	0.571362	0.595236	NA
RBAK-RBAKDN	4.1344	0.371903	0.576135	0.198351	NA
PSD	3.97032	0.351182	0.580841	0.217331	NA
ENSG00000258691	0	0	0.73357	NA	NA
SLC19A3	0.569698	-0.159102	0.686329	0.352935	NA
UNC79	2.43301	0.097014	0.591725	0.68895	NA
FZD1	1.15673	0.169997	0.661265	0.392667	NA
ZNF610	3.97974	0.100535	0.529161	0.712691	NA
C1QTNF5	0	0	0.73357	NA	NA
CPXCR1	0	0	0.73357	NA	NA
SEMG1	0	0	0.73357	NA	NA
WFDC5	0	0	0.73357	NA	NA
BHMT2	0	0	0.73357	NA	NA
GSG1	0.52348	-0.0284677	0.669731	0.858195	NA
RTL9	0	0	0.73357	NA	NA
MPST	2.34758	-0.0780868	0.576056	0.755385	NA
MMP17	0.428801	-0.0261065	0.674905	0.863694	NA
C2ORF73	0	0	0.73357	NA	NA
EPS8L3	0.362054	0.0166815	0.68507	0.902786	NA
TTLL7	1.25152	-0.0576205	0.628183	0.783047	NA
PPP4R4	3.65188	-0.304259	0.582813	0.271209	NA
UGT2A2	0	0	0.73357	NA	NA
LPAR1	4.17093	-0.234752	0.550941	0.397709	NA
CNTNAP3	0.623138	0.0284187	0.664044	0.864699	NA
TMPRSS12	0.264229	0.0131923	0.692602	0.915609	NA
LHFPL4	1.05207	0.0368529	0.636577	0.85326	NA
GYPA	0	0	0.73357	NA	NA
CHRNA3	0.561479	-0.156649	0.68611	0.358578	NA
EFNB2	0.358939	0.0895452	0.693437	0.519148	NA
SNAI2	0.129562	-0.0159807	0.696203	0.89291	NA
MATN3	0.666367	0.0218186	0.656227	0.901425	NA
CCDC197	0	0	0.73357	NA	NA
FOSL1	3.95646	-0.431184	0.615486	0.134946	NA
NUTM1	2.63874	-0.227895	0.598188	0.375036	NA
LYNX1	0.329144	-0.0532087	0.69556	0.671999	NA
TMEM269	0	0	0.73357	NA	NA
ENSG00000289025	0	0	0.73357	NA	NA
KCTD11	3.56074	0.570398	0.689449	0.0546734	NA
WDR93	0	0	0.73357	NA	NA
TREX2	0	0	0.73357	NA	NA
ANKRD35	1.8911	-0.0334358	0.591153	0.888534	NA
AHRR	2.34661	0.236767	0.601688	0.356234	NA
LIX1	0.977129	0.21812	0.679109	0.272039	NA
FAT3	2.84443	0.0112837	0.549913	0.965643	NA
SPATA3	0.431916	-0.1097	0.684248	0.484593	NA
CYP2D6	0.134667	0.0399301	0.698008	0.737058	NA
PTGES	0	0	0.73357	NA	NA
ENSG00000286905	0	0	0.73357	NA	NA
GASK1A	0.137782	-0.0159807	0.696203	0.89291	NA
IL1RAPL2	0.264229	0.0131923	0.692602	0.915609	NA
GPR137C	0.272449	0.0134727	0.691885	0.91463	NA
CCDC62	1.20109	-0.0535689	0.623422	0.801789	NA
OR2S2	0.448544	0.101349	0.696023	0.467192	NA
DUX4	0.578106	0.0801942	0.678304	0.60792	NA
VWDE	3.00389	-0.0509015	0.564854	0.842071	NA
CATSPERZ	0.224272	0.0402981	0.698041	0.73476	NA
KCNH8	2.0299	-0.0359921	0.590166	0.880465	NA
P2RY2	0.358939	0.0895452	0.693437	0.519148	NA
PDE1B	3.23047	0.322467	0.60108	0.237203	NA
FRMD3	0.726068	0.14785	0.671008	0.419479	NA
ANGPTL8	0.164572	-0.0159807	0.696203	0.89291	NA
BCAR3	3.48371	0.483558	0.648483	0.0944761	NA
CFAP20DC	0.80219	-0.110947	0.664832	0.536847	NA
CCDC70	0	0	0.73357	NA	NA
GABRB2	0.164572	-0.0159807	0.696203	0.89291	NA
AKR1C8	0.887494	0.0870084	0.650492	0.647561	NA
TLR10	0.928638	-0.063205	0.639114	0.750734	NA
AURKC	0.299239	0.0143565	0.689657	0.911593	NA
ICA1L	2.82892	-0.395506	0.649413	0.140878	NA
PCDHGB5	2.64738	-0.213012	0.607821	0.392018	NA
RHOBTB1	2.21702	0.205667	0.598186	0.416467	NA
XKR4	0.663252	0.116332	0.672762	0.499393	NA
LYZL2	0	0	0.73357	NA	NA
PDGFRL	0.642693	-0.0589188	0.671412	0.714285	NA
CALN1	0.358939	0.0895452	0.693437	0.519148	NA
CERCAM	1.03138	-0.175687	0.668343	0.365378	NA
ADCY1	0.857603	-0.0704009	0.654287	0.701202	NA
KIRREL1	0.52348	-0.0284677	0.669731	0.858195	NA
PRICKLE4	1.58663	-0.149389	0.620991	0.512876	NA
SLCO1A2	0.364013	0.0910275	0.693338	0.514088	NA
GDA	3.88228	-0.00888077	0.540999	0.973348	NA
OR4N5	0.129562	-0.0159807	0.696203	0.89291	NA
GLYATL1	0.294134	-0.0525394	0.69249	0.686657	NA
CHAD	0.302354	-0.0548072	0.692066	0.676555	NA
LINGO2	0.493576	0.0685629	0.675286	0.663684	NA
TEKT5	0.631358	0.029166	0.658241	0.866983	NA
LRRC4C	0.428801	-0.0261065	0.674905	0.863694	NA
BPIFB3	0.134667	0.0399301	0.698008	0.737058	NA
RRAD	0.88256	-0.113875	0.670216	0.513838	NA
CCL26	0	0	0.73357	NA	NA
NBPF12	1.2096	-0.0877059	0.636863	0.667828	NA
CCDC81	0.267344	-0.0453344	0.694058	0.719704	NA
TTC34	1.34424	-0.130285	0.631589	0.546832	NA
MEGF10	0.901848	-0.0528999	0.645421	0.781971	NA
FER1L6	3.8883	0.0959297	0.524905	0.726359	NA
SSU72P7	0	0	0.73357	NA	NA
ENSG00000256861	0	0	0.73357	NA	NA
PLSCR4	0.224272	0.0402981	0.698041	0.73476	NA
PXDN	2.7415	-0.064434	0.558683	0.8037	NA
GPR142	3.11077	0.18469	0.558955	0.492381	NA
STX16-NPEPL1	0	0	0.73357	NA	NA
NNAT	0	0	0.73357	NA	NA
MEF2B	2.2131	0.0554279	0.580785	0.822037	NA
TP53TG3B	0	0	0.73357	NA	NA
VN1R2	0.353834	0.0164397	0.685642	0.903565	NA
BGLAP	2.18855	0.353948	0.655204	0.165699	NA
FGF3	0	0	0.73357	NA	NA
OR4D1	0	0	0.73357	NA	NA
OR5D3P	0.463811	-0.030384	0.678774	0.836263	NA
OR6F1	0.164572	-0.0159807	0.696203	0.89291	NA
CD276	0	0	0.73357	NA	NA
PRR33	0.229346	0.0402981	0.698041	0.73476	NA
CLEC18A	0	0	0.73357	NA	NA
FRMD7	0.653073	0.0227706	0.65689	0.896704	NA
MNS1	0.52348	-0.0284677	0.669731	0.858195	NA
CYP26A1	1.39556	-0.183241	0.641114	0.403817	NA
NEURL3	0.224272	0.0402981	0.698041	0.73476	NA
AQP7B	3.21081	0.371021	0.626221	0.173378	NA
BCL2L2	0.134667	0.0399301	0.698008	0.737058	NA
MSI1	0.812243	-0.0612227	0.655853	0.734279	NA
CLDN14	0	0	0.73357	NA	NA
BACE1	0.398897	0.0423721	0.683989	0.763831	NA
MYL7	0	0	0.73357	NA	NA
SLC30A8	0	0	0.73357	NA	NA
GPR37	0.229346	0.0402981	0.698041	0.73476	NA
HAS2	0.491616	-0.0221795	0.67117	0.887596	NA
KRTAP2-4	0	0	0.73357	NA	NA
EFCAB11	4.01456	-0.449629	0.619699	0.121968	NA
ZNF300	2.67989	0.110393	0.565385	0.669761	NA
ODF3	0	0	0.73357	NA	NA
LYPD6	0.229346	0.0402981	0.698041	0.73476	NA
ZNF593OS	0	0	0.73357	NA	NA
ACE2	0.164572	-0.0159807	0.696203	0.89291	NA
OLFML2A	0	0	0.73357	NA	NA
PPP1R16A	0.73626	-0.0387553	0.657911	0.825054	NA
ZNF334	1.22473	-0.0568517	0.621676	0.791697	NA
SEMA6B	1.88986	0.49605	0.774095	0.0462898	NA
FAM90A20P	0	0	0.73357	NA	NA
EFCAB2	1.52712	-0.0559304	0.609035	0.804615	NA
TEX51	0.137782	-0.0159807	0.696203	0.89291	NA
ISM2	0.299239	0.0143565	0.689657	0.911593	NA
GABBR2	0.137782	-0.0159807	0.696203	0.89291	NA
KRTAP4-8	0.448544	0.101349	0.696023	0.467192	NA
NR1I2	1.35233	-0.178471	0.639375	0.416737	NA
CD300E	1.59497	-0.112828	0.612956	0.621953	NA
CNTNAP2	2.32291	0.0999018	0.575047	0.692773	NA
LRRC18	0.847379	0.00887096	0.658442	0.95909	NA
ENSG00000286088	0	0	0.73357	NA	NA
MAGEA3	0	0	0.73357	NA	NA
GREP1	0.636463	0.113741	0.673559	0.505015	NA
ENDOU	0.129562	-0.0159807	0.696203	0.89291	NA
LCE3A	0.229346	0.0402981	0.698041	0.73476	NA
NBPF8	0.493606	0.138736	0.694452	0.371042	NA
SEPTIN14	2.7405	0.170211	0.573462	0.514222	NA
SVOP	1.72963	0.145637	0.623006	0.51943	NA
MS4A13	0	0	0.73357	NA	NA
MUC22	0.137782	-0.0159807	0.696203	0.89291	NA
IQCJ	0	0	0.73357	NA	NA
REEP6	3.29605	-0.501845	0.67659	0.0777464	NA
SLC35F1	0.134667	0.0399301	0.698008	0.737058	NA
PDIA2	1.80069	-0.283197	0.655141	0.230119	NA
HNF1A	0.453618	0.118137	0.692978	0.428468	NA
KLK9	0	0	0.73357	NA	NA
TSHB	0	0	0.73357	NA	NA
GSTM5	4.07489	-0.147775	0.569722	0.570112	NA
APOBEC1	0.224272	0.0402981	0.698041	0.73476	NA
PROKR2	0.129562	-0.0159807	0.696203	0.89291	NA
ZCCHC13	1.17652	-0.0713501	0.641603	0.717723	NA
HPDL	0.634473	-0.0649515	0.665708	0.70095	NA
OR5V1	0	0	0.73357	NA	NA
OR4P4	0	0	0.73357	NA	NA
CA5A	1.36563	-0.179386	0.639223	0.415057	NA
AMTN	0	0	0.73357	NA	NA
MAPK11	3.88118	-0.136438	0.536989	0.616838	NA
C5AR2	1.1445	-0.237267	0.675241	0.254163	NA
GCNT2	3.27958	-0.566241	0.734827	0.0453812	NA
IGF2BP3	3.01902	-0.055651	0.557771	0.830058	NA
ILDR1	0.164572	-0.0159807	0.696203	0.89291	NA
TREM2	1.04683	-0.0870187	0.643711	0.659388	NA
BEST2	0.458693	0.104018	0.695982	0.458752	NA
CDC25A	1.48076	0.265553	0.668007	0.232381	NA
FGF6	0.137782	-0.0159807	0.696203	0.89291	NA
ARTN	0.134667	0.0399301	0.698008	0.737058	NA
RBP7	0.466926	-0.105643	0.687783	0.485201	NA
CLEC4F	0.129562	-0.0159807	0.696203	0.89291	NA
TDGF1P3	0.825708	-0.15088	0.664324	0.428673	NA
CATSPER1	1.00691	0.0421029	0.638334	0.831424	NA
ENSG00000289720	0	0	0.73357	NA	NA
AR	2.30444	-0.128	0.586632	0.606972	NA
MEDAG	0.229346	0.0402981	0.698041	0.73476	NA
ENSG00000264187	0	0	0.73357	NA	NA
TM4SF18	0	0	0.73357	NA	NA
NXPH3	0.134667	0.0399301	0.698008	0.737058	NA
FCRLB	2.19034	-0.0329054	0.582019	0.893034	NA
OLFML2B	0.947208	-0.0622785	0.64378	0.748143	NA
MT1M	0	0	0.73357	NA	NA
CYP3A4	0	0	0.73357	NA	NA
RDH8	0	0	0.73357	NA	NA
KLK1	0	0	0.73357	NA	NA
ZBTB46	1.30396	-0.109844	0.636473	0.597869	NA
HTR7	1.94782	-0.0440846	0.591436	0.853528	NA
CD300H	0	0	0.73357	NA	NA
AVPR2	0.229346	0.0402981	0.698041	0.73476	NA
APCS	0.259125	-0.039023	0.697467	0.744311	NA
HOXB8	0.272449	0.0134727	0.691885	0.91463	NA
ZNF135	3.85641	0.0409633	0.522477	0.880696	NA
PIK3C2G	1.19794	-0.0520029	0.621979	0.808529	NA
CDH3	0.852515	0.193804	0.676016	0.315267	NA
LRRC74B	0.96548	-0.0292597	0.638112	0.882035	NA
COL14A1	3.90966	0.00104278	0.525317	0.996936	NA
PPP1R36	0.272449	0.0134727	0.691885	0.91463	NA
BBOX1	0.653073	0.0227706	0.65689	0.896704	NA
CA4	0.496691	-0.022304	0.670922	0.887216	NA
ADAMTSL5	2.08349	-0.268169	0.629256	0.27914	NA
OR14A2	1.15697	-0.0286445	0.639658	0.883511	NA
FTCD	1.07483	0.146801	0.653713	0.462338	NA
TRIM58	2.15797	0.208444	0.627283	0.376084	NA
FAM72B	0	0	0.73357	NA	NA
SV2B	0.817601	0.140698	0.679246	0.41443	NA
CALHM1	0.402011	-0.0201514	0.676394	0.892799	NA
NT5C1B-RDH14	0.488471	-0.0177384	0.67687	0.905048	NA
OR51D1	0.466926	-0.105643	0.687783	0.485201	NA
TPPP2	0.129562	-0.0159807	0.696203	0.89291	NA
OSGIN1	1.19174	0.177818	0.654987	0.389388	NA
ADAMTS2	1.3194	0.201888	0.659618	0.335027	NA
ABCB9	2.1749	-0.282811	0.633666	0.255498	NA
PHOSPHO1	0.224272	0.0402981	0.698041	0.73476	NA
PAQR5	0.229346	0.0402981	0.698041	0.73476	NA
GPR3	0.164572	-0.0159807	0.696203	0.89291	NA
C21ORF62	0	0	0.73357	NA	NA
ENKUR	0.358909	0.016582	0.685305	0.903106	NA
KRT36	0	0	0.73357	NA	NA
LCE1D	0.927482	0.107491	0.6506	0.579514	NA
SMAD9	2.80646	0.194937	0.569861	0.4631	NA
ENSG00000289695	0	0	0.73357	NA	NA
BPIFB2	0	0	0.73357	NA	NA
ADAMDEC1	3.72076	0.0426762	0.531455	0.874401	NA
DEFB104A	0	0	0.73357	NA	NA
SPATA33	1.42234	0.05439	0.614994	0.805581	NA
ZNF695	2.4825	0.0360086	0.564804	0.887698	NA
TNS3	3.77608	-0.0618577	0.541671	0.816595	NA
TPH1	0.501795	0.0691912	0.674906	0.662036	NA
FAM177B	0.362054	0.0166815	0.68507	0.902786	NA
COL8A2	3.61077	0.298058	0.567838	0.288057	NA
EVA1B	2.93324	0.0107169	0.578788	0.965296	NA
PPIAL4G	0.302354	-0.0548072	0.692066	0.676555	NA
PRR36	2.38271	-0.0479379	0.56719	0.850355	NA
LRRC25	1.85117	0.0847426	0.599098	0.719646	NA
S100G	0	0	0.73357	NA	NA
IFNA2	0	0	0.73357	NA	NA
RGMA	0.137782	-0.0159807	0.696203	0.89291	NA
ARMCX5-GPRASP2	1.29262	-0.0350444	0.618045	0.871765	NA
GPR85	0	0	0.73357	NA	NA
ALOX15B	2.63076	0.039814	0.569597	0.874688	NA
RPGRIP1	1.05817	-0.199175	0.666394	0.326483	NA
HOXB7	0.631498	-0.155325	0.690161	0.349328	NA
GLIS1	0.922377	0.0258389	0.640512	0.894279	NA
ZC3H11B	0.566583	-0.0730997	0.664226	0.671432	NA
H2BW2	0.229346	0.0402981	0.698041	0.73476	NA
ENSG00000288550	0	0	0.73357	NA	NA
BCAM	1.02842	0.042348	0.632135	0.835679	NA
NEK10	1.47861	-0.0453632	0.611579	0.839016	NA
MARVELD2	2.65844	0.024159	0.559797	0.925205	NA
NUTM2E	0	0	0.73357	NA	NA
SGCD	0.299239	0.0143565	0.689657	0.911593	NA
PTAFR	1.71326	0.0767642	0.601726	0.742289	NA
CDX1	0	0	0.73357	NA	NA
CMKLR2	0	0	0.73357	NA	NA
HHIP	0.890482	-0.0488696	0.645423	0.797789	NA
TINAGL1	0	0	0.73357	NA	NA
PSPN	0.267344	-0.0453344	0.694058	0.719704	NA
CXCL12	0.433906	0.0448059	0.681957	0.75623	NA
ANKRD1	0.229346	0.0402981	0.698041	0.73476	NA
DIPK1B	0.588285	0.188466	0.696614	0.274346	NA
DNAI2	2.30236	-0.23638	0.610764	0.347484	NA
WNT4	0.129562	-0.0159807	0.696203	0.89291	NA
ZNF750	3.11589	0.045767	0.550229	0.861589	NA
GPR35	3.43368	-0.172449	0.554126	0.522429	NA
ERFE	0	0	0.73357	NA	NA
SLC9A4	1.83459	0.26791	0.647333	0.257727	NA
VWCE	1.75125	0.180572	0.616266	0.446914	NA
IMPG2	0.431916	-0.1097	0.684248	0.484593	NA
TNP1	0	0	0.73357	NA	NA
RHBDD3	0.877315	0.000185671	0.644696	0.999217	NA
IRX5	3.23844	-0.000867455	0.547495	0.997368	NA
BFSP1	2.29509	-0.371923	0.681481	0.132575	NA
SIGLEC15	0.358909	0.016582	0.685305	0.903106	NA
OR7A17	0.229346	0.0402981	0.698041	0.73476	NA
OR2AP1	0	0	0.73357	NA	NA
FAM90A23	0	0	0.73357	NA	NA
SPSB4	0.129562	-0.0159807	0.696203	0.89291	NA
TSNAXIP1	0.583211	0.165785	0.697007	0.309	NA
SPRR1A	0.129562	-0.0159807	0.696203	0.89291	NA
SMCP	0	0	0.73357	NA	NA
IVL	0.264229	0.0131923	0.692602	0.915609	NA
GPR50	0	0	0.73357	NA	NA
BTBD16	1.11161	0.0120671	0.63996	0.950539	NA
SCYGR10	0	0	0.73357	NA	NA
OR4N2	0.164572	-0.0159807	0.696203	0.89291	NA
CPSF4L	0.407116	0.0429535	0.683498	0.762001	NA
PRSS36	0.661263	-0.0780012	0.660463	0.660597	NA
NMNAT2	0.134667	0.0399301	0.698008	0.737058	NA
ARHGEF16	0.501795	0.0691912	0.674906	0.662036	NA
GOLGA8Q	0	0	0.73357	NA	NA
ZBED2	3.07606	0.859907	0.965438	0.00685544	NA
GASK1B	1.34737	0.112723	0.632965	0.594848	NA
TAS1R1	0.933712	-0.0624868	0.63884	0.753717	NA
CUEDC1	0.134667	0.0399301	0.698008	0.737058	NA
CYP2A6	0	0	0.73357	NA	NA
OR56A1	0.164572	-0.0159807	0.696203	0.89291	NA
GRM8	0.628243	0.112929	0.673812	0.506791	NA
TAFA2	0.267344	-0.0453344	0.694058	0.719704	NA
ZCCHC24	2.18974	0.261513	0.620259	0.298296	NA
FAT2	3.0892	0.05451	0.553659	0.834702	NA
DOCK5	4.16726	0.298032	0.574141	0.284622	NA
ADM2	0.466926	-0.105643	0.687783	0.485201	NA
FANCD2OS	0.224272	0.0402981	0.698041	0.73476	NA
TBX10	0.267344	-0.0453344	0.694058	0.719704	NA
OR5D18	0	0	0.73357	NA	NA
ARHGEF25	1.51689	0.0239218	0.602321	0.917134	NA
SLC24A1	1.86222	-0.139427	0.606218	0.557231	NA
SLC12A1	0.496691	-0.022304	0.670922	0.887216	NA
PGLYRP1	0.458706	-0.103351	0.687826	0.492496	NA
TPSB2	1.45909	0.101586	0.617118	0.650191	NA
SYTL5	2.11723	0.113849	0.586914	0.645025	NA
PSAPL1	1.76976	0.0275112	0.608755	0.902608	NA
GOLGA6L4	0	0	0.73357	NA	NA
ZNF578	2.45688	-0.314342	0.632858	0.220679	NA
PID1	1.30928	0.324596	0.705241	0.13768	NA
PDE6H	0	0	0.73357	NA	NA
KLK12	0	0	0.73357	NA	NA
GSTT4	0.267344	-0.0453344	0.694058	0.719704	NA
IQCF2	0	0	0.73357	NA	NA
FIGN	0.935575	0.0455918	0.647166	0.808881	NA
PPARGC1A	3.29479	-0.115778	0.549181	0.664129	NA
HTR3A	0	0	0.73357	NA	NA
APOA5	0.134667	0.0399301	0.698008	0.737058	NA
FAM151A	0.364013	0.0910275	0.693338	0.514088	NA
XPNPEP2	1.03138	-0.175687	0.668343	0.365378	NA
PTGDR2	4.15266	0.132314	0.523161	0.632443	NA
CEACAM18	0.671346	0.0468658	0.661745	0.784607	NA
SMIM18	0	0	0.73357	NA	NA
CAMP	0.164572	-0.0159807	0.696203	0.89291	NA
CIDEB	2.41577	-0.125527	0.576805	0.621481	NA
DENND5B	3.09854	-0.132643	0.561918	0.613267	NA
CD24	0.302354	-0.0548072	0.692066	0.676555	NA
DRD1	0	0	0.73357	NA	NA
FABP1	0	0	0.73357	NA	NA
GPT2	2.96493	0.320358	0.613615	0.230466	NA
KRTAP12-4	0.229346	0.0402981	0.698041	0.73476	NA
LGI3	0.393918	0.0175798	0.68297	0.899929	NA
TAC3	0	0	0.73357	NA	NA
PCDHAC2	2.49296	0.28129	0.627957	0.263478	NA
LRRC19	2.54011	0.0119631	0.564087	0.962569	NA
TMEFF2	0.224272	0.0402981	0.698041	0.73476	NA
SLC5A7	0.164572	-0.0159807	0.696203	0.89291	NA
KRTAP13-2	0	0	0.73357	NA	NA
NPIPB7	0	0	0.73357	NA	NA
TMEM213	0.269334	0.0570878	0.699987	0.633263	NA
RNF148	0	0	0.73357	NA	NA
PRRG1	0.164572	-0.0159807	0.696203	0.89291	NA
MROH5	0	0	0.73357	NA	NA
CYP17A1	0.693031	-0.0303071	0.659169	0.86099	NA
OR14A16	0	0	0.73357	NA	NA
CAVIN3	0.358909	0.016582	0.685305	0.903106	NA
HEPACAM2	0.134667	0.0399301	0.698008	0.737058	NA
PRSS12	0.760951	0.0719733	0.653651	0.696361	NA
EBI3	2.62025	-0.0599334	0.571163	0.812308	NA
DCLK3	0.431916	-0.1097	0.684248	0.484593	NA
CRYBA4	0	0	0.73357	NA	NA
IFNA13	0	0	0.73357	NA	NA
C16ORF89	0	0	0.73357	NA	NA
OR5H1	0	0	0.73357	NA	NA
GABRA1	0.353834	0.0164397	0.685642	0.903565	NA
CXCL17	0.358939	0.0895452	0.693437	0.519148	NA
OR4E1	3.12119	0.0760266	0.577108	0.760941	NA
PRB3	0	0	0.73357	NA	NA
CLEC7A	2.29756	0.143629	0.593056	0.560601	NA
LIN7B	4.17633	-0.193675	0.537783	0.484839	NA
AQP12A	0	0	0.73357	NA	NA
SLC7A2	1.48386	-0.123418	0.619918	0.583044	NA
GLRA3	1.04187	0.216352	0.684569	0.26348	NA
OR4L1	0	0	0.73357	NA	NA
TMEM44	2.92437	-0.0116639	0.554341	0.964203	NA
METRN	0.772285	-0.0147997	0.655782	0.933134	NA
PRR19	1.13315	0.0868509	0.635359	0.672893	NA
LRCOL1	0	0	0.73357	NA	NA
KLHL34	2.25002	0.289032	0.622211	0.259584	NA
GCM2	4.03124	-0.174829	0.549889	0.519542	NA
ENSG00000286239	0	0	0.73357	NA	NA
NR2F6	1.70628	0.131118	0.615108	0.56827	NA
CTSE	3.02965	0.0738661	0.557068	0.776737	NA
FBXL13	0.413346	-0.0773749	0.692896	0.569284	NA
SHISA7	0.493576	0.0685629	0.675286	0.663684	NA
FSTL1	0.677576	-0.0976444	0.667677	0.573135	NA
BVES	0	0	0.73357	NA	NA
SAG	3.44305	-0.107804	0.549069	0.685411	NA
ADGRG7	0.229346	0.0402981	0.698041	0.73476	NA
IGF1	1.07679	0.261305	0.688197	0.206381	NA
SPATA31A5	0.129562	-0.0159807	0.696203	0.89291	NA
TPRG1	2.95417	0.0780489	0.582456	0.751788	NA
PLIN1	0.458693	0.104018	0.695982	0.458752	NA
MCIDAS	0	0	0.73357	NA	NA
LGALS4	0.388687	-0.0711752	0.693529	0.593383	NA
CCDC40	1.19486	0.106213	0.630069	0.618881	NA
FUT1	0.224272	0.0402981	0.698041	0.73476	NA
MIA	0	0	0.73357	NA	NA
TRPC7	0.890609	-0.000742097	0.644223	0.996879	NA
SULT4A1	0.134667	0.0399301	0.698008	0.737058	NA
RTN1	1.51688	-0.325038	0.692581	0.150789	NA
PIF1	2.09963	-0.175257	0.615755	0.45921	NA
ARRDC4	3.36876	-0.540563	0.697351	0.0600804	NA
MMP23B	0.863833	-0.266801	0.704555	0.176188	NA
IGFL2	0	0	0.73357	NA	NA
OR52E8	0	0	0.73357	NA	NA
NPY4R2	0	0	0.73357	NA	NA
WFDC11	0	0	0.73357	NA	NA
NBPF1	0.536679	0.0109027	0.667776	0.94599	NA
GPR17	0.79593	-0.0207219	0.643339	0.913654	NA
OR5AC2	0.402011	-0.0201514	0.676394	0.892799	NA
OR10AG1	0.396907	-0.0862711	0.688688	0.549945	NA
FNDC9	0	0	0.73357	NA	NA
PABPN1L	3.17835	-0.0279846	0.555332	0.914169	NA
UGT1A7	0.137782	-0.0159807	0.696203	0.89291	NA
UGT1A6	0.962491	0.0909766	0.65265	0.62973	NA
ANGPTL2	0.666241	-0.0251706	0.660078	0.883374	NA
MNX1	1.1876	-0.227421	0.679266	0.259385	NA
RBP4	0.129562	-0.0159807	0.696203	0.89291	NA
INMT-MINDY4	0	0	0.73357	NA	NA
VN1R5	0	0	0.73357	NA	NA
GRP	4.12178	0.413615	0.633173	0.138352	NA
CD1D	0.367128	0.0168216	0.68474	0.902337	NA
ENSG00000285472	0	0	0.73357	NA	NA
SERPINB4	0	0	0.73357	NA	NA
TDRD15	1.55075	0.165554	0.632985	0.455866	NA
FAM90A19	0	0	0.73357	NA	NA
OR10K1	0.137782	-0.0159807	0.696203	0.89291	NA
SLC37A2	1.26275	0.13164	0.63019	0.545352	NA
SPINK9	0.134667	0.0399301	0.698008	0.737058	NA
HOXA7	0.88868	-0.00317726	0.64999	0.986154	NA
CLMN	1.9508	0.0613671	0.583442	0.802269	NA
PTPRN	1.55181	0.045197	0.604881	0.843388	NA
ZSCAN5A	3.28987	-0.0229296	0.548669	0.930437	NA
SLC13A4	0.463811	-0.030384	0.678774	0.836263	NA
SHC4	3.43002	0.198485	0.569876	0.455751	NA
OR4C3	0	0	0.73357	NA	NA
CACFD1	2.55846	-0.260562	0.605788	0.314328	NA
FUT6	0	0	0.73357	NA	NA
FEZF1	0.129562	-0.0159807	0.696203	0.89291	NA
ADGRF5	0.501795	0.0691912	0.674906	0.662036	NA
ENSG00000289701	0	0	0.73357	NA	NA
SAA1	0	0	0.73357	NA	NA
MUCL1	0	0	0.73357	NA	NA
ASAP3	1.84591	-0.105242	0.594151	0.663078	NA
GARIN1A	0	0	0.73357	NA	NA
NHLRC4	1.83769	-0.100901	0.596938	0.673162	NA
F2RL2	0.364013	0.0910275	0.693338	0.514088	NA
SLC9A2	0.129562	-0.0159807	0.696203	0.89291	NA
SPRY2	0.364013	0.0910275	0.693338	0.514088	NA
TRIM49D2	0	0	0.73357	NA	NA
SPIC	2.1839	0.311836	0.667601	0.187769	NA
SLC10A4	0.275564	-0.0414331	0.69762	0.729575	NA
PTTG1IP2	0	0	0.73357	NA	NA
OR7E24	0.358909	0.016582	0.685305	0.903106	NA
ZNF488	0.137782	-0.0159807	0.696203	0.89291	NA
CDH8	0.777531	-0.105568	0.664744	0.554162	NA
SERHL2	0.890622	-0.26964	0.706089	0.17173	NA
SLC1A6	0	0	0.73357	NA	NA
KRT40	0.137782	-0.0159807	0.696203	0.89291	NA
NYAP2	0.892599	0.182344	0.677507	0.331643	NA
NPPA	0.224272	0.0402981	0.698041	0.73476	NA
IL36G	1.50567	0.506083	0.817672	0.0336881	NA
CPLX4	0	0	0.73357	NA	NA
CPLANE2	3.90481	0.0127696	0.532538	0.962155	NA
BHLHA15	0.76106	-0.221185	0.695568	0.234911	NA
FBXO27	1.6248	0.140781	0.615442	0.542327	NA
PHOX2A	0	0	0.73357	NA	NA
LCA5L	0.78774	0.0667863	0.651802	0.719194	NA
ENSG00000288658	0.367128	0.0168216	0.68474	0.902337	NA
SPAG4	3.2792	0.355885	0.605702	0.199416	NA
WFDC6	0	0	0.73357	NA	NA
FOXE1	0	0	0.73357	NA	NA
MOV10L1	1.32127	0.0622104	0.625262	0.769642	NA
SLURP2	0	0	0.73357	NA	NA
PRB1	0	0	0.73357	NA	NA
MYRFL	0.358939	0.0895452	0.693437	0.519148	NA
HMGB4	0.164572	-0.0159807	0.696203	0.89291	NA
OR2G2	0	0	0.73357	NA	NA
PAGE2B	0.259125	-0.039023	0.697467	0.744311	NA
IQCN	0.922377	0.0258389	0.640512	0.894279	NA
PLB1	1.74826	0.334236	0.674529	0.162902	NA
ECT2L	0.498681	0.140219	0.694538	0.367396	NA
PROS1	0.164572	-0.0159807	0.696203	0.89291	NA
PNMA8C	0.862694	0.268101	0.718767	0.153513	NA
POLR3G	1.83772	-0.0270418	0.594492	0.908756	NA
FAM149A	2.56892	0.199225	0.591231	0.436211	NA
ENSG00000248710	0	0	0.73357	NA	NA
ENSG00000268400	0	0	0.73357	NA	NA
FOLR3	2.06051	0.108842	0.60213	0.645248	NA
CCNE2	2.86204	-0.282813	0.609855	0.279097	NA
LSMEM1	0	0	0.73357	NA	NA
AVP	0.693031	-0.0303071	0.659169	0.86099	NA
CFHR1	1.49094	-0.415809	0.766454	0.0619143	NA
NUTM2A	0	0	0.73357	NA	NA
DUSP9	2.32417	-0.296526	0.625202	0.247644	NA
EFNA3	0.809128	0.00912939	0.651592	0.959834	NA
GYS2	0.134667	0.0399301	0.698008	0.737058	NA
SH3D19	0.566583	-0.0730997	0.664226	0.671432	NA
CYP2C18	0.164572	-0.0159807	0.696203	0.89291	NA
PLCD4	0.571688	0.00390494	0.665805	0.980935	NA
SMC1B	0.863833	-0.266801	0.704555	0.176188	NA
CCDC178	0.717988	-0.0752526	0.670275	0.649051	NA
ENTPD3	0.129562	-0.0159807	0.696203	0.89291	NA
CCNJ	2.96062	-0.461214	0.670137	0.0955938	NA
TPBG	2.05981	-0.347982	0.668644	0.158557	NA
TMEM151B	0.722922	0.135383	0.674325	0.441718	NA
C1QTNF9	0	0	0.73357	NA	NA
C1QTNF3-AMACR	0	0	0.73357	NA	NA
SORCS2	0.722935	-0.10881	0.666866	0.538441	NA
RUFY4	3.83036	0.288363	0.570309	0.300254	NA
CPNE6	0.353834	0.0164397	0.685642	0.903565	NA
ABCA6	0.267344	-0.0453344	0.694058	0.719704	NA
TMEM125	1.1611	-0.083857	0.632108	0.68744	NA
PROC	0.259125	-0.039023	0.697467	0.744311	NA
AKR1C4	2.51923	0.283267	0.615061	0.273732	NA
THSD1	0.561479	-0.156649	0.68611	0.358578	NA
SCRG1	0	0	0.73357	NA	NA
USP17L20	0	0	0.73357	NA	NA
AHSG	0.267344	-0.0453344	0.694058	0.719704	NA
PCSK2	0.224272	0.0402981	0.698041	0.73476	NA
UCHL1	0.866965	0.00286443	0.651627	0.987384	NA
ENSG00000284976	0	0	0.73357	NA	NA
EVX2	0.164572	-0.0159807	0.696203	0.89291	NA
PPP1R14A	0.302354	-0.0548072	0.692066	0.676555	NA
EDDM13	0.137782	-0.0159807	0.696203	0.89291	NA
STH	0	0	0.73357	NA	NA
PDGFRA	0.164572	-0.0159807	0.696203	0.89291	NA
HNRNPCL3	0.955427	-0.0684344	0.638823	0.732053	NA
SKOR2	2.60073	0.071952	0.565455	0.778799	NA
SEZ6	1.69352	-0.0582485	0.610395	0.795852	NA
ERICH5	0.767181	-0.103487	0.664774	0.560866	NA
OR8K1	0	0	0.73357	NA	NA
FZD7	1.27408	0.0426051	0.627195	0.838492	NA
OR4A8	0	0	0.73357	NA	NA
LTB4R	0.601593	-0.0737798	0.668437	0.659289	NA
MYADML2	0.528459	0.0110095	0.674012	0.942419	NA
ANKRD29	0.229346	0.0402981	0.698041	0.73476	NA
PODXL	3.91896	0.121194	0.546375	0.651302	NA
TMEM253	0	0	0.73357	NA	NA
CRB2	1.34394	-0.0876932	0.621835	0.687853	NA
CYP7B1	0.947194	0.215752	0.679519	0.274495	NA
GPHB5	0.367128	0.0168216	0.68474	0.902337	NA
SNAP91	2.73739	-0.372192	0.646622	0.158715	NA
TTC23	0.264229	0.0131923	0.692602	0.915609	NA
PSG1	0	0	0.73357	NA	NA
DGKI	1.47562	0.0933519	0.631248	0.657471	NA
SMYD1	0.726037	0.0458358	0.660461	0.790971	NA
TOM1L1	0.717848	0.147076	0.671188	0.420872	NA
ADAD1	0.458693	0.104018	0.695982	0.458752	NA
SLC6A9	1.63002	-0.00794446	0.607783	0.971857	NA
NEGR1	1.18789	-0.0904036	0.631031	0.667316	NA
PLAT	2.64067	0.2146	0.598816	0.398683	NA
RHOJ	0	0	0.73357	NA	NA
ARHGDIG	1.01709	0.136824	0.646142	0.503435	NA
STARD13	1.18673	0.0766111	0.632511	0.71147	NA
CGB2	0	0	0.73357	NA	NA
C17ORF98	0.229346	0.0402981	0.698041	0.73476	NA
GH1	0	0	0.73357	NA	NA
TRIM55	1.96711	0.012186	0.58394	0.960005	NA
CPED1	1.82734	-0.100719	0.59566	0.674825	NA
C1QTNF6	1.02203	0.0642496	0.645253	0.738713	NA
C19ORF71	0.440136	-0.0982893	0.688006	0.508845	NA
SPESP1	0.717817	0.0437974	0.66657	0.790704	NA
SAMD11	0.757805	0.0680911	0.659244	0.701118	NA
SYT4	0.900692	0.112534	0.652692	0.559596	NA
ABI3BP	1.40889	-0.0718464	0.612825	0.748684	NA
CADPS2	2.47118	-0.0966944	0.575613	0.701503	NA
GAL3ST3	0.229346	0.0402981	0.698041	0.73476	NA
MMRN2	1.57841	-0.143538	0.623235	0.524454	NA
C19ORF33	0.353834	0.0164397	0.685642	0.903565	NA
ALX3	0.636463	0.113741	0.673559	0.505015	NA
MST1	2.48334	-0.306898	0.63552	0.226033	NA
GJA1	0.790855	-0.0215209	0.643583	0.910227	NA
RMI2	3.52837	0.239602	0.56622	0.380089	NA
NKX2-5	0	0	0.73357	NA	NA
B3GALT9	4.01669	-0.467831	0.618442	0.112125	NA
SPAM1	0	0	0.73357	NA	NA
SLC26A3	0.269334	0.0570878	0.699987	0.633263	NA
NT5DC2	3.71249	0.339993	0.601247	0.218004	NA
PXMP2	2.95539	-0.0756725	0.557558	0.771309	NA
FGL1	0.134667	0.0399301	0.698008	0.737058	NA
CA10	0.396907	-0.0862711	0.688688	0.549945	NA
PIWIL3	0.50491	-0.0214649	0.676089	0.886252	NA
ZNF98	1.56836	-0.187402	0.636325	0.403257	NA
USP17L24	0	0	0.73357	NA	NA
RBP5	0	0	0.73357	NA	NA
DCANP1	0	0	0.73357	NA	NA
SLC13A5	0.294134	-0.0525394	0.69249	0.686657	NA
DEFB4B	0	0	0.73357	NA	NA
OR2T1	0.294134	-0.0525394	0.69249	0.686657	NA
TAF11L14	0	0	0.73357	NA	NA
KIF14	4.22513	0.180869	0.54932	0.50648	NA
NDST4	2.07227	0.0707969	0.584164	0.772777	NA
PCP4	0	0	0.73357	NA	NA
ADAP2	1.04159	-0.00936327	0.63456	0.962701	NA
PRAMEF7	0	0	0.73357	NA	NA
IL18	0.272449	0.0134727	0.691885	0.91463	NA
ENSG00000289051	0	0	0.73357	NA	NA
LRFN4	2.02077	0.181733	0.62135	0.437544	NA
MLXIPL	2.71717	0.474805	0.683551	0.0846153	NA
HHLA2	0.362054	0.0166815	0.68507	0.902786	NA
UGT3A1	0.623264	0.0849722	0.676827	0.593783	NA
FKBP9	0.593373	-0.0719033	0.668583	0.666427	NA
SMIM34	0	0	0.73357	NA	NA
TMEM121	3.31863	-0.114871	0.55888	0.661475	NA
DACH2	0.358909	0.016582	0.685305	0.903106	NA
MOBP	1.78231	-0.0483002	0.601364	0.834867	NA
MYLK2	0.598478	-0.00218941	0.670245	0.988905	NA
NUDT11	1.44675	-0.0385686	0.620427	0.85772	NA
TVP23A	0	0	0.73357	NA	NA
C1QC	0.134667	0.0399301	0.698008	0.737058	NA
EPHA8	2.1381	0.0430483	0.578367	0.861851	NA
FAM9C	0.558364	-0.0640963	0.669352	0.696697	NA
ILDR2	1.48074	-0.0432935	0.617334	0.842718	NA
HRH1	2.38344	0.478517	0.732103	0.0639077	NA
HNF4G	0.78771	-0.0175082	0.648719	0.924555	NA
DGAT2L6	0.264229	0.0131923	0.692602	0.915609	NA
TBX15	0.463811	-0.030384	0.678774	0.836263	NA
CALCA	0	0	0.73357	NA	NA
ZNF114	0.164572	-0.0159807	0.696203	0.89291	NA
FAM170B	0	0	0.73357	NA	NA
COL4A5	2.142	-0.091385	0.589805	0.707002	NA
CNTLN	2.74493	0.104571	0.565463	0.685646	NA
ADGB	1.57868	0.264579	0.662392	0.241477	NA
CIDEA	0.129562	-0.0159807	0.696203	0.89291	NA
IRS4	1.21127	0.0225228	0.627548	0.913627	NA
BRINP1	0.55849	-0.0330443	0.673889	0.830229	NA
IL1RL2	1.15686	0.281781	0.69362	0.180493	NA
ZDHHC11B	0.388687	-0.0711752	0.693529	0.593383	NA
NGF	0	0	0.73357	NA	NA
FAM90A12P	0	0	0.73357	NA	NA
KRT15	0.437021	-0.028035	0.674486	0.854441	NA
C1QTNF2	0	0	0.73357	NA	NA
ENSG00000284895	0	0	0.73357	NA	NA
CCL17	0	0	0.73357	NA	NA
NOXA1	1.39229	-0.211013	0.652968	0.331486	NA
TNFAIP8L3	0.164572	-0.0159807	0.696203	0.89291	NA
LRRK1	3.50588	0.147652	0.544809	0.585627	NA
ACOX2	0.364013	0.0910275	0.693338	0.514088	NA
LHFPL2	1.76849	0.425131	0.748759	0.0688458	NA
AGBL1	3.28922	0.275172	0.596606	0.300995	NA
KRT222	0	0	0.73357	NA	NA
C16ORF86	3.8541	-0.286959	0.564904	0.305256	NA
TUNAR	0	0	0.73357	NA	NA
OR2T34	0	0	0.73357	NA	NA
GSTZ1	3.25151	-0.409579	0.645854	0.134124	NA
SLC25A47	0.134667	0.0399301	0.698008	0.737058	NA
TMEM176A	0.777531	-0.105568	0.664744	0.554162	NA
OR11H12	0	0	0.73357	NA	NA
CERS1	0	0	0.73357	NA	NA
DEFB125	0	0	0.73357	NA	NA
OR5P2	0	0	0.73357	NA	NA
TIGD4	0	0	0.73357	NA	NA
SCN7A	1.02528	0.0449793	0.6324	0.825566	NA
IGFL4	0	0	0.73357	NA	NA
ENSG00000264058	0	0	0.73357	NA	NA
HBQ1	0	0	0.73357	NA	NA
SLC1A7	0.985223	0.131368	0.652116	0.506147	NA
CAP2	3.60134	0.0694511	0.540323	0.795187	NA
IL24	0.164572	-0.0159807	0.696203	0.89291	NA
CFAP57	1.47567	-0.0439799	0.617507	0.840177	NA
OR5B21	0	0	0.73357	NA	NA
WDR72	1.00359	0.121051	0.655623	0.527841	NA
SPRR2D	0	0	0.73357	NA	NA
H2AL1Q	0	0	0.73357	NA	NA
TERB1	0.569698	-0.159102	0.686329	0.352935	NA
HTR1E	0	0	0.73357	NA	NA
ARC	0.79596	0.0649803	0.651229	0.727035	NA
SULT2B1	0.895714	0.0851693	0.649881	0.655107	NA
NPFFR1	0.302354	-0.0548072	0.692066	0.676555	NA
PLA2G7	3.44178	0.753649	0.841859	0.0145524	NA
GHRHR	0.137782	-0.0159807	0.696203	0.89291	NA
LY6G6C	0	0	0.73357	NA	NA
TTC29	0.423696	-0.0936735	0.688204	0.524317	NA
RGS13	0.129562	-0.0159807	0.696203	0.89291	NA
CHAT	0.134667	0.0399301	0.698008	0.737058	NA
FOXD4L4	0	0	0.73357	NA	NA
GPR157	2.9425	-0.361504	0.641225	0.17075	NA
SLC2A5	1.4242	0.173475	0.626642	0.447881	NA
CEACAM20	0.134667	0.0399301	0.698008	0.737058	NA
ENSG00000284762	0.134667	0.0399301	0.698008	0.737058	NA
RBMY1F	0	0	0.73357	NA	NA
SMIM5	0	0	0.73357	NA	NA
SPATA6L	2.72319	-0.15428	0.577284	0.548492	NA
CSRP2	0.898733	0.0284064	0.641477	0.8833	NA
ENSG00000273756	0	0	0.73357	NA	NA
IQCJ-SCHIP1	0.833928	-0.155027	0.663903	0.419904	NA
BNIPL	0	0	0.73357	NA	NA
DAAM2	1.64844	0.148238	0.608815	0.531744	NA
PRSS55	0.129562	-0.0159807	0.696203	0.89291	NA
PROM2	2.13197	0.170649	0.593649	0.495204	NA
LRP1B	2.72296	0.00108652	0.559062	0.996633	NA
KRTAP9-3	0	0	0.73357	NA	NA
MTFR2	3.00683	-0.561729	0.749945	0.0427361	NA
ADM	2.10393	0.332969	0.660312	0.1776	NA
OR4C6	0.367128	0.0168216	0.68474	0.902337	NA
CRYBA1	0	0	0.73357	NA	NA
ENSG00000267059	0	0	0.73357	NA	NA
CPA4	0.134667	0.0399301	0.698008	0.737058	NA
SPATA46	0	0	0.73357	NA	NA
IFNL2	0.224272	0.0402981	0.698041	0.73476	NA
PTPRZ1	2.06686	0.0266637	0.587173	0.911943	NA
PRL	1.19993	0.107045	0.63004	0.616391	NA
OR10J4	0	0	0.73357	NA	NA
WASF3	3.12115	0.228705	0.581093	0.388751	NA
IYD	0.542909	-0.131543	0.68856	0.408402	NA
NPFFR2	0	0	0.73357	NA	NA
ALKAL2	0	0	0.73357	NA	NA
ABCC12	1.35938	0.22554	0.661197	0.294405	NA
DEGS2	1.55688	0.0487883	0.599546	0.834219	NA
PRR23D2	0.358909	0.016582	0.685305	0.903106	NA
GAS2L3	0.137782	-0.0159807	0.696203	0.89291	NA
SLCO1C1	0.164572	-0.0159807	0.696203	0.89291	NA
KANK4	1.09006	-0.105342	0.636807	0.611128	NA
MBLAC1	3.07693	-0.130165	0.560894	0.620246	NA
KRTAP22-2	0	0	0.73357	NA	NA
NPIPA1	0	0	0.73357	NA	NA
PDK4	2.70693	0.215982	0.593291	0.40152	NA
PRR20E	0	0	0.73357	NA	NA
KIR2DL1	1.56626	-0.105102	0.617638	0.638983	NA
SPRR1B	0.294134	-0.0525394	0.69249	0.686657	NA
MOCS1	0.912324	-0.00693286	0.643562	0.970966	NA
CLDN1	0.353834	0.0164397	0.685642	0.903565	NA
HMHB1	0	0	0.73357	NA	NA
LEFTY1	0.229346	0.0402981	0.698041	0.73476	NA
CNIH3	0.229346	0.0402981	0.698041	0.73476	NA
CFAP107	0	0	0.73357	NA	NA
GDPD4	0	0	0.73357	NA	NA
PDSS1	3.90915	-0.202153	0.549451	0.46133	NA
CCL16	0.264229	0.0131923	0.692602	0.915609	NA
LRRC73	1.02219	0.240889	0.683665	0.235143	NA
TMEM250	3.92847	0.471376	0.626909	0.10754	NA
PTCRA	0	0	0.73357	NA	NA
CSTL1	0	0	0.73357	NA	NA
OR52K2	0	0	0.73357	NA	NA
RBM20	3.38526	0.170573	0.569624	0.51632	NA
DLX1	0.137782	-0.0159807	0.696203	0.89291	NA
MEP1A	0.982046	0.046473	0.646618	0.805961	NA
C1ORF167	3.20933	0.0413842	0.563969	0.871376	NA
XAGE5	0.358909	0.016582	0.685305	0.903106	NA
SIGLEC12	1.01709	0.136824	0.646142	0.503435	NA
NMRK2	0.164572	-0.0159807	0.696203	0.89291	NA
ANKRD24	2.8505	-0.218335	0.584773	0.404803	NA
ENSG00000284934	0.229346	0.0402981	0.698041	0.73476	NA
SYT9	0.917272	-0.0539617	0.644968	0.778393	NA
OR8D1	0.137782	-0.0159807	0.696203	0.89291	NA
FAM209B	0	0	0.73357	NA	NA
CCDC113	1.45707	-0.118945	0.619765	0.59586	NA
SMPX	0	0	0.73357	NA	NA
GALNTL6	0.752827	0.0404921	0.65885	0.816341	NA
C1QL4	0.134667	0.0399301	0.698008	0.737058	NA
KCNMB3	0.493606	0.138736	0.694452	0.371042	NA
ACY3	0.915313	-0.157305	0.662433	0.418026	NA
CHRM4	0.764066	-0.0147313	0.649577	0.936117	NA
CNGA3	0.264229	0.0131923	0.692602	0.915609	NA
CRYAB	0.134667	0.0399301	0.698008	0.737058	NA
ASB15	0.134667	0.0399301	0.698008	0.737058	NA
ENSG00000257524	0	0	0.73357	NA	NA
TEAD1	1.376	0.147842	0.628565	0.505501	NA
GFRA3	0.264229	0.0131923	0.692602	0.915609	NA
SPATA31D3	0.229346	0.0402981	0.698041	0.73476	NA
MYO5C	4.2163	-0.433448	0.595362	0.140644	NA
MAGEB2	0	0	0.73357	NA	NA
MAGEB1	0.498681	0.140219	0.694538	0.367396	NA
C1ORF87	0	0	0.73357	NA	NA
MAEL	0.752857	0.15032	0.670439	0.415072	NA
TMEM74B	0.224272	0.0402981	0.698041	0.73476	NA
OR4M2	0	0	0.73357	NA	NA
RASL11B	0.747753	0.0427176	0.653763	0.813081	NA
PTPRH	0.920387	-0.157627	0.662356	0.417463	NA
RSPO1	0	0	0.73357	NA	NA
TBC1D3I	0	0	0.73357	NA	NA
CCDC87	0.691198	-0.0784915	0.664941	0.649034	NA
C11ORF16	0.299239	0.0143565	0.689657	0.911593	NA
IGFBP5	0.852515	0.193804	0.676016	0.315267	NA
WT1	0.224272	0.0402981	0.698041	0.73476	NA
TMEM225B	0.526626	-0.0303396	0.66963	0.849255	NA
ZNF214	0.790855	-0.0215209	0.643583	0.910227	NA
HOXA3	1.64546	0.270786	0.663363	0.233095	NA
DPPA2	0	0	0.73357	NA	NA
TFAP2B	0.626253	-0.0630318	0.665866	0.708546	NA
FZD4	0.59336	0.168731	0.697346	0.302969	NA
CST9L	0.164572	-0.0159807	0.696203	0.89291	NA
CST9	0	0	0.73357	NA	NA
PLGLB1	0	0	0.73357	NA	NA
FAM170A	0.588255	0.0823318	0.678134	0.600073	NA
PCDHGA9	0.129562	-0.0159807	0.696203	0.89291	NA
SPDYE21	0	0	0.73357	NA	NA
MFAP4	0.129562	-0.0159807	0.696203	0.89291	NA
MT3	0.498681	0.140219	0.694538	0.367396	NA
ACP7	0.628243	0.112929	0.673812	0.506791	NA
GNG13	0	0	0.73357	NA	NA
SP5	0.398897	0.0423721	0.683989	0.763831	NA
ZBTB42	2.58839	-0.0604078	0.564767	0.813409	NA
LHX2	0.137782	-0.0159807	0.696203	0.89291	NA
PRAP1	0.358939	0.0895452	0.693437	0.519148	NA
OR10AC1	0	0	0.73357	NA	NA
RANBP17	0.95527	-0.186067	0.668048	0.346224	NA
SLCO5A1	1.37404	0.0651585	0.611652	0.771777	NA
ITPRID1	0.863819	0.00526467	0.650841	0.976936	NA
TBC1D3H	0	0	0.73357	NA	NA
SLITRK4	0.353834	0.0164397	0.685642	0.903565	NA
C1QL1	0	0	0.73357	NA	NA
ENSG00000285505	0	0	0.73357	NA	NA
EFCAB3	0.731155	-0.121297	0.662795	0.510596	NA
OR7C2	0.164572	-0.0159807	0.696203	0.89291	NA
CFAP418	3.47678	-0.181	0.557729	0.501199	NA
KLB	0.541783	0.0786412	0.679205	0.611407	NA
MAMDC4	1.83979	0.347496	0.68042	0.148272	NA
CFAP69	0.224272	0.0402981	0.698041	0.73476	NA
C2CD4A	1.89932	-0.00183678	0.60536	0.993548	NA
PRG2	2.65455	-0.0408637	0.574807	0.869883	NA
ACSM1	0.960642	-0.248529	0.707356	0.185938	NA
MLC1	3.96877	0.0864986	0.552541	0.7425	NA
ERVV-1	1.96921	-0.0502386	0.601722	0.828221	NA
ARL5C	0.134667	0.0399301	0.698008	0.737058	NA
ALDH3B2	0.129562	-0.0159807	0.696203	0.89291	NA
PNMT	0.428801	-0.0261065	0.674905	0.863694	NA
KCTD16	0	0	0.73357	NA	NA
MSH5	1.59983	-0.100086	0.626441	0.642871	NA
PRSS53	4.01213	0.174975	0.549386	0.519498	NA
MBD3L3	0	0	0.73357	NA	NA
CNFN	0.437021	-0.028035	0.674486	0.854441	NA
KCTD19	0.812558	0.271767	0.715288	0.156484	NA
TP53TG3D	0	0	0.73357	NA	NA
HR	1.58679	-0.036729	0.597709	0.875228	NA
OR2V1	0	0	0.73357	NA	NA
OR6C3	0	0	0.73357	NA	NA
SLC6A13	0.229346	0.0402981	0.698041	0.73476	NA
KCNAB3	1.01706	0.0437714	0.638104	0.825173	NA
TRIM49B	0	0	0.73357	NA	NA
FAM167A	0.628243	0.112929	0.673812	0.506791	NA
MGAT4C	0.134667	0.0399301	0.698008	0.737058	NA
SMO	1.58167	0.122618	0.61632	0.590014	NA
C19ORF73	1.40078	-0.382843	0.751878	0.076758	NA
ZNF502	4.16785	-0.248592	0.552548	0.372441	NA
TNFRSF8	0.428801	-0.0261065	0.674905	0.863694	NA
SHD	0.129562	-0.0159807	0.696203	0.89291	NA
IL17RB	2.66141	-0.368394	0.641707	0.165038	NA
EVC	2.55222	0.0760722	0.574893	0.762005	NA
DAW1	0.229346	0.0402981	0.698041	0.73476	NA
OR1L6	0	0	0.73357	NA	NA
ZNF771	0.987278	0.200464	0.680891	0.293906	NA
C5ORF58	0.367128	0.0168216	0.68474	0.902337	NA
IL12B	0	0	0.73357	NA	NA
ENSG00000251569	4.22167	-0.47144	0.615011	0.111212	NA
CHP2	0	0	0.73357	NA	NA
MYO1A	3.49135	-0.115571	0.545796	0.666277	NA
PRAMEF8	0	0	0.73357	NA	NA
MFSD2A	3.75867	0.183323	0.55125	0.500027	NA
TMEM132B	0.364013	0.0910275	0.693338	0.514088	NA
CYP7A1	0.353834	0.0164397	0.685642	0.903565	NA
IL1F10	0	0	0.73357	NA	NA
TUSC3	0	0	0.73357	NA	NA
C4B	0.558364	-0.0640963	0.669352	0.696697	NA
PCDH8	1.54054	0.0196041	0.615944	0.928473	NA
RNF208	1.10653	0.0116419	0.634032	0.953769	NA
GALNT13	2.9625	-0.0776315	0.554496	0.766906	NA
KCNG2	0.601593	-0.0737798	0.668437	0.659289	NA
ENSG00000255641	1.79124	0.180328	0.623955	0.436873	NA
PRH2	0.164572	-0.0159807	0.696203	0.89291	NA
FERMT1	0.885535	-0.00257938	0.639258	0.989455	NA
RHBG	0	0	0.73357	NA	NA
OTX2	0	0	0.73357	NA	NA
SLC34A3	0.52348	-0.0284677	0.669731	0.858195	NA
SLC9A5	1.58381	-0.138118	0.623306	0.538426	NA
CA2	2.76207	0.326271	0.620672	0.218645	NA
TAGLN	2.4427	0.220275	0.606528	0.38008	NA
DLEU7	0	0	0.73357	NA	NA
OGN	0	0	0.73357	NA	NA
SLC44A4	3.30024	-0.00924489	0.550763	0.971805	NA
MROH9	0.364013	0.0910275	0.693338	0.514088	NA
FMO1	0.388687	-0.0711752	0.693529	0.593383	NA
FMO3	0.137782	-0.0159807	0.696203	0.89291	NA
KRT6B	0	0	0.73357	NA	NA
KRT6C	0	0	0.73357	NA	NA
PPP1R3G	0	0	0.73357	NA	NA
ZNF233	0.845263	-0.251394	0.702482	0.191979	NA
ANKRD23	0.920418	-0.0614938	0.639207	0.75693	NA
OTOGL	2.04748	-0.000975232	0.582905	0.996806	NA
ENSG00000285777	0	0	0.73357	NA	NA
OR5M10	0	0	0.73357	NA	NA
FAM72C	0	0	0.73357	NA	NA
CDHR2	2.20378	0.313744	0.657701	0.196731	NA
ENSG00000279956	0	0	0.73357	NA	NA
GOLGA8T	0	0	0.73357	NA	NA
GSX2	0.264229	0.0131923	0.692602	0.915609	NA
LBP	0.493576	0.0685629	0.675286	0.663684	NA
SULF1	0.129562	-0.0159807	0.696203	0.89291	NA
RCVRN	0.72804	-0.0370995	0.658129	0.832022	NA
NPHP3-ACAD11	0	0	0.73357	NA	NA
ASB4	0	0	0.73357	NA	NA
ANGPT1	1.69598	0.0102229	0.611168	0.963331	NA
LIMS3	2.03022	0.000543577	0.582693	0.998221	NA
ULBP3	1.98906	-0.147667	0.6183	0.520935	NA
ECSCR	0	0	0.73357	NA	NA
GATA5	0.129562	-0.0159807	0.696203	0.89291	NA
C4A	0.558364	-0.0640963	0.669352	0.696697	NA
RNF183	0.137782	-0.0159807	0.696203	0.89291	NA
CCDC54	0	0	0.73357	NA	NA
PHEX	4.08585	-0.360062	0.582648	0.20734	NA
LGALS2	2.36938	0.0953023	0.577357	0.704354	NA
MORN5	0	0	0.73357	NA	NA
SLC16A13	4.05902	-0.156735	0.552142	0.559914	NA
FGB	0.259125	-0.039023	0.697467	0.744311	NA
PCDHGA1	0	0	0.73357	NA	NA
TMEM196	0	0	0.73357	NA	NA
ZDHHC22	0	0	0.73357	NA	NA
ADGRB1	2.0405	0.0442937	0.596226	0.850718	NA
ZP4	0	0	0.73357	NA	NA
FADS6	0	0	0.73357	NA	NA
OPTC	0	0	0.73357	NA	NA
RGS17	1.47061	0.241836	0.669167	0.258685	NA
C9ORF50	0.7754	-0.0928982	0.670161	0.5832	NA
OR13C2	0	0	0.73357	NA	NA
C11ORF97	0	0	0.73357	NA	NA
SLC22A12	0.137782	-0.0159807	0.696203	0.89291	NA
FAM189A2	0.669356	-0.0971926	0.667113	0.576114	NA
USH1G	0.628243	0.112929	0.673812	0.506791	NA
RHBDL2	0.224272	0.0402981	0.698041	0.73476	NA
C4ORF19	0.661263	-0.0780012	0.660463	0.660597	NA
EPPIN-WFDC6	0	0	0.73357	NA	NA
MEGF11	0.666241	-0.0251706	0.660078	0.883374	NA
EBLN1	0.164572	-0.0159807	0.696203	0.89291	NA
LTBP1	2.03909	0.0890964	0.60354	0.702469	NA
PERCC1	0.664408	-0.0725704	0.665291	0.671196	NA
SPTSSB	0	0	0.73357	NA	NA
OR1M1	0.229346	0.0402981	0.698041	0.73476	NA
FAM216B	0.134667	0.0399301	0.698008	0.737058	NA
DPEP2NB	0.164572	-0.0159807	0.696203	0.89291	NA
CA13	0.269334	0.0570878	0.699987	0.633263	NA
C17ORF67	0	0	0.73357	NA	NA
SPATA6	3.96737	-0.49212	0.640548	0.0933255	NA
C8ORF34	1.05707	0.143353	0.651925	0.474787	NA
PHKG1	0.541783	0.0786412	0.679205	0.611407	NA
FAM227A	0.623264	0.0849722	0.676827	0.593783	NA
MARCOL	0	0	0.73357	NA	NA
PROSER2	3.07066	0.124585	0.550305	0.640571	NA
ERVMER34-1	0.264229	0.0131923	0.692602	0.915609	NA
ENSG00000284337	0	0	0.73357	NA	NA
CCDC121	2.21514	-0.176606	0.600453	0.474649	NA
DPCD	2.2778	-0.273453	0.625561	0.276145	NA
CCIN	0.294134	-0.0525394	0.69249	0.686657	NA
PAPLN	0.968721	-0.0648533	0.643331	0.739123	NA
PIK3R6	2.15432	-0.167962	0.625579	0.461855	NA
PCDHA6	0.801035	0.0659015	0.651124	0.723668	NA
TMEM244	0.275564	-0.0414331	0.69762	0.729575	NA
OR6K3	0	0	0.73357	NA	NA
GNG4	0.493606	0.138736	0.694452	0.371042	NA
GPX2	0.358909	0.016582	0.685305	0.903106	NA
GAGE12G	0	0	0.73357	NA	NA
MAGIX	1.48699	0.107971	0.614683	0.634047	NA
CNTN4	0.790855	-0.0215209	0.643583	0.910227	NA
TMEM202	0	0	0.73357	NA	NA
GABRD	0.137782	-0.0159807	0.696203	0.89291	NA
BPIFC	0	0	0.73357	NA	NA
CFAP251	2.62673	0.138713	0.570413	0.592157	NA
EEF1E1-BLOC1S5	0	0	0.73357	NA	NA
CLEC4A	0.596475	0.0829626	0.67782	0.59856	NA
SP6	0.388687	-0.0711752	0.693529	0.593383	NA
PPP2R2C	1.38406	0.0143381	0.620056	0.946715	NA
SSX2	0	0	0.73357	NA	NA
RFX4	1.02531	0.134991	0.645406	0.509761	NA
ASPA	0	0	0.73357	NA	NA
DSEL	3.15299	-0.457809	0.680134	0.0925197	NA
CSN3	0.299239	0.0143565	0.689657	0.911593	NA
MARCHF4	0.402011	-0.0201514	0.676394	0.892799	NA
LANCL3	0.491616	-0.0221795	0.67117	0.887596	NA
GPC4	1.67832	-0.0155676	0.603533	0.945744	NA
C20ORF202	0	0	0.73357	NA	NA
DRD5	0.636463	0.113741	0.673559	0.505015	NA
CCDC175	0.498681	0.140219	0.694538	0.367396	NA
PAK6	1.89507	-0.206101	0.629668	0.37706	NA
FAM86B2	4.04035	-0.195364	0.542733	0.478904	NA
C16ORF92	0	0	0.73357	NA	NA
CYP26B1	0.782636	-0.0183058	0.648964	0.921021	NA
ITGBL1	0.915313	-0.157305	0.662433	0.418026	NA
TEX28	0.491616	-0.0221795	0.67117	0.887596	NA
TMEM212	0.229346	0.0402981	0.698041	0.73476	NA
CYP2C8	0.129562	-0.0159807	0.696203	0.89291	NA
TAFA5	0.229346	0.0402981	0.698041	0.73476	NA
ZDHHC11	1.40574	-0.0585033	0.625129	0.782803	NA
CFHR5	0.129562	-0.0159807	0.696203	0.89291	NA
FNDC7	0.358909	0.016582	0.685305	0.903106	NA
LRRC46	0.569698	-0.159102	0.686329	0.352935	NA
CETP	0.129562	-0.0159807	0.696203	0.89291	NA
NPR3	4.11597	-0.101844	0.569925	0.690548	NA
MAMSTR	1.09816	-0.140047	0.647869	0.491552	NA
VPS37D	0.833928	-0.155027	0.663903	0.419904	NA
PLA2G2A	0	0	0.73357	NA	NA
PITPNM3	1.03648	-0.0872403	0.642384	0.660808	NA
KRTAP2-3	0	0	0.73357	NA	NA
TP53INP2	1.59004	-0.329529	0.696377	0.144038	NA
BEST1	0.267344	-0.0453344	0.694058	0.719704	NA
PRSS56	0.930627	0.104786	0.649964	0.589328	NA
ATP6V1G3	0	0	0.73357	NA	NA
LHX9	0.134667	0.0399301	0.698008	0.737058	NA
GRIK4	1.35441	0.194923	0.656115	0.354035	NA
GPR4	0.78771	-0.0175082	0.648719	0.924555	NA
CT45A9	0	0	0.73357	NA	NA
HGD	0.164572	-0.0159807	0.696203	0.89291	NA
RASD1	3.17369	-0.493957	0.682322	0.0784127	NA
APOE	1.27624	0.118733	0.633632	0.576122	NA
TEAD4	0.137782	-0.0159807	0.696203	0.89291	NA
ZNF208	0.915156	-0.241935	0.70589	0.194087	NA
PDE4C	1.68134	-0.0644889	0.597422	0.784366	NA
GPR161	0.534689	-0.130991	0.688181	0.411066	NA
SEPTIN12	3.41411	0.0734316	0.542479	0.783195	NA
TMEM255A	1.63614	0.0562037	0.615008	0.799344	NA
RAMP3	0.393918	0.0175798	0.68297	0.899929	NA
MOXD1	1.53542	0.143768	0.651621	0.474359	NA
SLC5A1	0.722922	0.135383	0.674325	0.441718	NA
ZDHHC19	0.396907	-0.0862711	0.688688	0.549945	NA
TRDN	0.531574	-0.0581454	0.670084	0.720507	NA
DNALI1	0.164572	-0.0159807	0.696203	0.89291	NA
IL33	0	0	0.73357	NA	NA
ASB14	0	0	0.73357	NA	NA
KLK11	0.129562	-0.0159807	0.696203	0.89291	NA
GPR182	1.34633	0.00356498	0.641349	0.985255	NA
ELSPBP1	0.164572	-0.0159807	0.696203	0.89291	NA
ASCL1	0.129562	-0.0159807	0.696203	0.89291	NA
CTHRC1	0	0	0.73357	NA	NA
C1ORF210	0	0	0.73357	NA	NA
TLE6	0.264229	0.0131923	0.692602	0.915609	NA
TMEM130	0.134667	0.0399301	0.698008	0.737058	NA
SCARA3	0.129562	-0.0159807	0.696203	0.89291	NA
PNOC	0.164572	-0.0159807	0.696203	0.89291	NA
BPY2B	0	0	0.73357	NA	NA
POU5F2	0.496691	-0.022304	0.670922	0.887216	NA
PTPN3	1.05205	0.314122	0.734938	0.110982	NA
GDPD2	0.264229	0.0131923	0.692602	0.915609	NA
XAGE1A	0	0	0.73357	NA	NA
LDB2	0.299239	0.0143565	0.689657	0.911593	NA
OR1G1	0.493606	0.138736	0.694452	0.371042	NA
OR1N1	0	0	0.73357	NA	NA
DENND6B	2.65529	0.0256638	0.567279	0.919322	NA
CNGB3	0.987278	0.200464	0.680891	0.293906	NA
FMN2	1.71635	-0.0720324	0.594942	0.762162	NA
MRGPRX1	0	0	0.73357	NA	NA
PDE1A	0.129562	-0.0159807	0.696203	0.89291	NA
IFNE	0	0	0.73357	NA	NA
SPAG11A	0.687926	-0.0997585	0.667591	0.566182	NA
FSCN2	0.437021	-0.028035	0.674486	0.854441	NA
CYLC2	0.423696	-0.0936735	0.688204	0.524317	NA
BEND4	0.998517	0.130521	0.651385	0.51	NA
AVPR1A	0.164572	-0.0159807	0.696203	0.89291	NA
SPACA3	0.164572	-0.0159807	0.696203	0.89291	NA
SYN2	2.17189	0.0395572	0.587106	0.869934	NA
GRIA2	1.18975	0.0281163	0.621133	0.895458	NA
SPACA1	0	0	0.73357	NA	NA
PCDHA10	0.433906	0.0448059	0.681957	0.75623	NA
CCDC74B	0.518406	-0.0283347	0.669965	0.858565	NA
GAGE12F	0	0	0.73357	NA	NA
CCDC42	0.50491	-0.0214649	0.676089	0.886252	NA
C11ORF91	0	0	0.73357	NA	NA
GCG	0	0	0.73357	NA	NA
AIF1L	0.137782	-0.0159807	0.696203	0.89291	NA
FAM53A	1.51379	-0.130872	0.619825	0.56267	NA
COX7A1	0.294134	-0.0525394	0.69249	0.686657	NA
PRSS57	1.17741	-0.119439	0.64454	0.555067	NA
RHOD	3.82973	-0.160331	0.536012	0.559686	NA
TLX1	0.398897	0.0423721	0.683989	0.763831	NA
LBX1	0	0	0.73357	NA	NA
NOS1AP	0.523354	-0.0489785	0.676295	0.748666	NA
MLN	0	0	0.73357	NA	NA
HTRA1	2.65403	0.390049	0.642123	0.149048	NA
ACSM2B	0.302354	-0.0548072	0.692066	0.676555	NA
PRAMEF19	0.229346	0.0402981	0.698041	0.73476	NA
WNT1	1.62167	-0.083283	0.605275	0.718865	NA
OR5L1	0	0	0.73357	NA	NA
BHLHE22	0.658021	-0.0210903	0.667051	0.896651	NA
TMEM108	1.93949	0.20399	0.615798	0.399678	NA
PIGR	0.85563	0.097985	0.648095	0.614904	NA
PHYHIPL	0.224272	0.0402981	0.698041	0.73476	NA
TMEM198	0.229346	0.0402981	0.698041	0.73476	NA
BICC1	0.566583	-0.0730997	0.664226	0.671432	NA
ANO3	1.60338	0.124368	0.609003	0.594127	NA
S100A12	3.15913	-0.079898	0.56503	0.755749	NA
ZFP92	1.92092	0.218558	0.613627	0.375132	NA
FAM246C	0	0	0.73357	NA	NA
MFAP3L	1.1478	-0.0779185	0.635974	0.702374	NA
GPR152	0.264229	0.0131923	0.692602	0.915609	NA
RAI2	3.41376	0.662703	0.757977	0.0282362	NA
HSD17B1	0.393918	0.0175798	0.68297	0.899929	NA
CNMD	0.164572	-0.0159807	0.696203	0.89291	NA
INSL5	0.229346	0.0402981	0.698041	0.73476	NA
SCYGR8	0	0	0.73357	NA	NA
MAP3K13	2.4393	0.113805	0.569234	0.658115	NA
EFS	0.7754	-0.0928982	0.670161	0.5832	NA
B3GNT6	0.164572	-0.0159807	0.696203	0.89291	NA
RSPH4A	1.43342	-0.10788	0.62618	0.619433	NA
CYP27B1	0.626253	-0.0630318	0.665866	0.708546	NA
FOXR1	0.229346	0.0402981	0.698041	0.73476	NA
CDK18	2.37247	-0.275856	0.630245	0.267945	NA
ADH1B	1.71752	0.0767595	0.607866	0.737176	NA
PNPLA5	0.431916	-0.1097	0.684248	0.484593	NA
C11ORF86	0.134667	0.0399301	0.698008	0.737058	NA
AQP12B	0	0	0.73357	NA	NA
APOC2	0.364013	0.0910275	0.693338	0.514088	NA
TICAM2	0.137782	-0.0159807	0.696203	0.89291	NA
LRRC75B	0	0	0.73357	NA	NA
SPATA18	0.928607	-0.161878	0.661964	0.408749	NA
MAGEC1	2.66753	0.136408	0.581296	0.589613	NA
FAM43A	4.09487	0.468469	0.606516	0.115294	NA
ZNF492	0.750741	-0.0998414	0.66478	0.57294	NA
SYCP3	0	0	0.73357	NA	NA
CYP2C9	0	0	0.73357	NA	NA
SFRP5	2.24803	-0.385161	0.678605	0.127342	NA
SPANXB1	0.259125	-0.039023	0.697467	0.744311	NA
SMCO4	2.04042	0.394724	0.697226	0.10948	NA
LIN7A	2.03841	-0.0706871	0.591541	0.76862	NA
DLGAP2	2.94943	-0.0366165	0.560546	0.886811	NA
TSPY4	0	0	0.73357	NA	NA
OR8H1	0	0	0.73357	NA	NA
PCDHGB3	2.62112	-0.334927	0.641127	0.193314	NA
TNFSF11	1.86954	0.106247	0.612485	0.641698	NA
SORCS1	0.164572	-0.0159807	0.696203	0.89291	NA
NPTX2	0.129562	-0.0159807	0.696203	0.89291	NA
CACNA1B	4.20691	-0.11035	0.523715	0.688435	NA
SLC38A3	2.10506	-0.0901448	0.588176	0.711882	NA
CIB3	0.259125	-0.039023	0.697467	0.744311	NA
STRA8	0.267344	-0.0453344	0.694058	0.719704	NA
CNRIP1	0.137782	-0.0159807	0.696203	0.89291	NA
ANKRD30BL	0	0	0.73357	NA	NA
SLC7A14	0.358939	0.0895452	0.693437	0.519148	NA
AMY2B	0.129562	-0.0159807	0.696203	0.89291	NA
SLC28A2	0.362054	0.0166815	0.68507	0.902786	NA
OR4C5	0.129562	-0.0159807	0.696203	0.89291	NA
PYY	0	0	0.73357	NA	NA
DEFB116	0	0	0.73357	NA	NA
NME8	0.302354	-0.0548072	0.692066	0.676555	NA
CD300LF	1.07348	0.06139	0.635777	0.761391	NA
DOK5	0.388844	0.0174467	0.683279	0.900349	NA
FAM83C	1.14154	0.00516069	0.625651	0.980311	NA
GJC3	0.688052	-0.0768515	0.664864	0.655483	NA
ZNF311	2.63677	-0.109296	0.564598	0.673215	NA
OR2W1	0	0	0.73357	NA	NA
INS	0	0	0.73357	NA	NA
OR2J1	0	0	0.73357	NA	NA
OR2B3	0	0	0.73357	NA	NA
SPHKAP	2.00228	0.159858	0.595643	0.518246	NA
LGALS14	0.229346	0.0402981	0.698041	0.73476	NA
SPP1	0.402011	-0.0201514	0.676394	0.892799	NA
RETN	1.37471	-0.230184	0.687799	0.239908	NA
BMP10	0.134667	0.0399301	0.698008	0.737058	NA
CYGB	1.58043	0.0592083	0.616319	0.788024	NA
ASB16	0.164572	-0.0159807	0.696203	0.89291	NA
TUB	1.78626	0.183107	0.610272	0.44907	NA
MOCOS	0.501795	0.0691912	0.674906	0.662036	NA
KRTAP3-2	0	0	0.73357	NA	NA
L3MBTL4	1.28453	0.0149513	0.627439	0.942567	NA
MRLN	0	0	0.73357	NA	NA
AADACL2	0	0	0.73357	NA	NA
OR2A1	0.134667	0.0399301	0.698008	0.737058	NA
OR5A1	0.137782	-0.0159807	0.696203	0.89291	NA
OR10K2	0	0	0.73357	NA	NA
SLC45A3	1.03038	0.12628	0.649218	0.526278	NA
MFSD4A	1.79773	-0.0533593	0.594379	0.821994	NA
CLRN3	0.661263	-0.0780012	0.660463	0.660597	NA
KCNB2	0.528585	0.0711866	0.673708	0.656846	NA
PSG11	0.134667	0.0399301	0.698008	0.737058	NA
SST	0	0	0.73357	NA	NA
NFE2	3.22115	0.142076	0.560863	0.590185	NA
AK7	0.664251	-0.172273	0.691737	0.313	NA
RNASE12	0	0	0.73357	NA	NA
STPG4	0.129562	-0.0159807	0.696203	0.89291	NA
TCP11X1	0	0	0.73357	NA	NA
RAMP2	0	0	0.73357	NA	NA
FGF5	0.229346	0.0402981	0.698041	0.73476	NA
RNASE10	0	0	0.73357	NA	NA
PMFBP1	1.00049	-0.0356818	0.637336	0.857257	NA
SMIM1	0.388844	0.0174467	0.683279	0.900349	NA
HOXA1	1.21667	0.0675326	0.632054	0.74366	NA
VCX3A	0	0	0.73357	NA	NA
FNDC11	2.41671	-0.0725537	0.588474	0.76479	NA
ADAM11	0.636463	0.113741	0.673559	0.505015	NA
UGT1A3	0.137782	-0.0159807	0.696203	0.89291	NA
FSTL4	1.80877	-0.0885683	0.604851	0.702887	NA
PITX1	0	0	0.73357	NA	NA
SRARP	0.224272	0.0402981	0.698041	0.73476	NA
PLAC8L1	0.229346	0.0402981	0.698041	0.73476	NA
USP17L5	0	0	0.73357	NA	NA
MIA-RAB4B	0	0	0.73357	NA	NA
CCDC39	3.79685	-0.179435	0.541605	0.513696	NA
SH3RF2	0.982204	0.219187	0.679293	0.270222	NA
OR5L2	0	0	0.73357	NA	NA
OR5D16	0.264229	0.0131923	0.692602	0.915609	NA
CDH12	0.267344	-0.0453344	0.694058	0.719704	NA
LTBP2	4.19672	0.00230604	0.520595	0.993262	NA
CD302	3.22307	-0.291202	0.593093	0.281498	NA
PIP5K1B	1.03648	-0.0872403	0.642384	0.660808	NA
BHLHB9	1.29262	-0.0350444	0.618045	0.871765	NA
TIMP3	0.588285	0.188466	0.696614	0.274346	NA
SLC5A4	0.483397	-0.0176234	0.677129	0.905423	NA
ARHGAP36	0.925492	-0.0607745	0.638933	0.759924	NA
PTH	0.134667	0.0399301	0.698008	0.737058	NA
LTBR	0.134667	0.0399301	0.698008	0.737058	NA
ADAMTS15	1.29776	0.124713	0.627939	0.567957	NA
ESCO2	3.76498	-0.143734	0.543654	0.595746	NA
PLPP3	1.03536	0.149219	0.654264	0.455183	NA
AMOTL1	3.75356	0.337934	0.578384	0.23295	NA
RUSC2	2.80117	-0.0437018	0.560663	0.865182	NA
APOLD1	2.27584	-0.361351	0.665916	0.151626	NA
FRMPD1	1.11684	0.144311	0.65155	0.473123	NA
IFNL4	0	0	0.73357	NA	NA
NUTM2F	0	0	0.73357	NA	NA
PCDHGA8	0.518406	-0.0283347	0.669965	0.858565	NA
C20ORF203	0	0	0.73357	NA	NA
SPATA4	0	0	0.73357	NA	NA
XAGE1B	0	0	0.73357	NA	NA
FHL5	0.393918	0.0175798	0.68297	0.899929	NA
MAOA	0.941932	-0.0588895	0.644636	0.759846	NA
KRT12	0.367128	0.0168216	0.68474	0.902337	NA
KRT33B	0	0	0.73357	NA	NA
GLB1L3	0.358939	0.0895452	0.693437	0.519148	NA
PRAMEF1	0.164572	-0.0159807	0.696203	0.89291	NA
PRIMA1	0.329144	-0.0532087	0.69556	0.671999	NA
GTSF1L	0.358909	0.016582	0.685305	0.903106	NA
GKN1	0	0	0.73357	NA	NA
ZMYND10	0.970585	0.0442798	0.639646	0.821775	NA
PRR20A	0	0	0.73357	NA	NA
SLC51B	0	0	0.73357	NA	NA
CD70	3.91141	-0.185726	0.554661	0.492811	NA
PCSK9	1.32763	-0.0414908	0.61759	0.848958	NA
MEP1B	0.820747	0.15682	0.675652	0.386913	NA
SPATA31A7	0	0	0.73357	NA	NA
ZNF273	2.59341	-0.122773	0.584518	0.622702	NA
TTC36	0.272449	0.0134727	0.691885	0.91463	NA
HCN3	2.79824	0.196613	0.570195	0.459375	NA
MANSC4	0	0	0.73357	NA	NA
OR10G7	0.224272	0.0402981	0.698041	0.73476	NA
OR9G4	0.229346	0.0402981	0.698041	0.73476	NA
DAZ1	0	0	0.73357	NA	NA
IL25	0.558364	-0.0640963	0.669352	0.696697	NA
NPIPA8	0	0	0.73357	NA	NA
GALNT9	0.496691	-0.022304	0.670922	0.887216	NA
ENSG00000283128	0	0	0.73357	NA	NA
SPRR5	0.299239	0.0143565	0.689657	0.911593	NA
CBARP	0.433906	0.0448059	0.681957	0.75623	NA
MSX1	0.264229	0.0131923	0.692602	0.915609	NA
TBC1D9	3.46143	0.128285	0.546746	0.632857	NA
NRGN	0.129562	-0.0159807	0.696203	0.89291	NA
DMC1	0.437021	-0.028035	0.674486	0.854441	NA
KERA	0	0	0.73357	NA	NA
LUM	0	0	0.73357	NA	NA
GAGE12D	0	0	0.73357	NA	NA
DET1	3.81016	-0.36567	0.592526	0.197174	NA
CAVIN2	1.31715	-0.0759341	0.629337	0.71774	NA
ZIC4	0	0	0.73357	NA	NA
GCKR	2.01407	0.136218	0.625672	0.539969	NA
ENSG00000214265	0	0	0.73357	NA	NA
EQTN	0	0	0.73357	NA	NA
TMEM92	0.134667	0.0399301	0.698008	0.737058	NA
AQP2	0.164572	-0.0159807	0.696203	0.89291	NA
PRELP	1.73976	0.0936625	0.606535	0.685721	NA
NOTCH2NLB	0	0	0.73357	NA	NA
NEUROD6	0	0	0.73357	NA	NA
GPR39	0	0	0.73357	NA	NA
LYPD1	0.134667	0.0399301	0.698008	0.737058	NA
PRDM7	0	0	0.73357	NA	NA
LRRC3	0.825865	-0.0271237	0.647717	0.884361	NA
ANKRD2	0	0	0.73357	NA	NA
HCAR2	2.59265	-0.0818012	0.579501	0.742373	NA
OR4F6	0	0	0.73357	NA	NA
WFDC10A	0	0	0.73357	NA	NA
ANKLE1	1.3275	-0.0865929	0.619916	0.693609	NA
CPB1	0.134667	0.0399301	0.698008	0.737058	NA
PLAAT5	0.839033	-0.0723999	0.649261	0.702213	NA
ERVW-1	0.717848	0.147076	0.671188	0.420872	NA
EVI5	3.42565	0.00959706	0.536611	0.971388	NA
CST5	0.536679	0.0109027	0.667776	0.94599	NA
TAS1R2	0.353834	0.0164397	0.685642	0.903565	NA
PLEK2	4.20788	0.615163	0.699571	0.0432906	NA
CX3CR1	132.429	0.435453	0.686132	NA	NA
FCGR2B	2.03201	-0.351909	0.680413	0.145463	NA
PWWP3B	0	0	0.73357	NA	NA
FAM90A26	0	0	0.73357	NA	NA
CDH4	2.52677	-0.328621	0.636799	0.20291	NA
IQCD	1.03337	-0.00784761	0.633578	0.96889	NA
RFLNA	0.137782	-0.0159807	0.696203	0.89291	NA
ASPG	2.49753	0.0771265	0.577142	0.75764	NA
SMIM28	0	0	0.73357	NA	NA
KLF18	0	0	0.73357	NA	NA
RGS4	0.164572	-0.0159807	0.696203	0.89291	NA
GRIK3	0.269334	0.0570878	0.699987	0.633263	NA
EGFL8	0.137782	-0.0159807	0.696203	0.89291	NA
OPCML	0.164572	-0.0159807	0.696203	0.89291	NA
CHST15	4.0711	0.196189	0.541879	0.477605	NA
ENSG00000284931	0	0	0.73357	NA	NA
CDC6	2.44839	-0.150949	0.598753	0.536505	NA
KIRREL3	1.20305	0.0272382	0.62073	0.898863	NA
OR6Y1	0.364013	0.0910275	0.693338	0.514088	NA
ERICH3	2.10203	0.171707	0.599158	0.487036	NA
TSPAN33	2.76819	-0.040263	0.56754	0.873865	NA
OR5D14	0	0	0.73357	NA	NA
OR4K1	0	0	0.73357	NA	NA
PCDH11X	0	0	0.73357	NA	NA
INSL6	0	0	0.73357	NA	NA
GUCY2D	0.820603	-0.244578	0.700835	0.200882	NA
DHH	0	0	0.73357	NA	NA
GARIN2	0	0	0.73357	NA	NA
NR6A1	0.402011	-0.0201514	0.676394	0.892799	NA
SPDYE10	0	0	0.73357	NA	NA
CFAP58	0.636463	0.113741	0.673559	0.505015	NA
CPN2	2.3816	-0.0452037	0.582819	0.85341	NA
CRP	0.224272	0.0402981	0.698041	0.73476	NA
PHYHD1	1.16622	-0.2018	0.674103	0.306357	NA
HOXA2	0	0	0.73357	NA	NA
NAT8	0	0	0.73357	NA	NA
TRIM64B	0	0	0.73357	NA	NA
PAGE1	0	0	0.73357	NA	NA
APOBEC4	1.37883	-0.128205	0.631628	0.552501	NA
C18ORF54	2.49209	0.168835	0.586034	0.506697	NA
CFAP77	0.423696	-0.0936735	0.688204	0.524317	NA
AKR1C1	2.05245	0.255003	0.618811	0.309372	NA
TCF21	0.224272	0.0402981	0.698041	0.73476	NA
CYYR1	0.134667	0.0399301	0.698008	0.737058	NA
SCGB2A2	0	0	0.73357	NA	NA
EPGN	1.03666	-0.171587	0.669567	0.370776	NA
RIPPLY3	0.129562	-0.0159807	0.696203	0.89291	NA
PNMA6F	0.224272	0.0402981	0.698041	0.73476	NA
SAMD14	0	0	0.73357	NA	NA
POU3F3	0.134667	0.0399301	0.698008	0.737058	NA
LRCH2	1.34921	0.152996	0.63039	0.489831	NA
KCNU1	0.264229	0.0131923	0.692602	0.915609	NA
BARX1	0.588285	0.188466	0.696614	0.274346	NA
SP8	0.601593	-0.0737798	0.668437	0.659289	NA
IL6	2.57099	0.0442149	0.568106	0.861508	NA
CCDC154	0.453618	0.118137	0.692978	0.428468	NA
ANTXRL	2.23009	0.142504	0.606773	0.548674	NA
CDH11	0.626253	-0.0630318	0.665866	0.708546	NA
F13B	0	0	0.73357	NA	NA
CCDC201	0.224272	0.0402981	0.698041	0.73476	NA
SLC44A3	1.20635	0.191836	0.656483	0.359042	NA
SYT16	0.574803	-0.0678737	0.66898	0.681857	NA
SPINK7	0	0	0.73357	NA	NA
CYB5R2	0	0	0.73357	NA	NA
CTAG2	0.229346	0.0402981	0.698041	0.73476	NA
CLPSL2	0	0	0.73357	NA	NA
ZNF90	2.9092	0.0942069	0.554853	0.719893	NA
TNFRSF19	1.70615	0.0834107	0.604513	0.719143	NA
KCNQ3	1.64657	0.247082	0.671798	0.247913	NA
NT5M	1.05493	-0.117069	0.65456	0.541913	NA
EFCAB6	0.396907	-0.0862711	0.688688	0.549945	NA
CBLIF	0	0	0.73357	NA	NA
CFAP45	1.24123	0.113952	0.64205	0.5759	NA
APOA1	0.553259	-0.13428	0.68866	0.401226	NA
LACRT	0	0	0.73357	NA	NA
MRGPRF	0.364013	0.0910275	0.693338	0.514088	NA
GOLGA6L25P	0	0	0.73357	NA	NA
TMEM40	0.129562	-0.0159807	0.696203	0.89291	NA
PRSS41	0.717817	0.0437974	0.66657	0.790704	NA
STEAP1B	0	0	0.73357	NA	NA
TEKT2	0.353834	0.0164397	0.685642	0.903565	NA
TDRD6	1.02515	-0.00615757	0.635019	0.975402	NA
DEFB131A	0	0	0.73357	NA	NA
MAGEA12	0	0	0.73357	NA	NA
ABHD1	0.52348	-0.0284677	0.669731	0.858195	NA
ACOT6	2.26943	-0.12287	0.586294	0.620947	NA
COLEC10	0.229346	0.0402981	0.698041	0.73476	NA
SYN3	0.358909	0.016582	0.685305	0.903106	NA
DMRT1	0	0	0.73357	NA	NA
MYF5	0.224272	0.0402981	0.698041	0.73476	NA
TINCR	0	0	0.73357	NA	NA
TPST1	3.64555	-0.402132	0.614214	0.155726	NA
SELENOP	0.405126	-0.0885901	0.688528	0.541752	NA
FA2H	1.11488	0.0625768	0.63096	0.762486	NA
FAM209A	0.294134	-0.0525394	0.69249	0.686657	NA
NPY4R	0	0	0.73357	NA	NA
NECAB2	0	0	0.73357	NA	NA
CSN1S1	0	0	0.73357	NA	NA
HORMAD2	0.299239	0.0143565	0.689657	0.911593	NA
RBMY1D	0	0	0.73357	NA	NA
DLX3	0.358909	0.016582	0.685305	0.903106	NA
C1ORF232	0.433906	0.0448059	0.681957	0.75623	NA
HAS3	1.1499	-0.213736	0.67023	0.295625	NA
WDR88	0.137782	-0.0159807	0.696203	0.89291	NA
POF1B	2.64495	-0.181039	0.576529	0.487596	NA
IP6K3	3.01818	0.255333	0.596139	0.331141	NA
PRND	0	0	0.73357	NA	NA
OLFML1	0	0	0.73357	NA	NA
MBOAT2	1.40053	0.0866489	0.617355	0.696292	NA
OR5H15	0	0	0.73357	NA	NA
FZD8	2.31382	-0.276519	0.627773	0.269766	NA
PXDC1	0.79593	-0.0207219	0.643339	0.913654	NA
FRG2B	0	0	0.73357	NA	NA
TRIM15	0.275564	-0.0414331	0.69762	0.729575	NA
OR10H5	0.937015	0.103341	0.657489	0.578306	NA
RXRG	1.21457	0.20247	0.652981	0.346199	NA
RTN4RL2	0.396907	-0.0862711	0.688688	0.549945	NA
RAB3IL1	0.229346	0.0402981	0.698041	0.73476	NA
EFCAB5	3.1418	-0.080819	0.54811	0.760296	NA
FAM81A	0.129562	-0.0159807	0.696203	0.89291	NA
MROH6	2.78175	-0.163093	0.57248	0.531392	NA
TGFB3	0.134667	0.0399301	0.698008	0.737058	NA
OR8A1	0	0	0.73357	NA	NA
OR5A2	0	0	0.73357	NA	NA
FAM83F	0.67789	0.19349	0.701175	0.255754	NA
ITLN2	0.137782	-0.0159807	0.696203	0.89291	NA
TCP11X2	0	0	0.73357	NA	NA
FXYD6-FXYD2	2.59039	-0.127697	0.57008	0.620646	NA
SAPCD1	0.129562	-0.0159807	0.696203	0.89291	NA
IGSF9	2.59351	-0.16439	0.581043	0.521402	NA
SEZ6L	1.27294	-0.0308691	0.624093	0.883863	NA
ZPBP	0	0	0.73357	NA	NA
FGF17	0.275564	-0.0414331	0.69762	0.729575	NA
OR1Q1	0	0	0.73357	NA	NA
LRRC31	0.134667	0.0399301	0.698008	0.737058	NA
PDZD2	3.53036	-0.1984	0.551906	0.467661	NA
ENSG00000261341	0	0	0.73357	NA	NA
RHBDL1	2.56471	-0.926624	1.04158	0.00458696	NA
ENPP7	0.666241	-0.0251706	0.660078	0.883374	NA
NPIPA3	0	0	0.73357	NA	NA
B3GNT8	0.9985	-0.202501	0.668309	0.317082	NA
LIFR	1.67523	0.135496	0.611717	0.560892	NA
HOMER2	0	0	0.73357	NA	NA
SERTM1	0	0	0.73357	NA	NA
PIR	0.358939	0.0895452	0.693437	0.519148	NA
ODAM	0	0	0.73357	NA	NA
HOXB6	0.272449	0.0134727	0.691885	0.91463	NA
PCDHB12	0.722953	0.244161	0.707919	0.188515	NA
SLC25A2	1.11687	0.266039	0.688511	0.201452	NA
EVA1A	0.129562	-0.0159807	0.696203	0.89291	NA
TBC1D3G	0	0	0.73357	NA	NA
RBPMS2	0	0	0.73357	NA	NA
FOXC1	0.79596	0.0649803	0.651229	0.727035	NA
MYO3A	1.51692	0.10595	0.608307	0.647217	NA
JAM2	0.353834	0.0164397	0.685642	0.903565	NA
PLLP	3.7525	0.48066	0.623749	0.103817	NA
GHRH	0.129562	-0.0159807	0.696203	0.89291	NA
ACP3	0.955427	-0.0684344	0.638823	0.732053	NA
CYP3A7	0	0	0.73357	NA	NA
NPIPA2	0	0	0.73357	NA	NA
CADPS	2.63376	0.216728	0.582802	0.409507	NA
OR4B1	0	0	0.73357	NA	NA
SLC27A6	0.792688	0.010047	0.659466	0.953334	NA
CPXM2	0.563468	0.00564948	0.666251	0.972325	NA
DTL	4.17196	0.00241921	0.51615	0.992965	NA
G0S2	1.50967	-0.310709	0.691635	0.161425	NA
HSD11B1	3.0274	-0.682143	0.848876	0.0177003	NA
IRF6	2.05242	0.165144	0.604469	0.496144	NA
CENPS-CORT	0.601593	-0.0737798	0.668437	0.659289	NA
IL22RA2	0.134667	0.0399301	0.698008	0.737058	NA
CLDN2	0	0	0.73357	NA	NA
F7	1.06327	-0.100323	0.636779	0.626898	NA
SHH	1.67026	0.103844	0.613529	0.647622	NA
ENSG00000289491	0.496691	-0.022304	0.670922	0.887216	NA
S1PR3	0.433906	0.0448059	0.681957	0.75623	NA
EDA2R	0.272449	0.0134727	0.691885	0.91463	NA
ZFPM2	0.621179	-0.0627806	0.666053	0.709205	NA
GUCA1A	0	0	0.73357	NA	NA
VPREB3	0.393792	-0.0157997	0.68248	0.910413	NA
CYP26C1	0.272449	0.0134727	0.691885	0.91463	NA
SSX2B	0	0	0.73357	NA	NA
ARSH	0	0	0.73357	NA	NA
FABP4	0	0	0.73357	NA	NA
PMP2	0.134667	0.0399301	0.698008	0.737058	NA
IFNA10	0	0	0.73357	NA	NA
OR5B17	0.129562	-0.0159807	0.696203	0.89291	NA
DCAF4L2	1.58155	-0.150017	0.621256	0.510934	NA
SSU72P2	0	0	0.73357	NA	NA
UBQLN3	0.493606	0.138736	0.694452	0.371042	NA
TAF11L8	0.164572	-0.0159807	0.696203	0.89291	NA
TIMM23B-AGAP6	0	0	0.73357	NA	NA
LBHD2	0.52348	-0.0284677	0.669731	0.858195	NA
LCE2C	0	0	0.73357	NA	NA
LCE2B	0	0	0.73357	NA	NA
LCE3D	0	0	0.73357	NA	NA
LCE2D	0	0	0.73357	NA	NA
LCE3E	3.1466	0.130715	0.583522	0.602491	NA
ENSG00000256407	0	0	0.73357	NA	NA
SNORC	0	0	0.73357	NA	NA
HS3ST2	0.229346	0.0402981	0.698041	0.73476	NA
PCDHGA3	0.872039	0.0041863	0.657507	0.980808	NA
DPP6	0.782636	-0.0183058	0.648964	0.921021	NA
CYP4A22	2.13901	0.0135245	0.594124	0.954285	NA
FGF2	0.137782	-0.0159807	0.696203	0.89291	NA
CBY2	0.669482	-0.0728225	0.665121	0.670576	NA
COL9A1	0.868937	-0.162666	0.664539	0.401189	NA
AHSP	0	0	0.73357	NA	NA
SATL1	0	0	0.73357	NA	NA
DSG4	0	0	0.73357	NA	NA
PHOSPHO2	3.60931	-0.0264028	0.549178	0.919881	NA
ZIC5	0.757805	0.0680911	0.659244	0.701118	NA
PDCD6-AHRR	0	0	0.73357	NA	NA
SLITRK6	0.623264	0.0849722	0.676827	0.593783	NA
TGM5	0.294134	-0.0525394	0.69249	0.686657	NA
SMTNL2	0.887494	0.0870084	0.650492	0.647561	NA
ZNF286A-TBC1D26	0	0	0.73357	NA	NA
PRR32	0	0	0.73357	NA	NA
ACTRT1	0.229346	0.0402981	0.698041	0.73476	NA
ANGPTL3	0.134667	0.0399301	0.698008	0.737058	NA
DLX6	0	0	0.73357	NA	NA
SBK3	0.224272	0.0402981	0.698041	0.73476	NA
PKHD1L1	3.78022	0.0619959	0.532074	0.81861	NA
ACTRT2	0.224272	0.0402981	0.698041	0.73476	NA
ZNF596	2.52153	-0.253393	0.60695	0.324126	NA
EFEMP1	0.272449	0.0134727	0.691885	0.91463	NA
UGT2B15	0	0	0.73357	NA	NA
ENSG00000288614	1.09009	-0.0207547	0.626591	0.920715	NA
ENSG00000267699	0	0	0.73357	NA	NA
CACNG4	0.269334	0.0570878	0.699987	0.633263	NA
RAB42	2.01446	0.135635	0.602276	0.571544	NA
TP53TG3C	0	0	0.73357	NA	NA
PRG3	0	0	0.73357	NA	NA
CA12	0.61819	0.0930713	0.672418	0.576523	NA
CCL24	0	0	0.73357	NA	NA
ENSG00000203546	0.129562	-0.0159807	0.696203	0.89291	NA
ENSG00000285528	0	0	0.73357	NA	NA
CAMK2N2	0.453618	0.118137	0.692978	0.428468	NA
KLF15	0.860704	0.0922581	0.652437	0.625757	NA
RASGEF1C	0.528459	0.0110095	0.674012	0.942419	NA
PPP1R14C	0.466926	-0.105643	0.687783	0.485201	NA
CALHM5	1.70531	-0.0474285	0.623398	0.823757	NA
CDH16	0.488471	-0.0177384	0.67687	0.905048	NA
MYL2	3.91939	-0.0281588	0.527268	0.917287	NA
POU1F1	0	0	0.73357	NA	NA
UTS2	0.259125	-0.039023	0.697467	0.744311	NA
SCGB1D4	0	0	0.73357	NA	NA
GGTLC1	0.229346	0.0402981	0.698041	0.73476	NA
PILRA	1.33065	-0.0887804	0.620145	0.68636	NA
OR56A5	0	0	0.73357	NA	NA
EFNA2	0	0	0.73357	NA	NA
ATP1B2	0.272449	0.0134727	0.691885	0.91463	NA
KRT84	0.539794	-0.0600438	0.669855	0.712801	NA
TRPV5	0.294134	-0.0525394	0.69249	0.686657	NA
ASRGL1	3.0334	-0.0904111	0.565794	0.725134	NA
GPX6	0.229346	0.0402981	0.698041	0.73476	NA
GSTT2B	0	0	0.73357	NA	NA
NAT14	4.02917	-0.0491749	0.520373	0.857444	NA
ENSG00000286190	0.817601	0.140698	0.679246	0.41443	NA
MCRIP2	2.21514	0.337738	0.654172	0.179381	NA
SPACA6	1.97561	-0.320774	0.663344	0.184692	NA
TAS2R39	0.367128	0.0168216	0.68474	0.902337	NA
NEDD8-MDP1	0	0	0.73357	NA	NA
MYH8	1.32256	-0.0448941	0.612815	0.839898	NA
PCDHB4	0.463811	-0.030384	0.678774	0.836263	NA
FGD6	1.86266	0.171731	0.609059	0.475589	NA
OR5AK3P	0	0	0.73357	NA	NA
GLYATL1B	0	0	0.73357	NA	NA
PTCHD3	0	0	0.73357	NA	NA
ZCWPW1	4.08262	-0.0879282	0.523806	0.748342	NA
PIMREG	0.129562	-0.0159807	0.696203	0.89291	NA
ETDB	0	0	0.73357	NA	NA
ADAM2	0.353834	0.0164397	0.685642	0.903565	NA
ENSG00000214558	0	0	0.73357	NA	NA
CD300LB	0.785751	-0.119242	0.660044	0.523166	NA
SCX	0.229346	0.0402981	0.698041	0.73476	NA
OPRK1	0	0	0.73357	NA	NA
APOBEC2	0.364013	0.0910275	0.693338	0.514088	NA
AQP6	0	0	0.73357	NA	NA
GAREM1	1.67819	-0.0571854	0.605242	0.802996	NA
PHYHIP	0.358909	0.016582	0.685305	0.903106	NA
PDGFC	0.405126	-0.0885901	0.688528	0.541752	NA
SPARCL1	1.68655	-0.254493	0.649269	0.272346	NA
BOK	0	0	0.73357	NA	NA
KRTAP10-10	0	0	0.73357	NA	NA
PALM3	0.566583	-0.0730997	0.664226	0.671432	NA
C3ORF85	2.23161	-0.0820273	0.580179	0.741291	NA
ZNF577	2.91544	-0.241312	0.581466	0.366289	NA
ADAD2	0.358909	0.016582	0.685305	0.903106	NA
MSC	3.99436	-0.0443269	0.528016	0.870171	NA
EPB41L4B	1.82324	0.0130406	0.599878	0.955095	NA
ERICH4	0	0	0.73357	NA	NA
RXFP1	0.137782	-0.0159807	0.696203	0.89291	NA
TMEM114	0.134667	0.0399301	0.698008	0.737058	NA
EVPLL	0.137782	-0.0159807	0.696203	0.89291	NA
GFRA2	0.428801	-0.0261065	0.674905	0.863694	NA
IL31	0	0	0.73357	NA	NA
RBP1	0.393918	0.0175798	0.68297	0.899929	NA
TMEM79	3.06427	0.115245	0.555967	0.662075	NA
C2ORF72	0.393918	0.0175798	0.68297	0.899929	NA
HAP1	0.809128	0.00912939	0.651592	0.959834	NA
GRAMD1C	2.29773	0.044543	0.579465	0.856748	NA
SYCE2	0.860704	0.0922581	0.652437	0.625757	NA
ENSG00000285943	0	0	0.73357	NA	NA
ERMAP	2.97713	0.00842658	0.565544	0.973544	NA
SPATA25	0.134667	0.0399301	0.698008	0.737058	NA
ARMC12	0.407116	0.0429535	0.683498	0.762001	NA
PRR4	0.129562	-0.0159807	0.696203	0.89291	NA
CWH43	0.137782	-0.0159807	0.696203	0.89291	NA
FITM1	0.860844	-0.122461	0.66501	0.501772	NA
ALLC	2.46307	0.140841	0.589113	0.571432	NA
HDC	2.23159	0.131108	0.588496	0.59713	NA
COL10A1	0.897577	0.193322	0.681058	0.304739	NA
AKR1B10	1.81912	-0.0993211	0.595615	0.678943	NA
GP9	0	0	0.73357	NA	NA
SMOC2	0.302354	-0.0548072	0.692066	0.676555	NA
DAB2	3.15946	-0.0537443	0.556226	0.836218	NA
EDDM3B	0	0	0.73357	NA	NA
LGR4	1.6065	0.0391135	0.60622	0.863428	NA
UMODL1	1.21768	0.109171	0.630118	0.609845	NA
CLEC4C	0.275564	-0.0414331	0.69762	0.729575	NA
GRK4	2.127	-0.0807379	0.595592	0.7347	NA
RND3	0	0	0.73357	NA	NA
JPH1	0.536679	0.0109027	0.667776	0.94599	NA
LAMP5	0	0	0.73357	NA	NA
CT47A6	0	0	0.73357	NA	NA
SLC6A18	1.64334	0.0666003	0.598887	0.776636	NA
CDH2	3.70006	0.072697	0.528871	0.789129	NA
OXGR1	0	0	0.73357	NA	NA
AGR3	0	0	0.73357	NA	NA
LGALS16	0	0	0.73357	NA	NA
GPRC6A	0.129562	-0.0159807	0.696203	0.89291	NA
TIRAP	1.88078	0.0679765	0.595031	0.774849	NA
ENSG00000285854	0	0	0.73357	NA	NA
SLC2A2	0.488471	-0.0177384	0.67687	0.905048	NA
FLRT3	0.137782	-0.0159807	0.696203	0.89291	NA
AKR1C2	2.90496	0.379045	0.623026	0.168852	NA
LPA	0.164572	-0.0159807	0.696203	0.89291	NA
NANOGNB	0.453618	0.118137	0.692978	0.428468	NA
LGI2	0.493606	0.138736	0.694452	0.371042	NA
CEMP1	0.267344	-0.0453344	0.694058	0.719704	NA
MRGPRX2	0.302354	-0.0548072	0.692066	0.676555	NA
EVX1	0.259125	-0.039023	0.697467	0.744311	NA
FOXA1	0.367128	0.0168216	0.68474	0.902337	NA
SELENOV	0.137782	-0.0159807	0.696203	0.89291	NA
C1R	2.4485	-0.434614	0.693667	0.0949687	NA
PRSS2	0.493576	0.0685629	0.675286	0.663684	NA
GAS2L1	1.05804	-0.197242	0.673958	0.314044	NA
INSL4	0.129562	-0.0159807	0.696203	0.89291	NA
GNG11	0.137782	-0.0159807	0.696203	0.89291	NA
SLC6A3	0.812527	0.156061	0.675802	0.388192	NA
PPIAL4H	0	0	0.73357	NA	NA
ENSG00000288637	2.51314	-0.176883	0.588488	0.486251	NA
TIMP4	0.269334	0.0570878	0.699987	0.633263	NA
OOSP1	0	0	0.73357	NA	NA
CT45A5	0	0	0.73357	NA	NA
NPSR1	2.09696	0.174899	0.596869	0.482299	NA
B3GALT1	0	0	0.73357	NA	NA
DDAH1	0	0	0.73357	NA	NA
PNMA3	0.586326	0.0808261	0.677983	0.60638	NA
LRRC26	0	0	0.73357	NA	NA
UNC93A	0	0	0.73357	NA	NA
GATA6	3.20351	-0.0336342	0.549935	0.897969	NA
TTC9B	0.621179	-0.0627806	0.666053	0.709205	NA
DEPP1	0.466926	-0.105643	0.687783	0.485201	NA
HTN3	0	0	0.73357	NA	NA
GADL1	0.952408	-0.0101874	0.654928	0.954179	NA
FPR2	0.78771	-0.0175082	0.648719	0.924555	NA
CYP2A7	0.528585	0.0711866	0.673708	0.656846	NA
BAMBI	0.887507	-0.150748	0.668481	0.418951	NA
ARL2-SNX15	0	0	0.73357	NA	NA
PNPLA3	0.701251	-0.0343556	0.653378	0.848956	NA
ZNF763	1.24447	0.109891	0.624148	0.616247	NA
ANKRD30B	1.21651	-0.0514192	0.628565	0.805081	NA
SCGB1C2	0	0	0.73357	NA	NA
ELFN2	1.28965	-0.149429	0.639891	0.48263	NA
SPTLC3	1.61968	-0.245089	0.647637	0.287479	NA
ACAD11	0.699261	-0.207021	0.692366	0.259115	NA
ACSM6	0.224272	0.0402981	0.698041	0.73476	NA
HNF4A	0	0	0.73357	NA	NA
KRT75	0.868924	0.0832762	0.656661	0.648921	NA
ZMAT4	0.164572	-0.0159807	0.696203	0.89291	NA
PRSS22	0.687926	-0.0997585	0.667591	0.566182	NA
FZD2	0.696272	-0.078743	0.664781	0.648439	NA
KCNMB4	3.25995	0.0249154	0.565688	0.921932	NA
CTAGE6	0	0	0.73357	NA	NA
MUSTN1	0.137782	-0.0159807	0.696203	0.89291	NA
CKB	3.96399	0.0844739	0.542628	0.752023	NA
HBE1	0.134667	0.0399301	0.698008	0.737058	NA
IFNB1	0	0	0.73357	NA	NA
SLCO1B3	0.129562	-0.0159807	0.696203	0.89291	NA
SLCO1B3-SLCO1B7	0.272449	0.0134727	0.691885	0.91463	NA
GUCY2C	0.264229	0.0131923	0.692602	0.915609	NA
EPYC	0.229346	0.0402981	0.698041	0.73476	NA
OR56A4	0	0	0.73357	NA	NA
OR10H4	0	0	0.73357	NA	NA
OR2T12	0.134667	0.0399301	0.698008	0.737058	NA
GNRHR	0	0	0.73357	NA	NA
MMP27	0.353834	0.0164397	0.685642	0.903565	NA
MMP20	0	0	0.73357	NA	NA
MMP7	0	0	0.73357	NA	NA
LMNTD1	0.229346	0.0402981	0.698041	0.73476	NA
C19ORF67	0.717848	0.147076	0.671188	0.420872	NA
ACTRT3	1.14676	-0.197043	0.671675	0.319218	NA
LRRD1	0.493576	0.0685629	0.675286	0.663684	NA
PGA3	0	0	0.73357	NA	NA
APOD	0.137782	-0.0159807	0.696203	0.89291	NA
CT45A7	0	0	0.73357	NA	NA
TEX22	0.960502	-0.067719	0.638547	0.734999	NA
C13ORF46	0.993395	-0.313631	0.71777	0.129901	NA
ADARB2	3.88384	0.092489	0.563593	0.720401	NA
CABP1	0.731155	-0.121297	0.662795	0.510596	NA
ATP6V0D2	0.712774	0.133166	0.674254	0.447722	NA
VANGL2	0.952299	0.331429	0.734164	0.10547	NA
SLC30A10	0.367128	0.0168216	0.68474	0.902337	NA
ENAH	1.59496	0.110745	0.624351	0.613434	NA
USP17L28	0	0	0.73357	NA	NA
MEIOSIN	0.583211	0.165785	0.697007	0.309	NA
MARCHF1	2.87503	-0.234456	0.600688	0.361152	NA
IGSF22	3.04943	0.277492	0.58983	0.302966	NA
KRTAP21-2	0	0	0.73357	NA	NA
TMEM270	0.129562	-0.0159807	0.696203	0.89291	NA
GLT8D2	0.129562	-0.0159807	0.696203	0.89291	NA
FBXW10B	0.229346	0.0402981	0.698041	0.73476	NA
DMRTC2	0	0	0.73357	NA	NA
KRTAP5-5	0.134667	0.0399301	0.698008	0.737058	NA
VSTM1	0.405126	-0.0885901	0.688528	0.541752	NA
WIPF3	0.722922	0.135383	0.674325	0.441718	NA
ADRA2B	0.164572	-0.0159807	0.696203	0.89291	NA
KCNG3	0.267344	-0.0453344	0.694058	0.719704	NA
GJD4	0.229346	0.0402981	0.698041	0.73476	NA
MYBPC2	2.57497	-0.0961538	0.569308	0.706892	NA
FGF4	0.493606	0.138736	0.694452	0.371042	NA
SLC25A10	3.96125	-0.120014	0.531503	0.660662	NA
EPHA5	1.38922	0.238672	0.664062	0.271169	NA
CRACDL	4.18412	0.348561	0.572363	0.223938	NA
OR1C1	0	0	0.73357	NA	NA
POM121L12	0	0	0.73357	NA	NA
OR2A14	0	0	0.73357	NA	NA
CLDN19	0.134667	0.0399301	0.698008	0.737058	NA
LCN9	0.134667	0.0399301	0.698008	0.737058	NA
RAB26	1.95376	-0.123369	0.600389	0.606337	NA
C10ORF99	0	0	0.73357	NA	NA
FAM131B	3.46291	0.921166	1.01594	0.00500147	NA
HAVCR1	1.95164	-0.33169	0.676949	0.162345	NA
HBG2	0.269334	0.0570878	0.699987	0.633263	NA
HYAL4	0	0	0.73357	NA	NA
SDC3	2.49288	0.0952309	0.57769	0.704341	NA
PNCK	1.01513	0.0432911	0.632622	0.831732	NA
TGM2	0.669356	-0.0971926	0.667113	0.576114	NA
STAR	0	0	0.73357	NA	NA
OR13C3	0.229346	0.0402981	0.698041	0.73476	NA
TEX101	0.661263	-0.0780012	0.660463	0.660597	NA
OR5K3	0	0	0.73357	NA	NA
POSTN	0.691041	-0.201542	0.692	0.267284	NA
ENSG00000285897	0	0	0.73357	NA	NA
AGAP9	0	0	0.73357	NA	NA
LCA5	2.11325	-0.170391	0.595092	0.494318	NA
HECW1	0.79593	-0.0207219	0.643339	0.913654	NA
PRAMEF9	0	0	0.73357	NA	NA
MTNR1B	0.571688	0.00390494	0.665805	0.980935	NA
PLSCR5	0.410231	-0.0193099	0.681514	0.891891	NA
SOWAHD	0.544898	0.00778282	0.673047	0.959608	NA
NOVA1	0.790825	-0.119543	0.659928	0.522545	NA
NANOGP8	0	0	0.73357	NA	NA
MSX2	1.17951	-0.226297	0.67253	0.273299	NA
C17ORF113	1.42007	-0.304173	0.69154	0.166177	NA
PIANP	0.983045	-0.29466	0.714616	0.143732	NA
CBLN1	0.275564	-0.0414331	0.69762	0.729575	NA
KRT33A	0	0	0.73357	NA	NA
ARHGAP8	0.398897	0.0423721	0.683989	0.763831	NA
LARP6	1.31617	-0.00617146	0.623303	0.976708	NA
LHX5	0.129562	-0.0159807	0.696203	0.89291	NA
SOWAHA	0.129562	-0.0159807	0.696203	0.89291	NA
JSRP1	0.912311	0.26801	0.719349	0.152683	NA
CREB3L1	1.68654	-0.0175118	0.601794	0.939355	NA
PGAP4	0.496721	0.0680585	0.675049	0.666421	NA
LURAP1L	0	0	0.73357	NA	NA
ARHGEF17	3.23324	-0.0398869	0.540067	0.881098	NA
CFC1B	0.137782	-0.0159807	0.696203	0.89291	NA
PRAMEF13	0	0	0.73357	NA	NA
ROBO4	1.45932	-0.0992468	0.629137	0.641744	NA
DNAAF8	0.93047	-0.0216967	0.646191	0.908098	NA
PRAMEF27	0	0	0.73357	NA	NA
UGT1A1	0.129562	-0.0159807	0.696203	0.89291	NA
ENSG00000288698	0	0	0.73357	NA	NA
OR10X1	0	0	0.73357	NA	NA
MYRF	3.06426	0.314661	0.602543	0.245179	NA
TWIST1	0.302354	-0.0548072	0.692066	0.676555	NA
TAS2R41	0	0	0.73357	NA	NA
ART4	0	0	0.73357	NA	NA
OR10H2	0.264229	0.0131923	0.692602	0.915609	NA
PRDM14	2.37233	-0.106632	0.585024	0.666686	NA
SLC6A8	2.29136	0.393187	0.666582	0.131179	NA
UNC5B	0.433906	0.0448059	0.681957	0.75623	NA
VWC2	1.376	0.147842	0.628565	0.505501	NA
HCN4	1.92598	-0.078793	0.593722	0.742057	NA
B3GAT1	0.912324	-0.00693286	0.643562	0.970966	NA
C22ORF31	0.493576	0.0685629	0.675286	0.663684	NA
KLHL29	3.946	-0.183624	0.538243	0.506147	NA
SCGB1A1	0.553259	-0.13428	0.68866	0.401226	NA
PPP2R3A	3.58274	0.0151747	0.54433	0.954245	NA
C13ORF42	0.364013	0.0910275	0.693338	0.514088	NA
HOXA13	0.90725	-0.00662789	0.649396	0.971237	NA
SLAMF9	0.982204	0.219187	0.679293	0.270222	NA
SOHLH2	0	0	0.73357	NA	NA
SMIM33	0.488501	0.0674287	0.675434	0.668089	NA
FOXD2	1.52511	0.0221185	0.603641	0.922995	NA
GPR149	0.164572	-0.0159807	0.696203	0.89291	NA
WBP2NL	0.275564	-0.0414331	0.69762	0.729575	NA
OSR1	0	0	0.73357	NA	NA
GDF7	0.437021	-0.028035	0.674486	0.854441	NA
MYH1	3.65778	-0.060368	0.544107	0.820239	NA
SPANXN5	0	0	0.73357	NA	NA
SLC22A14	0.488471	-0.0177384	0.67687	0.905048	NA
FNDC8	0	0	0.73357	NA	NA
ZNF625	0.92848	-0.165567	0.669905	0.382418	NA
SLN	0	0	0.73357	NA	NA
OR11G2	0	0	0.73357	NA	NA
LCN12	0.755815	-0.100147	0.664646	0.572244	NA
C8G	1.04671	-0.103073	0.660712	0.571914	NA
WNT8A	0.52348	-0.0284677	0.669731	0.858195	NA
TECTA	3.73189	0.0111064	0.531626	0.96712	NA
CBY1	4.11683	0.134997	0.529658	0.623416	NA
LCE1F	0	0	0.73357	NA	NA
CNTD1	0.164572	-0.0159807	0.696203	0.89291	NA
TCAP	0.129562	-0.0159807	0.696203	0.89291	NA
GOT1L1	0	0	0.73357	NA	NA
ZNF682	3.52935	-0.219799	0.558946	0.420939	NA
GFOD1	2.00546	0.218282	0.619464	0.368535	NA
TM4SF19	1.25269	0.102151	0.628057	0.634239	NA
GJB5	0.134667	0.0399301	0.698008	0.737058	NA
SCUBE2	1.08184	-0.0954468	0.642242	0.633647	NA
ENSG00000276302	3.00389	-0.0892464	0.549482	0.73607	NA
STUM	0.229346	0.0402981	0.698041	0.73476	NA
OR51F1	0	0	0.73357	NA	NA
ENSG00000173867	3.81016	-0.36567	0.592526	0.197174	NA
ZNF860	2.30778	0.074581	0.572316	0.767773	NA
TAFA3	0	0	0.73357	NA	NA
STX19	0.134667	0.0399301	0.698008	0.737058	NA
THSD7B	0.704365	-0.115298	0.662727	0.528611	NA
ENSG00000268750	2.97908	-0.211888	0.57235	0.427093	NA
NDUFA4L2	0.860718	-0.160837	0.664368	0.405627	NA
FADS1	3.99297	0.194321	0.544553	0.480166	NA
CDH9	0.958529	0.100733	0.656128	0.589783	NA
IL36RN	0	0	0.73357	NA	NA
PRR27	0	0	0.73357	NA	NA
FAM25A	0	0	0.73357	NA	NA
GFY	0.229346	0.0402981	0.698041	0.73476	NA
OR13C8	0.229346	0.0402981	0.698041	0.73476	NA
C9ORF43	0.134667	0.0399301	0.698008	0.737058	NA
PCDHGC5	2.37777	0.0231634	0.58352	0.924205	NA
ZNF723	0.757932	0.138668	0.673514	0.435495	NA
TMEM233	0	0	0.73357	NA	NA
SNCG	0.129562	-0.0159807	0.696203	0.89291	NA
ANKUB1	0.458693	0.104018	0.695982	0.458752	NA
IGF2BP2	2.95265	0.382727	0.620497	0.167385	NA
CYP4F3	0.496721	0.0680585	0.675049	0.666421	NA
KRT73	2.1019	-0.351642	0.684841	0.141688	NA
POU2F3	1.0283	-0.00860762	0.633768	0.965847	NA
PRAC1	0	0	0.73357	NA	NA
FIGNL2	0.696146	-0.113377	0.662709	0.534518	NA
MUC15	0.747753	0.0427176	0.653763	0.813081	NA
NDST1	2.63563	0.315628	0.610884	0.23785	NA
ETDA	0	0	0.73357	NA	NA
KRTAP5-2	0	0	0.73357	NA	NA
SIGLECL1	0.269334	0.0570878	0.699987	0.633263	NA
SH2D4A	1.32127	0.0622104	0.625262	0.769642	NA
SLC6A11	0.358909	0.016582	0.685305	0.903106	NA
BRD3OS	0.998517	0.130521	0.651385	0.51	NA
KIF13A	3.65008	0.147596	0.54552	0.5854	NA
MIXL1	0.388844	0.0174467	0.683279	0.900349	NA
RAD54L	2.10834	-0.0182841	0.595767	0.937929	NA
FAM163B	0.272449	0.0134727	0.691885	0.91463	NA
AMBP	0.493606	0.138736	0.694452	0.371042	NA
LOXL1	1.13018	-0.0255772	0.632482	0.899661	NA
RAX2	0.137782	-0.0159807	0.696203	0.89291	NA
NDST3	0.164572	-0.0159807	0.696203	0.89291	NA
RNF212B	0.825865	-0.0271237	0.647717	0.884361	NA
KCNQ4	2.25643	0.0553754	0.578484	0.823209	NA
TAS2R20	0	0	0.73357	NA	NA
UMOD	0.129562	-0.0159807	0.696203	0.89291	NA
PPM1J	0.294134	-0.0525394	0.69249	0.686657	NA
CYP2S1	0.267344	-0.0453344	0.694058	0.719704	NA
LRRC53	1.61354	-0.113863	0.614408	0.617228	NA
LHX8	1.37388	-0.0592833	0.620148	0.784548	NA
CNTNAP4	0.134667	0.0399301	0.698008	0.737058	NA
NKX6-3	1.83472	0.355109	0.680519	0.143367	NA
TMEM132C	1.20915	-0.153808	0.65425	0.444092	NA
THBD	1.61148	0.0675192	0.604997	0.769273	NA
DNAAF11	0.269334	0.0570878	0.699987	0.633263	NA
NKAIN1	0	0	0.73357	NA	NA
CD1A	0.636463	0.113741	0.673559	0.505015	NA
TAS2R9	0	0	0.73357	NA	NA
C21ORF140	0.229346	0.0402981	0.698041	0.73476	NA
AMY1C	0	0	0.73357	NA	NA
KRTAP19-1	0.164572	-0.0159807	0.696203	0.89291	NA
ISLR2	0.440136	-0.0982893	0.688006	0.508845	NA
ZNF724	2.39392	-0.15872	0.581939	0.533961	NA
KHDC1	0.988338	0.0455197	0.639181	0.817413	NA
LPAR3	2.46807	0.519828	0.734899	0.0540222	NA
TBXA2R	4.06161	0.0862776	0.54951	0.744369	NA
DNAJC25	3.74528	0.186843	0.542102	0.497311	NA
CHRDL1	0.496721	0.0680585	0.675049	0.666421	NA
NUDT6	1.93522	-0.050341	0.594371	0.831796	NA
TGFBR3L	0.720993	0.133954	0.674055	0.446198	NA
AGTR1	0.224272	0.0402981	0.698041	0.73476	NA
CHRNB2	0	0	0.73357	NA	NA
CACNG6	0	0	0.73357	NA	NA
ENSG00000284989	0	0	0.73357	NA	NA
SENP8	1.77804	0.184908	0.610812	0.444563	NA
KCNK10	1.02631	-0.175345	0.6684	0.365928	NA
SYNPO2	3.12906	0.00881646	0.549632	0.973164	NA
NEURL1	1.99291	-0.436536	0.733184	0.0738339	NA
HSFX1	0.134667	0.0399301	0.698008	0.737058	NA
HSD3B2	0.671346	0.0468658	0.661745	0.784607	NA
KRT79	0.596475	0.0829626	0.67782	0.59856	NA
SLC22A16	0.448544	0.101349	0.696023	0.467192	NA
CDC42EP1	0.134667	0.0399301	0.698008	0.737058	NA
ENSG00000284797	0	0	0.73357	NA	NA
ITIH3	1.05205	0.314122	0.734938	0.110982	NA
ARHGAP44	0.299239	0.0143565	0.689657	0.911593	NA
IDO2	0.164572	-0.0159807	0.696203	0.89291	NA
DEFB135	0	0	0.73357	NA	NA
DEFB136	0	0	0.73357	NA	NA
TRIM73	0.259125	-0.039023	0.697467	0.744311	NA
DEFB134	0	0	0.73357	NA	NA
F13A1	2.45973	-0.21551	0.614327	0.379837	NA
FRG2	0	0	0.73357	NA	NA
TAS2R4	0	0	0.73357	NA	NA
RAET1L	1.05207	0.0368529	0.636577	0.85326	NA
SPANXA2	0	0	0.73357	NA	NA
SLC38A8	0.129562	-0.0159807	0.696203	0.89291	NA
OAF	1.959	-0.236757	0.625014	0.330322	NA
NRTN	0.857729	-0.0292109	0.653208	0.871242	NA
C11ORF52	0	0	0.73357	NA	NA
CBFA2T3	2.04354	0.294545	0.650612	0.223301	NA
ESRRB	0.541783	0.0786412	0.679205	0.611407	NA
ENSG00000267022	0	0	0.73357	NA	NA
PLPPR1	0.164572	-0.0159807	0.696203	0.89291	NA
FAM47C	0.134667	0.0399301	0.698008	0.737058	NA
KCNRG	0	0	0.73357	NA	NA
NPIPB6	0	0	0.73357	NA	NA
C8ORF89	0	0	0.73357	NA	NA
OXER1	0	0	0.73357	NA	NA
KCNK12	2.02153	-0.340366	0.681358	0.152056	NA
RBBP8NL	0.229346	0.0402981	0.698041	0.73476	NA
PLK5	0.129562	-0.0159807	0.696203	0.89291	NA
C17ORF107	3.49766	0.122606	0.540793	0.650206	NA
FJX1	0.5914	0.0910675	0.673384	0.581028	NA
C20ORF144	0	0	0.73357	NA	NA
NOBOX	0.752857	0.15032	0.670439	0.415072	NA
C1S	0.76092	-0.0121816	0.649616	0.947121	NA
NALF2	0.528585	0.0711866	0.673708	0.656846	NA
ASZ1	0.229346	0.0402981	0.698041	0.73476	NA
EEF1AKMT4-ECE2	1.18972	-0.0497012	0.623391	0.815606	NA
ELAVL2	1.02008	-0.00691705	0.635205	0.972343	NA
PLN	0	0	0.73357	NA	NA
RIPOR3	0.774245	0.0646826	0.658055	0.716749	NA
SERPINB5	0.299239	0.0143565	0.689657	0.911593	NA
HGFAC	0.704365	-0.115298	0.662727	0.528611	NA
TTLL3	2.86083	-0.533851	0.738561	0.0502759	NA
MYL10	0.85563	0.097985	0.648095	0.614904	NA
C17ORF97	3.34349	0.265222	0.583452	0.325963	NA
TULP2	0.134667	0.0399301	0.698008	0.737058	NA
RPS6KL1	2.97612	0.44835	0.656621	0.107442	NA
QRFPR	0.134667	0.0399301	0.698008	0.737058	NA
IGFBP6	1.46035	-0.272634	0.687788	0.196533	NA
EN2	0.134667	0.0399301	0.698008	0.737058	NA
SPDYE2B	0	0	0.73357	NA	NA
USP17L25	0	0	0.73357	NA	NA
KRT4	0.498681	0.140219	0.694538	0.367396	NA
IL11	0.229346	0.0402981	0.698041	0.73476	NA
PATE4	0	0	0.73357	NA	NA
OR4M2B	0	0	0.73357	NA	NA
LGI4	0.847441	0.176475	0.677704	0.341908	NA
KLHDC8A	0.275564	-0.0414331	0.69762	0.729575	NA
BPIFB4	0.362054	0.0166815	0.68507	0.902786	NA
HOXC5	2.57689	-0.117683	0.577439	0.641959	NA
CCDC160	0.164572	-0.0159807	0.696203	0.89291	NA
STKLD1	0.985175	-0.303549	0.715903	0.13725	NA
CDH15	0.936827	-0.161227	0.662717	0.408512	NA
PERM1	0.353834	0.0164397	0.685642	0.903565	NA
MMP10	0.129562	-0.0159807	0.696203	0.89291	NA
NME5	0.353834	0.0164397	0.685642	0.903565	NA
PCDHB14	0.566583	-0.0730997	0.664226	0.671432	NA
TMIGD1	0	0	0.73357	NA	NA
ANKRD18A	3.48004	-0.427994	0.642897	0.124707	NA
HSPA12B	1.66288	-0.365568	0.704336	0.117523	NA
CCDC74A	0.358939	0.0895452	0.693437	0.519148	NA
OR7D2	0.137782	-0.0159807	0.696203	0.89291	NA
PLPP4	0.294134	-0.0525394	0.69249	0.686657	NA
ENTHD1	1.69496	-0.0215505	0.603445	0.925013	NA
NLRP2B	0	0	0.73357	NA	NA
HSPB2-C11ORF52	0	0	0.73357	NA	NA
USP17L4	0	0	0.73357	NA	NA
CRYGN	1.55502	-0.0612864	0.611548	0.784784	NA
GRK1	0.458706	-0.103351	0.687826	0.492496	NA
PCDH20	0.129562	-0.0159807	0.696203	0.89291	NA
USP17L12	0	0	0.73357	NA	NA
IL17B	0.164572	-0.0159807	0.696203	0.89291	NA
PDGFRB	4.18673	0.0909314	0.520199	0.741134	NA
SLC25A18	0.134667	0.0399301	0.698008	0.737058	NA
NXF2	0	0	0.73357	NA	NA
NOL3	1.29577	-0.0392657	0.614457	0.858658	NA
SEMG2	0.164572	-0.0159807	0.696203	0.89291	NA
OR8B2	0	0	0.73357	NA	NA
COL21A1	1.01693	-0.00416096	0.642987	0.982628	NA
NALF1	0.458693	0.104018	0.695982	0.458752	NA
BCL2L10	0.134667	0.0399301	0.698008	0.737058	NA
SERPINB13	0	0	0.73357	NA	NA
HSD17B2	0	0	0.73357	NA	NA
TSPAN12	1.28453	0.0149513	0.627439	0.942567	NA
TRIM51G	0.129562	-0.0159807	0.696203	0.89291	NA
PLA1A	0.137782	-0.0159807	0.696203	0.89291	NA
VCX2	0	0	0.73357	NA	NA
RXFP3	0.405126	-0.0885901	0.688528	0.541752	NA
CACNA1F	2.84636	0.0128112	0.561537	0.960131	NA
HSD3B7	0.927482	0.107491	0.6506	0.579514	NA
TMEM121B	0.164572	-0.0159807	0.696203	0.89291	NA
HBM	0	0	0.73357	NA	NA
KAZALD1	1.11997	-0.211736	0.668441	0.302107	NA
NUDT10	1.04473	-0.0109399	0.642234	0.954568	NA
AQP10	0.137782	-0.0159807	0.696203	0.89291	NA
ZNF69	3.07889	-0.0703921	0.547478	0.790261	NA
CNTNAP5	0.596475	0.0829626	0.67782	0.59856	NA
OR1L1	0	0	0.73357	NA	NA
OR5C1	0	0	0.73357	NA	NA
LRRN4CL	0.134667	0.0399301	0.698008	0.737058	NA
LGALSL	1.37092	0.147018	0.628538	0.50762	NA
TRIM64	0	0	0.73357	NA	NA
TMPRSS11D	0.661293	0.0209133	0.656429	0.905339	NA
OR56B1	0	0	0.73357	NA	NA
RSPH1	0.129562	-0.0159807	0.696203	0.89291	NA
DKK1	0.134667	0.0399301	0.698008	0.737058	NA
OR4K17	0	0	0.73357	NA	NA
TSPAN8	0	0	0.73357	NA	NA
DYNLRB2	0.137782	-0.0159807	0.696203	0.89291	NA
WFDC10B	0	0	0.73357	NA	NA
MFSD2B	0.799075	-0.0218005	0.648466	0.906374	NA
CARD18	0	0	0.73357	NA	NA
REG4	2.84754	-0.0553653	0.552676	0.832457	NA
SYNDIG1L	0.134667	0.0399301	0.698008	0.737058	NA
ENSG00000259066	0	0	0.73357	NA	NA
GLI2	1.67026	0.103844	0.613529	0.647622	NA
BECN2	0.137782	-0.0159807	0.696203	0.89291	NA
C20ORF85	0.164572	-0.0159807	0.696203	0.89291	NA
PCDH17	1.75759	-0.236686	0.640536	0.309877	NA
USHBP1	1.77276	0.15987	0.622802	0.484759	NA
LCN15	0.264229	0.0131923	0.692602	0.915609	NA
ENSG00000285188	1.31732	-0.168424	0.639964	0.437619	NA
SERTM2	0.134667	0.0399301	0.698008	0.737058	NA
SLC7A3	2.13879	-0.00232966	0.597476	0.992034	NA
ENSG00000288683	0	0	0.73357	NA	NA
VAT1L	0.835918	0.00606867	0.644554	0.974433	NA
PENK	0.50491	-0.0214649	0.676089	0.886252	NA
DPYS	0.629399	-0.0646997	0.665892	0.701603	NA
HOXB5	0.463811	-0.030384	0.678774	0.836263	NA
TDRD10	0.137782	-0.0159807	0.696203	0.89291	NA
PPP1R9A	0.85563	0.097985	0.648095	0.614904	NA
ITGB1BP2	0.925492	-0.0607745	0.638933	0.759924	NA
VASH1	3.33624	-0.00441912	0.552673	0.986473	NA
HELT	1.43042	-0.321892	0.693027	0.152345	NA
TMEM89	0	0	0.73357	NA	NA
PCSK1	0.437021	-0.028035	0.674486	0.854441	NA
PCDH10	2.83322	0.121768	0.557875	0.643811	NA
OR12D1	0	0	0.73357	NA	NA
PKD2L1	0.164572	-0.0159807	0.696203	0.89291	NA
PCDH11Y	0	0	0.73357	NA	NA
C9ORF24	0.440136	-0.0982893	0.688006	0.508845	NA
EPHB1	4.21914	0.161084	0.528837	0.560968	NA
SELENBP1	0.358909	0.016582	0.685305	0.903106	NA
CYP2W1	0.952282	-0.0615575	0.643505	0.751222	NA
SYT15B	1.05011	-0.0505177	0.633493	0.803885	NA
NTNG1	0	0	0.73357	NA	NA
GAB4	0.539794	-0.0600438	0.669855	0.712801	NA
FHOD3	2.94419	-0.173759	0.564271	0.512952	NA
CKM	0.437021	-0.028035	0.674486	0.854441	NA
HOXC4	2.69854	0.312895	0.609578	0.241987	NA
MTNR1A	0	0	0.73357	NA	NA
OR2B8P	0	0	0.73357	NA	NA
OR13D1	0	0	0.73357	NA	NA
SHCBP1L	0.618033	-0.0535875	0.671956	0.736687	NA
CSKMT	1.70501	0.00735323	0.600742	0.974589	NA
IGFALS	0	0	0.73357	NA	NA
CACNG7	0.272449	0.0134727	0.691885	0.91463	NA
ENSG00000267127	0	0	0.73357	NA	NA
CPHXL2	0.70324	0.118466	0.678043	0.477737	NA
ASB9	1.449	0.00223137	0.603682	0.992208	NA
MTMR11	0.358909	0.016582	0.685305	0.903106	NA
PADI6	1.4992	0.15605	0.634766	0.475275	NA
MOB3B	2.1266	0.183768	0.604133	0.454907	NA
TNFSF12-TNFSF13	2.53167	-0.252088	0.606434	0.32666	NA
SERPINB12	0	0	0.73357	NA	NA
DCAF4L1	0.682978	-0.0766003	0.665027	0.656084	NA
HHIPL2	1.64534	-0.0143227	0.610034	0.94888	NA
GREM1	0	0	0.73357	NA	NA
FFAR4	0.267344	-0.0453344	0.694058	0.719704	NA
ASCL4	0.164572	-0.0159807	0.696203	0.89291	NA
GCK	0.701251	-0.0343556	0.653378	0.848956	NA
LYZL6	0.229346	0.0402981	0.698041	0.73476	NA
SCARA5	0.364013	0.0910275	0.693338	0.514088	NA
POTEC	0	0	0.73357	NA	NA
SPATA45	0.267344	-0.0453344	0.694058	0.719704	NA
PKD2L2	0.272449	0.0134727	0.691885	0.91463	NA
ANKRD66	0.264229	0.0131923	0.692602	0.915609	NA
CMTM5	0	0	0.73357	NA	NA
MLANA	0	0	0.73357	NA	NA
EBF3	1.0335	0.0403099	0.637355	0.839218	NA
MS4A10	0	0	0.73357	NA	NA
ASAH2B	3.46241	-0.369925	0.607515	0.185436	NA
TECTB	0.428801	-0.0261065	0.674905	0.863694	NA
OR10A6	0.272449	0.0134727	0.691885	0.91463	NA
TMEM178A	0.134667	0.0399301	0.698008	0.737058	NA
PRKAR2B	2.85794	0.287641	0.592141	0.287018	NA
PNMA6A	0.76092	-0.0121816	0.649616	0.947121	NA
BTG4	2.47113	0.0361217	0.576583	0.884301	NA
FRS3	0.631358	0.029166	0.658241	0.866983	NA
POU3F1	1.22486	-0.0086575	0.629134	0.966434	NA
FABP9	0	0	0.73357	NA	NA
PACSIN3	0.787836	0.0301933	0.662603	0.858005	NA
TAS2R30	0	0	0.73357	NA	NA
NEFM	3.96145	-0.145403	0.537251	0.59468	NA
ENTPD2	0.428801	-0.0261065	0.674905	0.863694	NA
PSG7	0.137782	-0.0159807	0.696203	0.89291	NA
MAS1	0.229346	0.0402981	0.698041	0.73476	NA
PPP1R1A	0.993412	0.0494031	0.633747	0.807803	NA
CGB3	0	0	0.73357	NA	NA
LY6H	1.1797	-0.00407362	0.623405	0.984616	NA
ZNF618	3.85842	-0.154843	0.55192	0.56453	NA
ONECUT1	0.393918	0.0175798	0.68297	0.899929	NA
SPRR2E	0	0	0.73357	NA	NA
NANOS2	0	0	0.73357	NA	NA
FAM166C	0	0	0.73357	NA	NA
RIPPLY2	0.137782	-0.0159807	0.696203	0.89291	NA
KCNC3	1.06019	0.0678188	0.631041	0.743823	NA
IGSF21	0.488471	-0.0177384	0.67687	0.905048	NA
ECEL1	2.21872	0.126464	0.618424	0.576598	NA
OR2T2	0	0	0.73357	NA	NA
OR51G2	0.329144	-0.0532087	0.69556	0.671999	NA
OR5B12	0.930597	0.0265627	0.634737	0.894645	NA
SRGAP1	1.26783	-0.103041	0.630314	0.628254	NA
ENSG00000288695	1.54356	-0.0277897	0.602083	0.903923	NA
CBX2	2.89882	-0.450075	0.667337	0.101693	NA
CCDC158	3.24342	0.0232963	0.541666	0.930129	NA
OR11H1	0	0	0.73357	NA	NA
WNT10B	0.137782	-0.0159807	0.696203	0.89291	NA
RHEBL1	4.01473	-0.54668	0.65727	0.0684227	NA
ARSI	1.57659	0.123641	0.614922	0.588949	NA
ATP4B	0.583211	0.165785	0.697007	0.309	NA
HES5	0	0	0.73357	NA	NA
DCDC2	0.491616	-0.0221795	0.67117	0.887596	NA
COL25A1	0.78771	-0.0175082	0.648719	0.924555	NA
CTNND2	1.46532	-0.045398	0.609559	0.840089	NA
PLA2G10	1.28454	-0.252903	0.676527	0.233559	NA
OR13C4	0	0	0.73357	NA	NA
COL26A1	0.658148	0.0236785	0.65669	0.892789	NA
DEFB132	0	0	0.73357	NA	NA
AGXT2	0.269334	0.0570878	0.699987	0.633263	NA
REN	3.4164	0.179208	0.549336	0.510125	NA
OR8H2	0	0	0.73357	NA	NA
HUS1B	1.02217	-0.107713	0.653007	0.57391	NA
CDCP2	0.566583	-0.0730997	0.664226	0.671432	NA
KEL	0.134667	0.0399301	0.698008	0.737058	NA
ENSG00000286185	0	0	0.73357	NA	NA
CLEC14A	0.367128	0.0168216	0.68474	0.902337	NA
SPATA31D4	0.229346	0.0402981	0.698041	0.73476	NA
GBX1	0.59336	0.168731	0.697346	0.302969	NA
IGLV5-48	0	0	0.73357	NA	NA
C2ORF15	3.23043	0.49471	0.672505	0.0816464	NA
CPE	1.256	0.269376	0.696908	0.185806	NA
SPANXD	0	0	0.73357	NA	NA
C1QL2	0.59336	0.168731	0.697346	0.302969	NA
KRT85	1.97254	0.117714	0.600357	0.621953	NA
TRIM67	2.10518	0.175742	0.594945	0.482416	NA
BICDL2	2.17488	-0.0965411	0.589994	0.691712	NA
LIPK	3.39765	-0.166838	0.552995	0.535865	NA
TMEM72	0	0	0.73357	NA	NA
NXPE2	0	0	0.73357	NA	NA
UPK3BL2	0	0	0.73357	NA	NA
DEFB4A	0	0	0.73357	NA	NA
NKX3-1	1.42235	-0.186472	0.642061	0.395623	NA
COL1A1	2.44129	0.260598	0.601154	0.31856	NA
TSPY3	0	0	0.73357	NA	NA
FAM81B	0	0	0.73357	NA	NA
CBWD2	0.626284	0.0282512	0.65844	0.870891	NA
GAS8	2.91429	-0.100742	0.554637	0.701937	NA
ZNF433	3.03696	0.0997541	0.553264	0.705304	NA
SMIM43	0	0	0.73357	NA	NA
TMEM191C	2.67982	-0.492568	0.724445	0.0634346	NA
CCDC187	2.83118	0.116898	0.573689	0.646769	NA
ADAMTS13	1.46859	0.0298928	0.612557	0.892742	NA
SLC46A2	0.885408	-0.0495989	0.645691	0.794602	NA
IZUMO3	0	0	0.73357	NA	NA
HECW2	2.01047	0.081796	0.585826	0.738395	NA
SDSL	0.623138	0.0284187	0.664044	0.864699	NA
PRR23B	0	0	0.73357	NA	NA
ADRB3	0.458693	0.104018	0.695982	0.458752	NA
TCL1B	0.134667	0.0399301	0.698008	0.737058	NA
ASTL	1.05521	0.0370226	0.631006	0.85664	NA
CCDC83	0.137782	-0.0159807	0.696203	0.89291	NA
BSX	0.134667	0.0399301	0.698008	0.737058	NA
MT1A	0.396907	-0.0862711	0.688688	0.549945	NA
LOXL3	2.16377	0.254868	0.620742	0.307444	NA
C16ORF95	0.75284	-0.195919	0.69511	0.267627	NA
TSLP	0.764066	-0.0147313	0.649577	0.936117	NA
DNAAF1	1.21963	-0.140069	0.637639	0.510498	NA
BDKRB1	0	0	0.73357	NA	NA
OTOP3	2.48748	0.061955	0.564552	0.808858	NA
COMP	0.668231	0.114793	0.678961	0.485896	NA
ZIC2	0.453618	0.118137	0.692978	0.428468	NA
CEBPE	1.74812	-0.0409609	0.599553	0.860277	NA
TEX55	1.5786	0.0404299	0.604118	0.859943	NA
OR2A7	0	0	0.73357	NA	NA
C1QL3	0.656188	-0.0777529	0.660627	0.661191	NA
SLC17A1	0.164572	-0.0159807	0.696203	0.89291	NA
UGT2A1	0.137782	-0.0159807	0.696203	0.89291	NA
PRR20C	0	0	0.73357	NA	NA
SSC4D	0.137782	-0.0159807	0.696203	0.89291	NA
CCDC181	0.229346	0.0402981	0.698041	0.73476	NA
CLEC4G	0	0	0.73357	NA	NA
DNAJC5G	0.134667	0.0399301	0.698008	0.737058	NA
H2BW1	0.134667	0.0399301	0.698008	0.737058	NA
ENSG00000283886	3.90455	-0.474013	0.649905	0.0982027	NA
OIP5	1.98867	-0.0969039	0.595801	0.685877	NA
KCNJ8	0.229346	0.0402981	0.698041	0.73476	NA
C1ORF185	0	0	0.73357	NA	NA
PLP1	0	0	0.73357	NA	NA
GIMD1	0	0	0.73357	NA	NA
SHE	1.23921	-0.133414	0.643482	0.51767	NA
TBX6	1.07348	0.06139	0.635777	0.761391	NA
NKX6-2	0.393792	-0.0157997	0.68248	0.910413	NA
OR52K1	0	0	0.73357	NA	NA
OR10G4	0	0	0.73357	NA	NA
OR11H4	0.129562	-0.0159807	0.696203	0.89291	NA
OR4E2	0.960532	0.0164716	0.638924	0.932949	NA
OR4A15	0.134667	0.0399301	0.698008	0.737058	NA
PAX1	0.229346	0.0402981	0.698041	0.73476	NA
MGAT3	2.3569	0.0547185	0.585991	0.821864	NA
LY86	3.75371	-0.681039	0.80656	0.0214544	NA
LINGO1	0.453618	0.118137	0.692978	0.428468	NA
OSTN	0	0	0.73357	NA	NA
SLC7A4	0.76092	-0.0121816	0.649616	0.947121	NA
CNKSR3	0	0	0.73357	NA	NA
CEACAM5	1.11174	0.0569211	0.643284	0.76908	NA
PGLYRP2	2.92147	0.251625	0.598701	0.33471	NA
CDKL2	2.39919	0.0474411	0.568798	0.851363	NA
UCN2	0	0	0.73357	NA	NA
B3GAT2	0.353834	0.0164397	0.685642	0.903565	NA
C8A	0	0	0.73357	NA	NA
CMBL	1.19808	-0.247727	0.677434	0.237948	NA
OR1P1	0	0	0.73357	NA	NA
ASIC5	1.10981	0.0617284	0.631033	0.76544	NA
ADRB1	2.5184	0.0163298	0.571512	0.948086	NA
LHFPL3	0	0	0.73357	NA	NA
INSM1	0.588268	-0.145704	0.688959	0.373474	NA
SP7	2.44453	0.221327	0.600229	0.384801	NA
GPR20	1.15484	0.00424682	0.624009	0.983918	NA
TSSK3	0.993412	0.0494031	0.633747	0.807803	NA
SUCNR1	0.812558	0.271767	0.715288	0.156484	NA
C16ORF78	0.229346	0.0402981	0.698041	0.73476	NA
EMX2	0	0	0.73357	NA	NA
ZNF503	0.782762	0.0323544	0.657064	0.853991	NA
GOLGA6L9	0	0	0.73357	NA	NA
SEC14L4	0.353834	0.0164397	0.685642	0.903565	NA
CNTN1	0.501795	0.0691912	0.674906	0.662036	NA
ARPIN	0.259125	-0.039023	0.697467	0.744311	NA
PRB2	0	0	0.73357	NA	NA
HBB	0	0	0.73357	NA	NA
TEPP	0.958385	-0.296338	0.713695	0.143939	NA
SMCO2	0.358909	0.016582	0.685305	0.903106	NA
TSSK4	0	0	0.73357	NA	NA
TEX44	0.358909	0.016582	0.685305	0.903106	NA
TRHDE	0.830813	-0.0707358	0.649358	0.708237	NA
PRB4	0	0	0.73357	NA	NA
OR2T33	0	0	0.73357	NA	NA
SLC24A4	0.267344	-0.0453344	0.694058	0.719704	NA
CLNK	3.51819	-0.419504	0.632467	0.134934	NA
RNF217	0.621179	-0.0627806	0.666053	0.709205	NA
SLC16A9	0.571688	0.00390494	0.665805	0.980935	NA
KLHDC8B	1.47579	-0.00294617	0.609956	0.989475	NA
HPX	0.229346	0.0402981	0.698041	0.73476	NA
C17ORF78	0.299239	0.0143565	0.689657	0.911593	NA
GALR2	1.23607	-0.143143	0.637861	0.50213	NA
CALB2	0.259125	-0.039023	0.697467	0.744311	NA
CDK5R2	1.11475	0.0101984	0.626437	0.960972	NA
OR6Q1	0.164572	-0.0159807	0.696203	0.89291	NA
PRR20D	0	0	0.73357	NA	NA
RAB36	0.631498	-0.155325	0.690161	0.349328	NA
TOX3	1.16605	-0.119859	0.642152	0.558254	NA
ANOS1	0.722935	-0.10881	0.666866	0.538441	NA
CYSRT1	0	0	0.73357	NA	NA
ARRDC5	1.71423	-0.261278	0.652863	0.25868	NA
SPINK6	0.164572	-0.0159807	0.696203	0.89291	NA
SLURP1	0.164572	-0.0159807	0.696203	0.89291	NA
OR2T27	0.134667	0.0399301	0.698008	0.737058	NA
MMD	2.7663	-0.230679	0.587994	0.37947	NA
TMEM132E	3.06862	0.115064	0.572234	0.652723	NA
ADRA2C	0.229346	0.0402981	0.698041	0.73476	NA
PRTG	1.74312	0.164368	0.609849	0.491516	NA
KRT83	2.10721	0.149602	0.601075	0.53731	NA
OR5M9	0.134667	0.0399301	0.698008	0.737058	NA
DEPTOR	2.44338	-0.313753	0.631639	0.222412	NA
SCGB1D2	0	0	0.73357	NA	NA
HRC	1.31748	-0.0429743	0.617957	0.843457	NA
MEPE	0	0	0.73357	NA	NA
UROC1	1.26783	-0.103041	0.630314	0.628254	NA
PROX1	0.358939	0.0895452	0.693437	0.519148	NA
OR2H1	0	0	0.73357	NA	NA
INMT	0	0	0.73357	NA	NA
CCDC85A	0.224272	0.0402981	0.698041	0.73476	NA
DGKB	2.51427	0.0576117	0.564111	0.822046	NA
BATF2	0	0	0.73357	NA	NA
SPRR2B	0	0	0.73357	NA	NA
LHCGR	0.164572	-0.0159807	0.696203	0.89291	NA
FSHB	0.164572	-0.0159807	0.696203	0.89291	NA
FAM90A10	0	0	0.73357	NA	NA
GALNT14	0.302354	-0.0548072	0.692066	0.676555	NA
IGFL3	0	0	0.73357	NA	NA
C10ORF71	1.12507	-0.110354	0.637917	0.593929	NA
PRAMEF12	0.229346	0.0402981	0.698041	0.73476	NA
SSX4B	0	0	0.73357	NA	NA
OSCP1	1.69789	-0.368858	0.706211	0.114492	NA
CLDN12	1.60337	-0.195689	0.636561	0.38645	NA
CALB1	0	0	0.73357	NA	NA
TEN1	1.73475	0.00389696	0.597651	0.986667	NA
C10ORF82	0.229346	0.0402981	0.698041	0.73476	NA
PRDM13	0.766025	0.0729031	0.653552	0.693039	NA
ENSG00000255330	0	0	0.73357	NA	NA
IGDCC4	1.84491	0.160819	0.612425	0.496622	NA
CKMT1A	0	0	0.73357	NA	NA
OR4A16	0.52348	-0.0284677	0.669731	0.858195	NA
IQCM	0.466926	-0.105643	0.687783	0.485201	NA
TFF1	0.137782	-0.0159807	0.696203	0.89291	NA
GPR52	0.129562	-0.0159807	0.696203	0.89291	NA
FAM20A	0.84741	0.0931119	0.653144	0.621452	NA
GAGE12C	0	0	0.73357	NA	NA
PLAU	2.0139	0.265193	0.648365	0.259782	NA
ENSG00000270299	1.06838	-0.0149504	0.627022	0.942682	NA
CT45A8	0	0	0.73357	NA	NA
PAPPA	1.54041	-0.0536157	0.616113	0.807419	NA
LINC02203	0	0	0.73357	NA	NA
GCNT7	0	0	0.73357	NA	NA
ENSG00000254553	0	0	0.73357	NA	NA
TSPY10	0	0	0.73357	NA	NA
FBXO43	2.3199	-0.0626263	0.578538	0.800797	NA
OR8J2	0	0	0.73357	NA	NA
LRRC39	0.666367	0.0218186	0.656227	0.901425	NA
FAM90A15P	0	0	0.73357	NA	NA
FIBIN	0.129562	-0.0159807	0.696203	0.89291	NA
NPIPB12	0	0	0.73357	NA	NA
ADAMTS5	1.58377	0.0125114	0.609158	0.955478	NA
CCDC63	0.433906	0.0448059	0.681957	0.75623	NA
SAXO1	0.294134	-0.0525394	0.69249	0.686657	NA
GREM2	3.60151	-0.430629	0.634921	0.126951	NA
ELOVL6	3.24426	-0.322497	0.602491	0.236202	NA
CLDN22	0.137782	-0.0159807	0.696203	0.89291	NA
POPDC2	0	0	0.73357	NA	NA
LRP11	2.09877	-0.114765	0.592959	0.637249	NA
RAET1G	0.787836	0.0301933	0.662603	0.858005	NA
NR5A2	0.229346	0.0402981	0.698041	0.73476	NA
SOX30	1.49097	0.545931	0.836795	0.0271013	NA
C4BPB	0.596488	-0.166884	0.68707	0.335659	NA
KCTD8	0.833928	-0.155027	0.663903	0.419904	NA
HHATL	2.76043	-0.181006	0.607948	0.45641	NA
FILIP1	0.903807	0.0292338	0.64132	0.880059	NA
TAS2R40	0.129562	-0.0159807	0.696203	0.89291	NA
SLC22A11	0	0	0.73357	NA	NA
FAM90A5P	0	0	0.73357	NA	NA
SFTPD	0	0	0.73357	NA	NA
KLF17	0	0	0.73357	NA	NA
CGN	2.33849	0.204476	0.602047	0.414734	NA
PTGIS	0.269334	0.0570878	0.699987	0.633263	NA
NPIPB13	0.437021	-0.028035	0.674486	0.854441	NA
TYRO3	3.05934	-0.00564178	0.55302	0.98272	NA
SRD5A3	3.46459	-0.0551806	0.535298	0.837431	NA
SFTPA1	0	0	0.73357	NA	NA
GUCA1C	0.134667	0.0399301	0.698008	0.737058	NA
OR4C15	0.393918	0.0175798	0.68297	0.899929	NA
MIP	0	0	0.73357	NA	NA
LCN6	0.137782	-0.0159807	0.696203	0.89291	NA
GALNT17	0.661136	-0.0939847	0.667787	0.585514	NA
KRTAP3-1	0	0	0.73357	NA	NA
LPO	0.583181	0.0904366	0.67369	0.582459	NA
CD207	0.137782	-0.0159807	0.696203	0.89291	NA
ZACN	0	0	0.73357	NA	NA
USP17L30	0	0	0.73357	NA	NA
BTN1A1	0.930597	0.0265627	0.634737	0.894645	NA
SLITRK2	0.882389	0.00181572	0.650166	0.992078	NA
FRG2C	0.264229	0.0131923	0.692602	0.915609	NA
MOG	0.134667	0.0399301	0.698008	0.737058	NA
SPC25	1.5661	-0.211645	0.650226	0.335097	NA
GPT	0	0	0.73357	NA	NA
ZNF177	0	0	0.73357	NA	NA
ASAH2	3.66497	-0.303496	0.581759	0.272848	NA
CXORF49	0	0	0.73357	NA	NA
CCL21	0.229346	0.0402981	0.698041	0.73476	NA
PRSS38	0	0	0.73357	NA	NA
RIBC2	0.893628	-0.0520508	0.64458	0.786291	NA
GSTA4	1.63086	-0.52453	0.809204	0.0340433	NA
LRRC7	2.25312	-0.0820842	0.58259	0.739625	NA
GOLGA8R	0	0	0.73357	NA	NA
ENSG00000285526	0	0	0.73357	NA	NA
ABCC11	0.129562	-0.0159807	0.696203	0.89291	NA
ASB11	0.358939	0.0895452	0.693437	0.519148	NA
TM4SF4	0.137782	-0.0159807	0.696203	0.89291	NA
WDR17	0.542909	-0.131543	0.68856	0.408402	NA
OTOP1	0.129562	-0.0159807	0.696203	0.89291	NA
LILRB2	1.56626	-0.105102	0.617638	0.638983	NA
MELTF	1.76651	0.0259294	0.59662	0.911897	NA
CTRB1	0	0	0.73357	NA	NA
ART5	0.269334	0.0570878	0.699987	0.633263	NA
PTH2	0	0	0.73357	NA	NA
CCL2	1.31121	0.325749	0.705771	0.136483	NA
KRTAP3-3	0	0	0.73357	NA	NA
TBC1D26	0	0	0.73357	NA	NA
TBC1D30	3.44485	0.259521	0.568877	0.344868	NA
FZD10	0.664251	-0.172273	0.691737	0.313	NA
SOHLH1	0.229346	0.0402981	0.698041	0.73476	NA
ACOD1	0.672816	0.166958	0.701076	0.294631	NA
FOXG1	2.60693	-0.120505	0.58135	0.631364	NA
PRRG4	0	0	0.73357	NA	NA
EHF	0.134667	0.0399301	0.698008	0.737058	NA
HMX1	0.693031	-0.0303071	0.659169	0.86099	NA
REELD1	1.30615	0.0370882	0.622686	0.861747	NA
SIM1	1.86756	-0.238733	0.646977	0.297561	NA
FFAR3	0.229346	0.0402981	0.698041	0.73476	NA
ANXA9	0.396907	-0.0862711	0.688688	0.549945	NA
TEX33	0	0	0.73357	NA	NA
STON2	3.15417	0.105794	0.552612	0.689148	NA
LYZL1	0	0	0.73357	NA	NA
CLEC6A	0	0	0.73357	NA	NA
H3C14	2.88541	-0.1824	0.581962	0.480055	NA
GFRA4	0.402011	-0.0201514	0.676394	0.892799	NA
ANGPTL5	0.134667	0.0399301	0.698008	0.737058	NA
GRID2	0.568573	0.0811702	0.678121	0.604628	NA
OR11L1	0	0	0.73357	NA	NA
MREG	2.89178	0.813559	0.93789	0.00853351	NA
FAM83E	0	0	0.73357	NA	NA
FAM151B	0.887524	0.197425	0.675655	0.3101	NA
THBS4	0.493576	0.0685629	0.675286	0.663684	NA
SNTN	0	0	0.73357	NA	NA
OPLAH	3.89848	-0.245218	0.560686	0.373734	NA
HNRNPCL4	0.955427	-0.0684344	0.638823	0.732053	NA
PRRX1	0	0	0.73357	NA	NA
PRLH	0.134667	0.0399301	0.698008	0.737058	NA
CXORF51A	0	0	0.73357	NA	NA
OR4D5	0.596488	-0.166884	0.68707	0.335659	NA
DEFB110	0.134667	0.0399301	0.698008	0.737058	NA
HSPB3	0	0	0.73357	NA	NA
ISL1	0	0	0.73357	NA	NA
FUT9	0.129562	-0.0159807	0.696203	0.89291	NA
TDO2	0	0	0.73357	NA	NA
ACRBP	1.09321	-0.107615	0.637139	0.603578	NA
TXNDC2	2.03514	-0.110637	0.593567	0.648258	NA
CTF1	0.129562	-0.0159807	0.696203	0.89291	NA
OR52E6	0	0	0.73357	NA	NA
LINC00672	0	0	0.73357	NA	NA
SAMD7	1.37596	0.0599946	0.625172	0.777505	NA
CYP11B2	0.129562	-0.0159807	0.696203	0.89291	NA
CLEC18C	0	0	0.73357	NA	NA
KDELR3	0.887524	0.197425	0.675655	0.3101	NA
SPIRE2	2.46721	-0.104325	0.572368	0.682107	NA
LHFPL1	0.5317	-0.0304759	0.669399	0.848884	NA
PCDHA9	0	0	0.73357	NA	NA
SH3BP4	1.40364	0.00957171	0.613692	0.965324	NA
NTN3	0.134667	0.0399301	0.698008	0.737058	NA
LIPH	0	0	0.73357	NA	NA
CST8	0.129562	-0.0159807	0.696203	0.89291	NA
IFNA1	0	0	0.73357	NA	NA
CDKN2B	0.5317	-0.0304759	0.669399	0.848884	NA
DBX1	0.653043	-0.0690093	0.665359	0.685213	NA
CFAP54	2.67688	-0.0469837	0.558278	0.855893	NA
CCM2L	1.04699	0.0388185	0.631355	0.849596	NA
SPC24	2.51525	0.0181601	0.57369	0.941986	NA
DIPK2B	0	0	0.73357	NA	NA
OR4K2	0	0	0.73357	NA	NA
RHOXF2	0	0	0.73357	NA	NA
AQP11	0.264229	0.0131923	0.692602	0.915609	NA
HJV	0.224272	0.0402981	0.698041	0.73476	NA
C19ORF18	1.39854	-0.0657725	0.617728	0.764487	NA
NEBL	3.85622	-0.131756	0.533861	0.629856	NA
ANKRD18B	3.33914	-0.330302	0.607458	0.224181	NA
C10ORF143	2.49369	-0.361037	0.645555	0.167884	NA
CBLN3	0.294134	-0.0525394	0.69249	0.686657	NA
ABCA9	0.229346	0.0402981	0.698041	0.73476	NA
ENSG00000288629	0.842148	-0.154538	0.664613	0.419384	NA
CAPN11	2.39579	-0.0551199	0.580559	0.823099	NA
DUSP21	0.229346	0.0402981	0.698041	0.73476	NA
CDCA5	3.66092	0.111712	0.535531	0.680759	NA
OR4K15	0.134667	0.0399301	0.698008	0.737058	NA
SPATA12	0	0	0.73357	NA	NA
C19ORF85	0	0	0.73357	NA	NA
OR51F2	0.563468	0.00564948	0.666251	0.972325	NA
GGTLC2	0	0	0.73357	NA	NA
TBC1D12	2.85476	0.208642	0.57895	0.428301	NA
OOSP4B	0.164572	-0.0159807	0.696203	0.89291	NA
TEX48	0	0	0.73357	NA	NA
SPRR2F	0	0	0.73357	NA	NA
XKR3	0.269334	0.0570878	0.699987	0.633263	NA
RD3L	0	0	0.73357	NA	NA
DPYSL5	0.431916	-0.1097	0.684248	0.484593	NA
RAB13	1.60341	0.210122	0.628642	0.371104	NA
SIX1	0.137782	-0.0159807	0.696203	0.89291	NA
NTSR1	0.404001	0.0937691	0.696903	0.489195	NA
SPANXN4	0.137782	-0.0159807	0.696203	0.89291	NA
STOX2	0.55849	-0.0330443	0.673889	0.830229	NA
SLC17A9	2.87947	0.0687433	0.554235	0.792691	NA
PRODH2	1.17129	-0.202118	0.674073	0.305915	NA
DRC3	0.129562	-0.0159807	0.696203	0.89291	NA
HSD17B3	0	0	0.73357	NA	NA
PRR16	0.134667	0.0399301	0.698008	0.737058	NA
MERTK	1.66177	0.21899	0.633118	0.349067	NA
KNG1	0.259125	-0.039023	0.697467	0.744311	NA
MBD3L2	0	0	0.73357	NA	NA
CFAP70	3.09843	-0.387015	0.624093	0.161999	NA
SLC35G3	0.129562	-0.0159807	0.696203	0.89291	NA
COL3A1	1.84279	-0.0273758	0.588971	0.909145	NA
FXYD2	2.97908	-0.211888	0.57235	0.427093	NA
RFPL4B	0.224272	0.0402981	0.698041	0.73476	NA
WDR86	2.90528	-0.0353305	0.559187	0.891037	NA
MMP25	2.89594	0.156484	0.565691	0.551935	NA
SERINC2	1.97762	0.127667	0.594058	0.601058	NA
ENSG00000260007	0.267344	-0.0453344	0.694058	0.719704	NA
VIP	0	0	0.73357	NA	NA
BGN	0.224272	0.0402981	0.698041	0.73476	NA
ZAR1L	0.804023	-0.0604442	0.655139	0.738543	NA
RHOXF2B	0	0	0.73357	NA	NA
ESM1	1.95892	0.0783742	0.592887	0.743942	NA
DIRAS1	0.164572	-0.0159807	0.696203	0.89291	NA
CFAP141	0.137782	-0.0159807	0.696203	0.89291	NA
FOXI1	0.912355	0.0710345	0.653205	0.700685	NA
DAND5	0.887494	0.0870084	0.650492	0.647561	NA
KIF2B	0.561479	-0.156649	0.68611	0.358578	NA
C1QTNF8	0.982217	-0.0680567	0.644387	0.725764	NA
TMEM217B	0	0	0.73357	NA	NA
KIAA1755	1.54879	0.101599	0.607079	0.661346	NA
LRRC4	0	0	0.73357	NA	NA
ENSG00000250803	0	0	0.73357	NA	NA
OR2AE1	0	0	0.73357	NA	NA
USP17L2	0.302354	-0.0548072	0.692066	0.676555	NA
GDPD3	0.398897	0.0423721	0.683989	0.763831	NA
ENSG00000258790	0	0	0.73357	NA	NA
CACNG2	0.358909	0.016582	0.685305	0.903106	NA
GNMT	0.534689	-0.130991	0.688181	0.411066	NA
PCDHGA12	0.493716	-0.0971261	0.691681	0.499011	NA
PRDM9	0.129562	-0.0159807	0.696203	0.89291	NA
MFRP	1.25465	0.19666	0.649622	0.362714	NA
C3ORF14	2.0425	-0.029062	0.587508	0.903995	NA
CPNE5	2.64184	-0.108663	0.564468	0.675013	NA
CST1	0.129562	-0.0159807	0.696203	0.89291	NA
MPPED2	0	0	0.73357	NA	NA
WFDC8	1.01709	0.136824	0.646142	0.503435	NA
ELMOD1	0.164572	-0.0159807	0.696203	0.89291	NA
DDX53	0.9367	-0.168382	0.669885	0.376586	NA
RPRML	0	0	0.73357	NA	NA
SLC2A7	0.458706	-0.103351	0.687826	0.492496	NA
SALL4	1.68654	-0.0175118	0.601794	0.939355	NA
OMD	0	0	0.73357	NA	NA
MYOCD	1.70287	-0.282877	0.664007	0.219306	NA
BNC1	0.726068	0.14785	0.671008	0.419479	NA
MBD3L4	0	0	0.73357	NA	NA
KLC3	1.51661	-0.157618	0.632963	0.474491	NA
OR52I2	0	0	0.73357	NA	NA
C1ORF54	2.69729	-0.180298	0.606555	0.4596	NA
HS3ST4	1.79442	0.0254937	0.59672	0.91334	NA
HPD	0.275564	-0.0414331	0.69762	0.729575	NA
IQCF3	0	0	0.73357	NA	NA
FABP3	0.224272	0.0402981	0.698041	0.73476	NA
ZNF716	0.267344	-0.0453344	0.694058	0.719704	NA
SPATA17	1.36264	-0.0440988	0.624056	0.835305	NA
PRR35	0	0	0.73357	NA	NA
JPH4	3.30512	0.0381515	0.53796	0.886569	NA
PTGES3L	0	0	0.73357	NA	NA
SLC4A9	1.56396	-0.0298372	0.613635	0.89249	NA
TREML4	0	0	0.73357	NA	NA
PPT2-EGFL8	0	0	0.73357	NA	NA
ROPN1L	2.10301	-0.475388	0.745184	0.0595999	NA
CDT1	1.91067	-0.307345	0.66023	0.19989	NA
KRT32	0.747783	0.136472	0.673423	0.441369	NA
PCDHA13	0.358909	0.016582	0.685305	0.903106	NA
SMLR1	0	0	0.73357	NA	NA
CCDC157	3.42466	0.0436421	0.53943	0.870168	NA
MLPH	0	0	0.73357	NA	NA
NKX6-1	0.134667	0.0399301	0.698008	0.737058	NA
ENSG00000279686	0	0	0.73357	NA	NA
VCX3B	0	0	0.73357	NA	NA
MMP3	0.134667	0.0399301	0.698008	0.737058	NA
SMIM6	0.134667	0.0399301	0.698008	0.737058	NA
CLCA1	0.801035	0.0659015	0.651124	0.723668	NA
PRY2	0.137782	-0.0159807	0.696203	0.89291	NA
IL17F	1.00675	-0.0726555	0.650775	0.698755	NA
KRTAP19-5	0	0	0.73357	NA	NA
TRAIP	3.76562	-0.506538	0.656737	0.0824657	NA
RSPH14	0.229346	0.0402981	0.698041	0.73476	NA
CFI	0.164572	-0.0159807	0.696203	0.89291	NA
OR1N2	0.129562	-0.0159807	0.696203	0.89291	NA
FABP12	0	0	0.73357	NA	NA
PTN	0.362054	0.0166815	0.68507	0.902786	NA
STPG3	0	0	0.73357	NA	NA
ATOH1	0.353834	0.0164397	0.685642	0.903565	NA
KCNK17	0.164572	-0.0159807	0.696203	0.89291	NA
NOX3	0.76092	-0.0121816	0.649616	0.947121	NA
TFAP2E	0.129562	-0.0159807	0.696203	0.89291	NA
CFB	0.134667	0.0399301	0.698008	0.737058	NA
CHRNA5	1.91593	-0.116572	0.594628	0.630701	NA
RBPJL	0.164572	-0.0159807	0.696203	0.89291	NA
SPANXN1	0	0	0.73357	NA	NA
OR2L3	0	0	0.73357	NA	NA
OR52E4	0.134667	0.0399301	0.698008	0.737058	NA
CD1C	0.642693	-0.0589188	0.671412	0.714285	NA
NEURL1B	1.3645	0.0605125	0.616598	0.783338	NA
RFPL3	0.164572	-0.0159807	0.696203	0.89291	NA
TMEM169	2.55439	-0.583752	0.795816	0.0310498	NA
SLC23A1	0.229346	0.0402981	0.698041	0.73476	NA
CLRN2	0.229346	0.0402981	0.698041	0.73476	NA
GPR84	3.50583	-0.15289	0.552189	0.569041	NA
OPN5	0.498681	0.140219	0.694538	0.367396	NA
REG3G	0	0	0.73357	NA	NA
PTPRU	2.86485	0.253992	0.59665	0.332803	NA
GLYATL2	0.937046	0.193862	0.680724	0.304634	NA
ENSG00000286135	0	0	0.73357	NA	NA
KRT20	0	0	0.73357	NA	NA
KRT14	0.882262	-0.0420185	0.652337	0.817675	NA
OXTR	0.259125	-0.039023	0.697467	0.744311	NA
MAP3K10	3.33193	0.302688	0.578138	0.276078	NA
RP1L1	3.33424	0.056934	0.549623	0.828715	NA
ABTB2	2.83978	0.576439	0.758844	0.0387062	NA
KRTAP20-1	0	0	0.73357	NA	NA
SLC44A5	1.69512	0.0870665	0.619389	0.692692	NA
ZG16	0.367128	0.0168216	0.68474	0.902337	NA
EFCC1	0.663252	0.116332	0.672762	0.499393	NA
RNF32	3.04584	-0.00191155	0.546958	0.994206	NA
CHST4	1.65365	0.178137	0.634271	0.425885	NA
PGC	0	0	0.73357	NA	NA
ZG16B	0.137782	-0.0159807	0.696203	0.89291	NA
ELOVL3	0.623264	0.0849722	0.676827	0.593783	NA
ARHGAP24	1.71636	0.247527	0.637252	0.298227	NA
TEKT1	0.164572	-0.0159807	0.696203	0.89291	NA
CRACR2B	0.72605	-0.214737	0.693715	0.246412	NA
NUTM2D	0.224272	0.0402981	0.698041	0.73476	NA
ALPL	0.229346	0.0402981	0.698041	0.73476	NA
NPTX1	2.88832	0.331181	0.631285	0.205131	NA
PRAMEF17	0	0	0.73357	NA	NA
C1ORF53	0	0	0.73357	NA	NA
PPP1R42	0	0	0.73357	NA	NA
SHANK1	2.87093	-0.146496	0.573559	0.570405	NA
NAT2	2.25333	0.450652	0.71731	0.0775687	NA
LHX4	0.358939	0.0895452	0.693437	0.519148	NA
FAM90A11P	0	0	0.73357	NA	NA
HRURF	0	0	0.73357	NA	NA
MEIOC	0.134667	0.0399301	0.698008	0.737058	NA
GSTA3	0.129562	-0.0159807	0.696203	0.89291	NA
LIN28A	0.666241	-0.0251706	0.660078	0.883374	NA
DCAF8L1	3.52088	0.103899	0.538954	0.700197	NA
FAM171A2	2.7016	-0.0940861	0.587398	0.700871	NA
PHLDA2	3.57885	-0.0459716	0.535217	0.864152	NA
PAGE4	0	0	0.73357	NA	NA
ZNF594	3.38464	-0.500165	0.679867	0.0771946	NA
MYO5B	2.70461	0.044775	0.577671	0.856654	NA
ASB18	0.917429	0.0788247	0.648134	0.680673	NA
MT4	0	0	0.73357	NA	NA
FAM9A	0.983233	-0.0312531	0.645394	0.868911	NA
GSDMC	1.30074	-0.0052831	0.621621	0.980207	NA
C20ORF141	1.11177	0.15567	0.647239	0.453754	NA
ABCG8	0.936857	-0.0596131	0.644908	0.75673	NA
MICOS10-NBL1	0	0	0.73357	NA	NA
ZSCAN4	0.164572	-0.0159807	0.696203	0.89291	NA
TGFB2	0.593373	-0.0719033	0.668583	0.666427	NA
TRPM5	3.02248	0.174072	0.559487	0.515445	NA
ANKRD62	1.5087	0.107694	0.608713	0.641678	NA
HSPB8	0	0	0.73357	NA	NA
ENSG00000288796	0.224272	0.0402981	0.698041	0.73476	NA
COL28A1	1.0283	-0.00860762	0.633768	0.965847	NA
OR4S1	0	0	0.73357	NA	NA
ACSM4	0.134667	0.0399301	0.698008	0.737058	NA
ETV2	0.804149	-0.0210066	0.64822	0.909888	NA
GYPE	0	0	0.73357	NA	NA
COL1A2	1.70828	0.0528284	0.596835	0.8224	NA
CHMP4C	0.224272	0.0402981	0.698041	0.73476	NA
SALL3	0.79792	0.158032	0.675522	0.384604	NA
CELA3A	0.224272	0.0402981	0.698041	0.73476	NA
AFF2	2.37451	-0.247201	0.612204	0.328424	NA
SEC14L5	0.566583	-0.0730997	0.664226	0.671432	NA
RBMXL3	0.496691	-0.022304	0.670922	0.887216	NA
OR9H1P	0	0	0.73357	NA	NA
S100A7	0	0	0.73357	NA	NA
S100A7A	0	0	0.73357	NA	NA
NRSN2	0.501795	0.0691912	0.674906	0.662036	NA
ASS1	1.1363	0.0829358	0.636079	0.685036	NA
ENSG00000267140	2.49715	-0.108235	0.574597	0.669793	NA
CYP2F1	0.264229	0.0131923	0.692602	0.915609	NA
GPR146	3.02221	-0.144092	0.574278	0.575811	NA
FST	1.12695	0.3987	0.763071	0.0667774	NA
FSIP1	2.29055	0.123804	0.60603	0.599072	NA
RGPD3	1.58877	0.121733	0.608424	0.60207	NA
ITIH2	0.358909	0.016582	0.685305	0.903106	NA
TARM1	0.393918	0.0175798	0.68297	0.899929	NA
TLL2	1.54368	0.0190418	0.601689	0.934101	NA
GP6	0.229346	0.0402981	0.698041	0.73476	NA
BLID	0	0	0.73357	NA	NA
CDC42EP4	0.988338	0.0455197	0.639181	0.817413	NA
ACER1	0.726037	0.0458358	0.660461	0.790971	NA
WDR97	2.62342	-0.457011	0.703955	0.08183	NA
BOD1L2	1.37061	-0.127649	0.631005	0.55503	NA
VSTM2B	0.5914	0.0910675	0.673384	0.581028	NA
SERPINI2	0	0	0.73357	NA	NA
HEATR9	1.12805	0.00928216	0.630409	0.963791	NA
ODF1	0.164572	-0.0159807	0.696203	0.89291	NA
RGS5	0.688083	0.0133599	0.660391	0.937586	NA
PRRT4	1.93735	-0.0806157	0.596614	0.734299	NA
PAH	0.423696	-0.0936735	0.688204	0.524317	NA
TBXT	1.26618	0.43947	0.780303	0.0520929	NA
CCDC185	0.596488	-0.166884	0.68707	0.335659	NA
CAPN8	1.43353	-0.472869	0.78003	0.0476317	NA
SLC25A27	0.302354	-0.0548072	0.692066	0.676555	NA
SLC23A3	0.137782	-0.0159807	0.696203	0.89291	NA
OR2L8	0.55849	-0.0330443	0.673889	0.830229	NA
POU3F4	0.666367	0.0218186	0.656227	0.901425	NA
PSG6	0	0	0.73357	NA	NA
CT45A6	0	0	0.73357	NA	NA
MYOM3	2.74358	0.0376981	0.565121	0.882411	NA
ACADL	0.264229	0.0131923	0.692602	0.915609	NA
C3ORF84	0	0	0.73357	NA	NA
SOGA1	2.47739	-0.0330589	0.565457	0.896669	NA
GRHL2	0.688052	-0.0768515	0.664864	0.655483	NA
OR2J3	0	0	0.73357	NA	NA
OR14J1	0.623264	0.0849722	0.676827	0.593783	NA
LPAR4	0	0	0.73357	NA	NA
INCA1	0.164572	-0.0159807	0.696203	0.89291	NA
SLC8A2	1.62176	-0.117294	0.613119	0.608985	NA
SLC14A2	1.10027	0.0563218	0.634505	0.781377	NA
ENSG00000285713	0	0	0.73357	NA	NA
CDRT4	0.137782	-0.0159807	0.696203	0.89291	NA
NPR1	0.810598	0.138379	0.678911	0.421134	NA
PIGZ	0.367128	0.0168216	0.68474	0.902337	NA
S100A14	0	0	0.73357	NA	NA
KRTAP4-6	0	0	0.73357	NA	NA
ADRA2A	0.601593	-0.0737798	0.668437	0.659289	NA
KIF25	0.264229	0.0131923	0.692602	0.915609	NA
OR2M2	0	0	0.73357	NA	NA
KCND1	0.88242	0.0927009	0.646114	0.636042	NA
CA8	1.16694	0.366257	0.75661	0.0773494	NA
CRYGD	0.224272	0.0402981	0.698041	0.73476	NA
CARD9	0.267344	-0.0453344	0.694058	0.719704	NA
ZNF491	1.24447	0.109891	0.624148	0.616247	NA
GSTA1	0	0	0.73357	NA	NA
RAB38	2.30388	0.168055	0.623248	0.465059	NA
GPR83	0	0	0.73357	NA	NA
MYOZ2	0	0	0.73357	NA	NA
KRTAP10-3	0	0	0.73357	NA	NA
BRICD5	0	0	0.73357	NA	NA
C6ORF52	0.294134	-0.0525394	0.69249	0.686657	NA
C11ORF65	3.93138	-0.631154	0.718629	0.0375991	NA
SYNPR	0	0	0.73357	NA	NA
C3ORF49	0.99227	-0.03271	0.64357	0.864362	NA
C4ORF36	0	0	0.73357	NA	NA
CLDN18	0	0	0.73357	NA	NA
H2AP	0.267344	-0.0453344	0.694058	0.719704	NA
CD177	0.493576	0.0685629	0.675286	0.663684	NA
LRATD1	0.129562	-0.0159807	0.696203	0.89291	NA
TAAR9	0	0	0.73357	NA	NA
SLC39A12	0.358909	0.016582	0.685305	0.903106	NA
GABRA5	0.137782	-0.0159807	0.696203	0.89291	NA
MAL2	0.164572	-0.0159807	0.696203	0.89291	NA
PKDREJ	1.3441	0.0686516	0.619406	0.753194	NA
RAB4B-EGLN2	0	0	0.73357	NA	NA
RAG2	3.39044	-0.0111626	0.557618	0.965526	NA
SNCB	0.129562	-0.0159807	0.696203	0.89291	NA
FABP6	0	0	0.73357	NA	NA
VSTM2L	0	0	0.73357	NA	NA
TEX12	0.137782	-0.0159807	0.696203	0.89291	NA
BLACAT1	0	0	0.73357	NA	NA
PDZD9	0	0	0.73357	NA	NA
TDRP	0.164572	-0.0159807	0.696203	0.89291	NA
OR8G3P	0	0	0.73357	NA	NA
OR6C75	0	0	0.73357	NA	NA
TRHR	0.498681	0.140219	0.694538	0.367396	NA
PCDHA2	0.960488	0.197827	0.681106	0.2975	NA
TEAD3	0.269334	0.0570878	0.699987	0.633263	NA
SH3GL3	0.571688	0.00390494	0.665805	0.980935	NA
MOGAT2	0	0	0.73357	NA	NA
TMEM215	0	0	0.73357	NA	NA
KASH5	1.89019	-0.00547212	0.602216	0.980992	NA
FAM163A	0.164572	-0.0159807	0.696203	0.89291	NA
ENSG00000274322	0	0	0.73357	NA	NA
MYF6	0	0	0.73357	NA	NA
CXCR2	0.80219	-0.110947	0.664832	0.536847	NA
IGLV4-3	0	0	0.73357	NA	NA
GPRC5B	3.76095	-0.573317	0.729477	0.0453188	NA
CCDC102B	2.66125	-0.492398	0.723719	0.0637376	NA
NAT8B	0	0	0.73357	NA	NA
CGB7	0	0	0.73357	NA	NA
CSAG1	0.137782	-0.0159807	0.696203	0.89291	NA
ZIM3	0.982204	0.219187	0.679293	0.270222	NA
RASEF	1.77614	-0.00188068	0.599862	0.993518	NA
TAS2R3	0	0	0.73357	NA	NA
DZIP1L	0.134667	0.0399301	0.698008	0.737058	NA
KRTAP10-12	0	0	0.73357	NA	NA
KRTAP10-6	0.137782	-0.0159807	0.696203	0.89291	NA
WFDC3	0.900692	0.112534	0.652692	0.559596	NA
PRSS8	0.164572	-0.0159807	0.696203	0.89291	NA
UGT3A2	0.164572	-0.0159807	0.696203	0.89291	NA
FAM236B	0	0	0.73357	NA	NA
TLDC2	1.59516	0.118518	0.61541	0.602696	NA
PLPP2	1.57091	0.36475	0.72865	0.0984176	NA
NPIPB2	0.137782	-0.0159807	0.696203	0.89291	NA
DCDC2C	0	0	0.73357	NA	NA
PACRG	1.12196	-0.0239868	0.632642	0.905763	NA
KIF4A	3.1136	-0.0206129	0.551214	0.937165	NA
HRK	0	0	0.73357	NA	NA
SPRED1	1.02842	0.042348	0.632135	0.835679	NA
TAAR1	0	0	0.73357	NA	NA
MARCHF10	3.03973	-0.198624	0.591202	0.437458	NA
ZNF35	4.16175	-0.108097	0.52229	0.694777	NA
FOXB1	0.259125	-0.039023	0.697467	0.744311	NA
SLC12A3	0.358939	0.0895452	0.693437	0.519148	NA
NAV3	2.33296	0.104507	0.593469	0.665781	NA
ADIG	0.129562	-0.0159807	0.696203	0.89291	NA
ARHGAP40	0.413346	-0.0773749	0.692896	0.569284	NA
SLC25A34	0	0	0.73357	NA	NA
GGN	0.229346	0.0402981	0.698041	0.73476	NA
FUT2	0.402011	-0.0201514	0.676394	0.892799	NA
MTMR7	2.2615	0.0551598	0.581262	0.822662	NA
TTPA	0	0	0.73357	NA	NA
OR9Q2	0.668231	0.114793	0.678961	0.485896	NA
SPEM1	0.958385	-0.296338	0.713695	0.143939	NA
TEX26	0.164572	-0.0159807	0.696203	0.89291	NA
CTXND2	0	0	0.73357	NA	NA
PTPRQ	1.02728	-0.0385298	0.643927	0.84054	NA
OLIG1	2.46619	0.0786303	0.575084	0.754309	NA
OR9I1	0	0	0.73357	NA	NA
NPIPA7	0	0	0.73357	NA	NA
PPP1R1C	0.688083	0.0133599	0.660391	0.937586	NA
TMIGD3	0	0	0.73357	NA	NA
CFAP43	1.81732	-0.0540357	0.6012	0.815954	NA
KRT13	1.15471	-0.039558	0.631285	0.846854	NA
RASL10B	0.84741	0.0931119	0.653144	0.621452	NA
NLGN1	0.960532	0.0164716	0.638924	0.932949	NA
HOXA6	0	0	0.73357	NA	NA
HOXA5	0.134667	0.0399301	0.698008	0.737058	NA
CCDC184	3.63552	-0.175073	0.550005	0.518932	NA
PPY	0.224272	0.0402981	0.698041	0.73476	NA
WTIP	0.364013	0.0910275	0.693338	0.514088	NA
ELOA2	2.72741	-0.0653274	0.587458	0.787784	NA
COPZ2	1.46345	-0.161102	0.633622	0.465159	NA
NHSL1	2.27158	0.151742	0.587131	0.546121	NA
PRLHR	0.402011	-0.0201514	0.676394	0.892799	NA
LIPN	0.428801	-0.0261065	0.674905	0.863694	NA
CCL13	0	0	0.73357	NA	NA
CCL1	0	0	0.73357	NA	NA
C20ORF173	0	0	0.73357	NA	NA
DMRTB1	0	0	0.73357	NA	NA
NDNF	1.75015	0.579977	0.867399	0.0208576	NA
GJD2	0.493606	0.138736	0.694452	0.371042	NA
C1QB	0	0	0.73357	NA	NA
IGFBPL1	0.294134	-0.0525394	0.69249	0.686657	NA
CIB4	0.663252	0.116332	0.672762	0.499393	NA
CLDN8	0	0	0.73357	NA	NA
PANO1	0.448544	0.101349	0.696023	0.467192	NA
LCE6A	0.134667	0.0399301	0.698008	0.737058	NA
TAS2R42	0	0	0.73357	NA	NA
MS4A8	0	0	0.73357	NA	NA
GCNA	3.91201	0.200809	0.547132	0.465338	NA
BCO1	0	0	0.73357	NA	NA
SAMD15	0.96548	-0.0292597	0.638112	0.882035	NA
PP2D1	0.134667	0.0399301	0.698008	0.737058	NA
CEACAM4	2.9453	-1.0441	1.12382	0.00279898	NA
TGIF2LY	0.164572	-0.0159807	0.696203	0.89291	NA
DQX1	0.963603	0.0917775	0.661891	0.607431	NA
CRYGB	0	0	0.73357	NA	NA
VHLL	3.60546	-0.207913	0.55217	0.448168	NA
KIR2DS4	0	0	0.73357	NA	NA
FPR3	1.12695	0.3987	0.763071	0.0667774	NA
ENSG00000266302	0	0	0.73357	NA	NA
SCYGR4	0	0	0.73357	NA	NA
OR5BS1P	0	0	0.73357	NA	NA
TMEM54	0.364013	0.0910275	0.693338	0.514088	NA
PLEKHH1	4.17997	0.624136	0.684455	0.0438521	NA
RNF151	0.299239	0.0143565	0.689657	0.911593	NA
OR4F16	0	0	0.73357	NA	NA
PHGR1	0	0	0.73357	NA	NA
MAGEB3	0.827698	0.00589972	0.650831	0.974158	NA
RIIAD1	0	0	0.73357	NA	NA
IL17C	0	0	0.73357	NA	NA
NLRP10	0.269334	0.0570878	0.699987	0.633263	NA
FOXE3	0.59336	0.168731	0.697346	0.302969	NA
GPR42	0.229346	0.0402981	0.698041	0.73476	NA
ZCCHC18	1.43737	0.0996818	0.623577	0.647937	NA
ADAMTS19	1.14466	-0.080616	0.632131	0.69831	NA
CDH6	0.229346	0.0402981	0.698041	0.73476	NA
KRT9	0.696146	-0.113377	0.662709	0.534518	NA
NOTUM	0.264229	0.0131923	0.692602	0.915609	NA
PDE7B	3.22958	0.323274	0.610177	0.229854	NA
PLG	0.847379	0.00887096	0.658442	0.95909	NA
APELA	0	0	0.73357	NA	NA
GOLGA6L22	0	0	0.73357	NA	NA
OR12D2	0	0	0.73357	NA	NA
ALOX15	3.75742	-0.723651	0.818488	0.0176465	NA
OR4S2	0.137782	-0.0159807	0.696203	0.89291	NA
KRTAP5-9	0	0	0.73357	NA	NA
ANKRD30A	2.83842	0.156021	0.57397	0.546945	NA
DNAJC5B	2.74507	-0.0553989	0.566402	0.827899	NA
CRH	0.269334	0.0570878	0.699987	0.633263	NA
GLT6D1	0.229346	0.0402981	0.698041	0.73476	NA
ITGA11	3.21553	0.288792	0.579419	0.294155	NA
LRP2BP	0.578106	0.0801942	0.678304	0.60792	NA
TMOD1	1.88192	-0.42112	0.724624	0.082681	NA
OR13C9	0	0	0.73357	NA	NA
MKX	0.137782	-0.0159807	0.696203	0.89291	NA
ENSG00000284431	0	0	0.73357	NA	NA
OR2T6	0	0	0.73357	NA	NA
OR52N1	0.358909	0.016582	0.685305	0.903106	NA
OR10H3	0	0	0.73357	NA	NA
AZGP1	0.433906	0.0448059	0.681957	0.75623	NA
GNG14	0	0	0.73357	NA	NA
KCNS2	1.25764	0.0507864	0.618866	0.815226	NA
RFPL1	0	0	0.73357	NA	NA
OR51I2	0	0	0.73357	NA	NA
ANKRD40CL	0.134667	0.0399301	0.698008	0.737058	NA
GPR151	0	0	0.73357	NA	NA
OSMR	0.134667	0.0399301	0.698008	0.737058	NA
FRRS1L	1.87044	-0.140096	0.606763	0.554868	NA
XAGE2	0	0	0.73357	NA	NA
SLC22A10	0	0	0.73357	NA	NA
TECRL	0.134667	0.0399301	0.698008	0.737058	NA
PCDHB8	0.137782	-0.0159807	0.696203	0.89291	NA
PCDHB10	0.275564	-0.0414331	0.69762	0.729575	NA
PAPSS2	2.04224	0.10208	0.587574	0.677612	NA
ATP6V1C2	0.364013	0.0910275	0.693338	0.514088	NA
PRAC2	0	0	0.73357	NA	NA
CYP2E1	1.30396	-0.109844	0.636473	0.597869	NA
TMC7	0.407116	0.0429535	0.683498	0.762001	NA
FAP	2.43205	-0.240891	0.60064	0.35034	NA
LRRC15	0.717848	0.147076	0.671188	0.420872	NA
OR51G1	0.358909	0.016582	0.685305	0.903106	NA
USP17L8	0	0	0.73357	NA	NA
CPLX1	1.00161	-0.315915	0.718514	0.127958	NA
TBC1D3	0	0	0.73357	NA	NA
NPY2R	0.822719	-0.0245886	0.647686	0.895047	NA
RNASE8	0	0	0.73357	NA	NA
ZNF660	0.76914	-0.0139312	0.649333	0.939665	NA
ENSG00000254536	0	0	0.73357	NA	NA
TMEM200B	0	0	0.73357	NA	NA
ANKRD45	0.367128	0.0168216	0.68474	0.902337	NA
GNG12	0	0	0.73357	NA	NA
GSTA5	0	0	0.73357	NA	NA
MPPED1	0.129562	-0.0159807	0.696203	0.89291	NA
THEM5	0	0	0.73357	NA	NA
LAMC3	1.47383	-0.082229	0.615653	0.712238	NA
GABRR3	0.134667	0.0399301	0.698008	0.737058	NA
TMEM74	1.49832	0.0259186	0.611806	0.907139	NA
FTCDNL1	1.44984	-0.406129	0.761978	0.065965	NA
NXNL2	0.134667	0.0399301	0.698008	0.737058	NA
GARIN3	0.404001	0.0937691	0.696903	0.489195	NA
MFSD6L	0.890639	0.0908287	0.645485	0.643442	NA
SERPINA4	0	0	0.73357	NA	NA
KRTAP10-11	0	0	0.73357	NA	NA
ERICH6B	0.431916	-0.1097	0.684248	0.484593	NA
ENSG00000285938	0	0	0.73357	NA	NA
ENSG00000285238	0	0	0.73357	NA	NA
ENSG00000289710	0	0	0.73357	NA	NA
OR2T8	0.229346	0.0402981	0.698041	0.73476	NA
GPR101	0.367128	0.0168216	0.68474	0.902337	NA
ZNF229	3.95655	0.196623	0.547484	0.473806	NA
TEX29	1.13431	-0.0704704	0.63839	0.725309	NA
ANG	0.267344	-0.0453344	0.694058	0.719704	NA
SMIM38	0.137782	-0.0159807	0.696203	0.89291	NA
FOXD3	0	0	0.73357	NA	NA
AKAIN1	0.264229	0.0131923	0.692602	0.915609	NA
TBC1D3C	0	0	0.73357	NA	NA
SYNE4	1.48708	0.0724321	0.624364	0.735343	NA
RP1	3.81185	0.21554	0.554295	0.431913	NA
OR2M3	0	0	0.73357	NA	NA
ASGR1	3.60631	0.282682	0.57108	0.307992	NA
COL19A1	2.31074	-0.106381	0.579135	0.671784	NA
TAFA4	0	0	0.73357	NA	NA
OR7A5	0.653073	0.0227706	0.65689	0.896704	NA
GUCA2A	0	0	0.73357	NA	NA
HRH3	0.561479	-0.156649	0.68611	0.358578	NA
GGT5	0.137782	-0.0159807	0.696203	0.89291	NA
SLC6A14	0	0	0.73357	NA	NA
FAM90A14	0	0	0.73357	NA	NA
WNT5B	0.269334	0.0570878	0.699987	0.633263	NA
GPR78	0.367128	0.0168216	0.68474	0.902337	NA
ZNF662	1.85712	-0.21426	0.625357	0.36811	NA
ZNF358	2.44254	0.083508	0.571588	0.741895	NA
AANAT	0.134667	0.0399301	0.698008	0.737058	NA
KRTAP19-3	0	0	0.73357	NA	NA
NAALADL2	0.9737	-0.0308429	0.637924	0.875881	NA
CATSPERD	0	0	0.73357	NA	NA
ALOXE3	0.367128	0.0168216	0.68474	0.902337	NA
OMG	0.134667	0.0399301	0.698008	0.737058	NA
PROK2	3.9541	-0.344742	0.614733	0.204432	NA
ENSG00000267360	0	0	0.73357	NA	NA
CHAC1	1.68541	0.199103	0.635783	0.381111	NA
PNLIPRP2	0	0	0.73357	NA	NA
FDCSP	0	0	0.73357	NA	NA
ENSG00000288711	0	0	0.73357	NA	NA
DUOXA2	0.137782	-0.0159807	0.696203	0.89291	NA
ENSG00000258728	0	0	0.73357	NA	NA
ZSWIM2	0.428801	-0.0261065	0.674905	0.863694	NA
CA11	3.60944	0.522878	0.65408	0.077227	NA
PATE1	0.224272	0.0402981	0.698041	0.73476	NA
OTP	0	0	0.73357	NA	NA
DSCAM	2.71372	-0.0235263	0.560306	0.927081	NA
SLC26A9	1.73773	-0.109121	0.605946	0.640513	NA
GPIHBP1	0	0	0.73357	NA	NA
KNCN	0	0	0.73357	NA	NA
SLC22A9	0.693157	0.0142347	0.660182	0.933623	NA
AMZ1	2.11226	0.0920224	0.582773	0.710207	NA
TFF2	0	0	0.73357	NA	NA
TBX2	2.9113	0.0025426	0.550525	0.992246	NA
LHFPL7	0.259125	-0.039023	0.697467	0.744311	NA
G6PC1	0.353834	0.0164397	0.685642	0.903565	NA
NCAM2	0.5914	0.0910675	0.673384	0.581028	NA
FOXJ1	2.17463	-0.156562	0.608121	0.51215	NA
PHF24	0.267344	-0.0453344	0.694058	0.719704	NA
FOXL1	0.129562	-0.0159807	0.696203	0.89291	NA
ENSG00000289490	0.134667	0.0399301	0.698008	0.737058	NA
OR56A3	0.164572	-0.0159807	0.696203	0.89291	NA
SLC16A5	2.32301	-0.132359	0.58526	0.596717	NA
MGARP	0.626284	0.0282512	0.65844	0.870891	NA
SPPL2C	0.229346	0.0402981	0.698041	0.73476	NA
CGA	0.528585	0.0711866	0.673708	0.656846	NA
CDY1	0	0	0.73357	NA	NA
KRT16	0.299239	0.0143565	0.689657	0.911593	NA
PIRT	0.224272	0.0402981	0.698041	0.73476	NA
ENSG00000288640	0	0	0.73357	NA	NA
H2AB3	0	0	0.73357	NA	NA
RAB3C	1.1991	-0.23712	0.673174	0.257919	NA
STOX1	2.39816	0.226731	0.605413	0.369746	NA
USP17L10	0	0	0.73357	NA	NA
PDE6A	0.825708	-0.15088	0.664324	0.428673	NA
NMUR2	0.164572	-0.0159807	0.696203	0.89291	NA
LAMC2	1.74303	0.179214	0.618082	0.447436	NA
BHLHA9	0.164572	-0.0159807	0.696203	0.89291	NA
TMEM150B	1.87763	0.0635412	0.606028	0.781478	NA
GRXCR1	0	0	0.73357	NA	NA
C1QTNF7	0.137782	-0.0159807	0.696203	0.89291	NA
ENSG00000244255	0.134667	0.0399301	0.698008	0.737058	NA
VGF	3.96337	0.0272908	0.528365	0.919714	NA
OR51T1	0.134667	0.0399301	0.698008	0.737058	NA
RNASE4	0.496721	0.0680585	0.675049	0.666421	NA
STEAP1	0	0	0.73357	NA	NA
CCDC179	0	0	0.73357	NA	NA
SLC17A4	0.766165	-0.116515	0.66753	0.512915	NA
SPINK13	0.164572	-0.0159807	0.696203	0.89291	NA
LRRC20	3.43576	-0.527867	0.683967	0.067255	NA
BTBD19	0.661136	-0.0939847	0.667787	0.585514	NA
CSAG3	0	0	0.73357	NA	NA
SLC35G4	0	0	0.73357	NA	NA
ZYG11A	1.0634	-0.0427057	0.643645	0.824107	NA
NOTO	0.393792	-0.0157997	0.68248	0.910413	NA
CFAP161	0.264229	0.0131923	0.692602	0.915609	NA
C12ORF56	0.76092	-0.0121816	0.649616	0.947121	NA
PTPN14	0.623264	0.0849722	0.676827	0.593783	NA
EEF1AKMT4	2.24803	0.130717	0.585297	0.600976	NA
PDE3A	4.03742	0.0309209	0.525612	0.909405	NA
SPANXC	0	0	0.73357	NA	NA
VSIG10	0.431916	-0.1097	0.684248	0.484593	NA
TNFSF4	1.12811	0.154562	0.657052	0.436339	NA
ASB17	0.129562	-0.0159807	0.696203	0.89291	NA
SLC9C2	1.15175	0.177277	0.64907	0.401935	NA
CSAG2	0	0	0.73357	NA	NA
PDC	0	0	0.73357	NA	NA
LILRA2	1.0799	0.159846	0.649532	0.439455	NA
PLGLB2	0	0	0.73357	NA	NA
ZP2	0.699261	-0.207021	0.692366	0.259115	NA
GPR176	0.431916	-0.1097	0.684248	0.484593	NA
UBE2NL	0	0	0.73357	NA	NA
MYBPHL	0.367128	0.0168216	0.68474	0.902337	NA
KIAA0408	0.134667	0.0399301	0.698008	0.737058	NA
HOXC11	0.229346	0.0402981	0.698041	0.73476	NA
IFNA8	0	0	0.73357	NA	NA
EN1	0.129562	-0.0159807	0.696203	0.89291	NA
OR7D4	0.329144	-0.0532087	0.69556	0.671999	NA
ENSG00000286192	0	0	0.73357	NA	NA
CCN1	0.728027	0.219385	0.706169	0.214463	NA
C6ORF118	1.40083	0.0570096	0.615665	0.796074	NA
LRRN1	2.60879	-0.0313459	0.56975	0.901054	NA
CA3	0	0	0.73357	NA	NA
PRR18	0.129562	-0.0159807	0.696203	0.89291	NA
LRRTM1	0	0	0.73357	NA	NA
PPP1R27	0	0	0.73357	NA	NA
TRIM75	0	0	0.73357	NA	NA
ANKRD63	0.229346	0.0402981	0.698041	0.73476	NA
MESP1	0.129562	-0.0159807	0.696203	0.89291	NA
SYT2	0.396907	-0.0862711	0.688688	0.549945	NA
MUC13	1.72656	0.0807359	0.596316	0.734157	NA
DENND2C	2.20001	-0.206998	0.615902	0.393788	NA
TAS2R7	0	0	0.73357	NA	NA
ALDH8A1	1.07149	-0.100437	0.63779	0.624914	NA
ENSG00000267228	0	0	0.73357	NA	NA
CCL15	0	0	0.73357	NA	NA
TM6SF2	0.229346	0.0402981	0.698041	0.73476	NA
EFHB	0.593373	-0.0719033	0.668583	0.666427	NA
ISX	0.134667	0.0399301	0.698008	0.737058	NA
MYBPH	1.76994	0.236833	0.632696	0.320362	NA
CXCL11	2.24779	0.154894	0.726453	0.219604	NA
PIWIL2	0.787836	0.0301933	0.662603	0.858005	NA
HOATZ	0	0	0.73357	NA	NA
KRTAP4-16	0	0	0.73357	NA	NA
NACAD	1.28132	0.128294	0.629037	0.556319	NA
CCDC105	0.453618	0.118137	0.692978	0.428468	NA
PRAMEF14	0	0	0.73357	NA	NA
TAS1R3	0.134667	0.0399301	0.698008	0.737058	NA
SULT1E1	0.267344	-0.0453344	0.694058	0.719704	NA
VSIG8	0.496691	-0.022304	0.670922	0.887216	NA
C20ORF204	0.661263	-0.0780012	0.660463	0.660597	NA
ANHX	0.757805	0.0680911	0.659244	0.701118	NA
NPFF	0	0	0.73357	NA	NA
NYNRIN	3.56534	-0.266646	0.569044	0.333445	NA
NEUROG1	0.887494	0.0870084	0.650492	0.647561	NA
SNTG2	0.275564	-0.0414331	0.69762	0.729575	NA
KBTBD12	2.95129	0.0218489	0.550259	0.933521	NA
TAS2R43	0	0	0.73357	NA	NA
ALOX12B	1.38734	-0.184552	0.6401	0.402846	NA
LMLN2	1.26982	0.0377407	0.626122	0.85721	NA
SOX18	0.134667	0.0399301	0.698008	0.737058	NA
PYDC1	0	0	0.73357	NA	NA
ANKS4B	0.822593	-0.0629974	0.65566	0.727559	NA
CELA3B	0	0	0.73357	NA	NA
ODAD3	0.518406	-0.0283347	0.669965	0.858565	NA
FOXD4L3	0	0	0.73357	NA	NA
PRSS3	0.626284	0.0282512	0.65844	0.870891	NA
SV2C	0.94838	0.0892464	0.662007	0.616099	NA
TAC1	0.137782	-0.0159807	0.696203	0.89291	NA
B3GNT5	0.860735	0.194666	0.675929	0.314029	NA
OR2T4	0	0	0.73357	NA	NA
OR2M5	0	0	0.73357	NA	NA
IGIP	0	0	0.73357	NA	NA
GRIFIN	0	0	0.73357	NA	NA
ACMSD	0.860735	0.194666	0.675929	0.314029	NA
LRP3	0.766025	0.0729031	0.653552	0.693039	NA
CRABP2	0.272449	0.0134727	0.691885	0.91463	NA
ADAMTS7	1.35417	-0.120994	0.633548	0.569738	NA
EBF2	0.137782	-0.0159807	0.696203	0.89291	NA
APOM	4.16992	-0.422971	0.594021	0.148547	NA
OR6B1	0.137782	-0.0159807	0.696203	0.89291	NA
ENSG00000272916	0	0	0.73357	NA	NA
SLC35E4	2.81047	0.283543	0.614664	0.273742	NA
LBX2	0.275564	-0.0414331	0.69762	0.729575	NA
CASKIN1	1.27621	0.0467199	0.619551	0.829091	NA
POTEH	0	0	0.73357	NA	NA
SLFN14	2.83191	0.119774	0.585103	0.630302	NA
TRIM48	0	0	0.73357	NA	NA
ENSG00000285542	0	0	0.73357	NA	NA
NXNL1	0	0	0.73357	NA	NA
HCRTR1	0	0	0.73357	NA	NA
MROH2A	1.55165	-0.0644105	0.616274	0.770382	NA
TENT5D	0	0	0.73357	NA	NA
IFNL3	0	0	0.73357	NA	NA
HOXD3	0.431916	-0.1097	0.684248	0.484593	NA
SCGB3A2	0	0	0.73357	NA	NA
RD3	0.302354	-0.0548072	0.692066	0.676555	NA
STAC	0.134667	0.0399301	0.698008	0.737058	NA
DRD4	0.947194	0.215752	0.679519	0.274495	NA
ZNF837	1.17328	-0.0714878	0.639874	0.719649	NA
VSX2	0.558364	-0.0640963	0.669352	0.696697	NA
ZNF99	1.35233	-0.178471	0.639375	0.416737	NA
CGB8	0	0	0.73357	NA	NA
TOPAZ1	0.661263	-0.0780012	0.660463	0.660597	NA
ADRA1D	0.453618	0.118137	0.692978	0.428468	NA
UNC13C	0.428801	-0.0261065	0.674905	0.863694	NA
SCGN	0	0	0.73357	NA	NA
GRM2	4.03636	0.0980706	0.531234	0.718634	NA
NANOG	0.428801	-0.0261065	0.674905	0.863694	NA
MTSS2	3.45742	0.0289327	0.537738	0.913822	NA
GNGT1	0.269334	0.0570878	0.699987	0.633263	NA
ENSG00000267552	0	0	0.73357	NA	NA
PTCHD1	3.48006	0.237996	0.571699	0.379232	NA
CLDN24	0.137782	-0.0159807	0.696203	0.89291	NA
FZD5	1.74823	0.251393	0.633479	0.297468	NA
FGF14	0.129562	-0.0159807	0.696203	0.89291	NA
GPR143	0	0	0.73357	NA	NA
IGSF5	1.02717	0.229386	0.687759	0.240917	NA
ERC2	0.294134	-0.0525394	0.69249	0.686657	NA
CT47A2	0	0	0.73357	NA	NA
UNC13A	2.5124	-0.0381047	0.566493	0.880811	NA
P3R3URF-PIK3R3	4.0179	0.123114	0.525863	0.654737	NA
SRRM4	3.99422	0.0686679	0.521183	0.802181	NA
LIM2	0.229346	0.0402981	0.698041	0.73476	NA
LRRIQ1	1.64848	0.232275	0.631134	0.329671	NA
OR4F21	0	0	0.73357	NA	NA
ZNF816-ZNF321P	0.674461	-0.0268349	0.659793	0.876056	NA
COL15A1	0.393918	0.0175798	0.68297	0.899929	NA
ENSG00000198211	4.22559	0.285355	0.548952	0.315273	NA
RERGL	0	0	0.73357	NA	NA
ENSG00000260861	1.83243	-0.312924	0.670283	0.183895	NA
RPE65	0.353834	0.0164397	0.685642	0.903565	NA
HAPLN2	0.566583	-0.0730997	0.664226	0.671432	NA
ALX4	0	0	0.73357	NA	NA
GIPR	4.10104	0.199474	0.534258	0.474312	NA
DEFB126	0	0	0.73357	NA	NA
BTNL2	0.353834	0.0164397	0.685642	0.903565	NA
OLFM3	0.817601	0.140698	0.679246	0.41443	NA
HTR3C	1.57858	0.302877	0.669697	0.193205	NA
LEFTY2	0	0	0.73357	NA	NA
CDNF	1.89113	0.0374871	0.587893	0.876372	NA
MESP2	0.272449	0.0134727	0.691885	0.91463	NA
BARHL2	0.388687	-0.0711752	0.693529	0.593383	NA
RBP2	0.129562	-0.0159807	0.696203	0.89291	NA
FERD3L	0	0	0.73357	NA	NA
HSD3B1	0.835918	0.00606867	0.644554	0.974433	NA
ARHGEF15	1.24955	0.110729	0.624136	0.613777	NA
EPX	1.01824	-0.0419764	0.63912	0.831218	NA
MAGEA6	0	0	0.73357	NA	NA
BTNL9	0.358909	0.016582	0.685305	0.903106	NA
HTN1	0	0	0.73357	NA	NA
AFP	1.89946	0.346985	0.688923	0.140795	NA
CLDND2	0.129562	-0.0159807	0.696203	0.89291	NA
ENSG00000285749	0	0	0.73357	NA	NA
OR10Z1	0	0	0.73357	NA	NA
SCGB3A1	0.129562	-0.0159807	0.696203	0.89291	NA
TTR	0	0	0.73357	NA	NA
OR6V1	0	0	0.73357	NA	NA
OR10G2	0.137782	-0.0159807	0.696203	0.89291	NA
ENSG00000289722	0	0	0.73357	NA	NA
CEND1	0	0	0.73357	NA	NA
ENSG00000273398	0	0	0.73357	NA	NA
ALKAL1	0	0	0.73357	NA	NA
NCCRP1	0.259125	-0.039023	0.697467	0.744311	NA
RNF215	2.95764	-0.537059	0.742827	0.0485525	NA
TLR8	2.85587	-0.29392	0.603589	0.269865	NA
TSPAN13	2.41448	-0.0231394	0.567773	0.927141	NA
NR0B2	0.164572	-0.0159807	0.696203	0.89291	NA
CT45A3	0	0	0.73357	NA	NA
ZPBP2	0.129562	-0.0159807	0.696203	0.89291	NA
NT5C1A	1.10159	0.0600151	0.636662	0.765406	NA
GPC1	2.41618	0.114863	0.589086	0.640389	NA
UPK2	0	0	0.73357	NA	NA
OR4K5	0	0	0.73357	NA	NA
CA14	1.42931	0.248781	0.659076	0.265675	NA
SMIM40	0	0	0.73357	NA	NA
PRM2	0	0	0.73357	NA	NA
PRR23A	0	0	0.73357	NA	NA
IFNA5	0	0	0.73357	NA	NA
TRARG1	0	0	0.73357	NA	NA
CCNO	0.272449	0.0134727	0.691885	0.91463	NA
GJD3	0.224272	0.0402981	0.698041	0.73476	NA
KLHDC9	0.820603	-0.244578	0.700835	0.200882	NA
TMCO2	0	0	0.73357	NA	NA
CRLF2	3.264	0.446158	0.632711	0.118951	NA
LCE3C	0	0	0.73357	NA	NA
ROM1	0.364013	0.0910275	0.693338	0.514088	NA
CXCL14	0	0	0.73357	NA	NA
PAPPA2	1.95902	0.0587551	0.585013	0.809632	NA
FXYD4	0	0	0.73357	NA	NA
KCNA5	1.3594	-0.0138152	0.612955	0.950129	NA
FAM114A1	0.134667	0.0399301	0.698008	0.737058	NA
DUXB	1.16492	0.105562	0.636946	0.610219	NA
FAM90A8	0	0	0.73357	NA	NA
ENSG00000284188	0	0	0.73357	NA	NA
PLD5P1	0	0	0.73357	NA	NA
CT47A12	0	0	0.73357	NA	NA
NCMAP	0.907237	0.27091	0.719558	0.150654	NA
MDFIC2	0	0	0.73357	NA	NA
DCDC2B	0.294134	-0.0525394	0.69249	0.686657	NA
ANKRD7	0	0	0.73357	NA	NA
CHST5	0	0	0.73357	NA	NA
UPK1A	0.134667	0.0399301	0.698008	0.737058	NA
SIAH3	3.25434	0.33387	0.612631	0.216798	NA
SYN1	2.33127	-0.0375701	0.574084	0.880439	NA
CALML5	0.229346	0.0402981	0.698041	0.73476	NA
GJA4	0.67789	0.19349	0.701175	0.255754	NA
ADAMTS12	2.94444	0.135928	0.572731	0.597535	NA
PCDHGA11	1.52396	0.182215	0.631125	0.422185	NA
KCNIP3	0.453618	0.118137	0.692978	0.428468	NA
CRYAA	0.272449	0.0134727	0.691885	0.91463	NA
ANGPTL1	0	0	0.73357	NA	NA
C8ORF88	2.50835	-0.00994082	0.569257	0.968537	NA
GAGE2A	0	0	0.73357	NA	NA
SMIM10	0	0	0.73357	NA	NA
MGP	0	0	0.73357	NA	NA
GSTA2	0	0	0.73357	NA	NA
OR6B2	1.15783	-0.117496	0.64252	0.564509	NA
SHISA2	1.06029	0.0351153	0.636233	0.860277	NA
PROX2	2.62461	-0.0570694	0.587735	0.813568	NA
CSPG4	1.92897	-0.177407	0.617514	0.452139	NA
FBP2	0.410231	-0.0193099	0.681514	0.891891	NA
LY6G6F-LY6G6D	0	0	0.73357	NA	NA
PCDHB11	0.229346	0.0402981	0.698041	0.73476	NA
GKN2	0	0	0.73357	NA	NA
ELAVL3	2.19976	0.207713	0.603624	0.406734	NA
LYPD2	0	0	0.73357	NA	NA
CPXM1	2.92883	-0.0129152	0.56277	0.959705	NA
IGDCC3	1.02842	0.042348	0.632135	0.835679	NA
RTN4R	2.27994	-0.0197494	0.572037	0.937171	NA
DISP3	2.38782	0.0214622	0.566575	0.932578	NA
DRAXIN	2.42784	0.1199	0.58908	0.626576	NA
VSIG10L2	0.264229	0.0131923	0.692602	0.915609	NA
RETNLB	0	0	0.73357	NA	NA
SLC26A8	0.653073	0.0227706	0.65689	0.896704	NA
ENSG00000261147	0	0	0.73357	NA	NA
CP	1.14976	0.00330602	0.619083	0.987748	NA
TNFSF18	0	0	0.73357	NA	NA
PCP2	0.137782	-0.0159807	0.696203	0.89291	NA
OR10A2	0	0	0.73357	NA	NA
LILRA1	2.93615	0.20112	0.570208	0.450121	NA
TAS2R46	0	0	0.73357	NA	NA
LUZP2	0.129562	-0.0159807	0.696203	0.89291	NA
H3C15	2.88541	-0.1824	0.581962	0.480055	NA
ENSG00000285901	0	0	0.73357	NA	NA
ENSG00000280148	0	0	0.73357	NA	NA
OR2K2	0.269334	0.0570878	0.699987	0.633263	NA
OMP	0.647969	-0.0687581	0.665535	0.685846	NA
OR5AC1	0	0	0.73357	NA	NA
MALL	0.259125	-0.039023	0.697467	0.744311	NA
SYCE3	0	0	0.73357	NA	NA
PEX11G	0.722935	-0.10881	0.666866	0.538441	NA
SLC17A7	0.329144	-0.0532087	0.69556	0.671999	NA
TRIML1	2.73024	0.160353	0.589545	0.52315	NA
CLEC3B	0.431916	-0.1097	0.684248	0.484593	NA
OR6M1	0	0	0.73357	NA	NA
ENSG00000280537	0	0	0.73357	NA	NA
OR4K14	0.129562	-0.0159807	0.696203	0.89291	NA
GPR87	0.528585	0.0711866	0.673708	0.656846	NA
OR2V2	0	0	0.73357	NA	NA
SOBP	0.674461	-0.0268349	0.659793	0.876056	NA
OR52H1	0.137782	-0.0159807	0.696203	0.89291	NA
DMRTC1	0.129562	-0.0159807	0.696203	0.89291	NA
WNT2	0.364013	0.0910275	0.693338	0.514088	NA
ANKK1	0.358939	0.0895452	0.693437	0.519148	NA
CNGA1	0.766025	0.0729031	0.653552	0.693039	NA
FOXQ1	0	0	0.73357	NA	NA
SPATA31A1	0	0	0.73357	NA	NA
ZNF112	1.75435	-0.193875	0.621162	0.412617	NA
BHLHE23	0.437021	-0.028035	0.674486	0.854441	NA
AJAP1	0.905797	0.194252	0.680996	0.30339	NA
SCG3	0.224272	0.0402981	0.698041	0.73476	NA
SMIM2	0	0	0.73357	NA	NA
NINL	2.87955	0.260274	0.605932	0.314624	NA
OR5H8	0	0	0.73357	NA	NA
ORM2	0	0	0.73357	NA	NA
APOA4	2.6108	0.3763	0.647581	0.15508	NA
C7ORF31	1.0633	-0.0157116	0.627212	0.939721	NA
FGF16	0.259125	-0.039023	0.697467	0.744311	NA
SAXO2	0.626253	-0.0630318	0.665866	0.708546	NA
FAM221B	0.299239	0.0143565	0.689657	0.911593	NA
C22ORF42	0.129562	-0.0159807	0.696203	0.89291	NA
PSORS1C2	0	0	0.73357	NA	NA
TMPRSS11A	0	0	0.73357	NA	NA
DYNLT4	4.11955	0.0720917	0.541393	0.787344	NA
H2BK1	0.129562	-0.0159807	0.696203	0.89291	NA
SULT1C3	2.14526	-0.353534	0.671743	0.152007	NA
DSCC1	1.88392	0.066289	0.593942	0.78088	NA
DUSP29	0.229346	0.0402981	0.698041	0.73476	NA
RAB44	1.83779	-0.117022	0.616172	0.605991	NA
SPDYE2	0	0	0.73357	NA	NA
OR2T10	0	0	0.73357	NA	NA
OR9G1	0.362054	0.0166815	0.68507	0.902786	NA
GARIN5B	0.804149	-0.0210066	0.64822	0.909888	NA
KRT35	0.129562	-0.0159807	0.696203	0.89291	NA
VNN1	1.40381	-0.0681027	0.617849	0.756518	NA
SH2D1B	1.97054	0.218461	0.611913	0.377311	NA
CAMK1G	0.431916	-0.1097	0.684248	0.484593	NA
NPY1R	0.229346	0.0402981	0.698041	0.73476	NA
LKAAEAR1	0.996527	-0.035315	0.640412	0.856352	NA
ENSG00000288634	1.97248	-0.0181702	0.583904	0.940422	NA
C1ORF94	0.583181	0.0904366	0.67369	0.582459	NA
ENSG00000284874	0	0	0.73357	NA	NA
REM1	0.588285	0.188466	0.696614	0.274346	NA
GPRC5A	0.137782	-0.0159807	0.696203	0.89291	NA
HRCT1	0	0	0.73357	NA	NA
OXCT2	1.10657	0.0805136	0.643118	0.682851	NA
OLIG2	0	0	0.73357	NA	NA
OR12D3	2.20808	0.182237	0.599675	0.463159	NA
TIMD4	2.77777	-0.471818	0.698053	0.0796001	NA
SLC24A2	1.25777	0.102983	0.628037	0.631704	NA
TRIM42	0	0	0.73357	NA	NA
ARHGAP19-SLIT1	0	0	0.73357	NA	NA
FAM236D	0	0	0.73357	NA	NA
C17ORF64	0.129562	-0.0159807	0.696203	0.89291	NA
SPACA5B	0	0	0.73357	NA	NA
TAT	0	0	0.73357	NA	NA
SEMA3D	0	0	0.73357	NA	NA
CNGB1	3.29164	-0.111476	0.552448	0.673942	NA
BORCS7-ASMT	0	0	0.73357	NA	NA
PRRT1B	0	0	0.73357	NA	NA
MEI4	0.302354	-0.0548072	0.692066	0.676555	NA
BPY2C	0	0	0.73357	NA	NA
SEMA3C	1.36254	-0.0161028	0.612964	0.941894	NA
CBLC	0.661136	-0.0939847	0.667787	0.585514	NA
ANKRD60	0.302354	-0.0548072	0.692066	0.676555	NA
OR13G1	0	0	0.73357	NA	NA
OR4Q3	0	0	0.73357	NA	NA
SLC22A2	0.807264	-0.111247	0.664713	0.536205	NA
EPHA3	2.02567	0.0270183	0.588077	0.910552	NA
C5ORF52	0	0	0.73357	NA	NA
ADH1C	1.84708	0.042789	0.599008	0.854419	NA
GSC2	0.129562	-0.0159807	0.696203	0.89291	NA
TEX47	0	0	0.73357	NA	NA
ENSG00000279983	0	0	0.73357	NA	NA
OR51E2	0.224272	0.0402981	0.698041	0.73476	NA
ZNF514	1.55688	0.0487883	0.599546	0.834219	NA
EDIL3	0.413346	-0.0773749	0.692896	0.569284	NA
SCGB1D1	0.428801	-0.0261065	0.674905	0.863694	NA
COL9A3	1.74821	-0.0711664	0.601366	0.760289	NA
OR10A4	0	0	0.73357	NA	NA
PRR9	0	0	0.73357	NA	NA
LOXL4	0.402011	-0.0201514	0.676394	0.892799	NA
GLYAT	0.137782	-0.0159807	0.696203	0.89291	NA
KLHL40	0.526469	-0.126992	0.688384	0.420764	NA
TMEM171	3.10529	-0.000588998	0.573952	0.998114	NA
OR52N2	0.134667	0.0399301	0.698008	0.737058	NA
CHRM5	1.74624	0.0810811	0.598163	0.731661	NA
HCN2	3.65779	0.376035	0.594815	0.186446	NA
TMEM221	0	0	0.73357	NA	NA
SCYGR6	0	0	0.73357	NA	NA
OCM2	0.129562	-0.0159807	0.696203	0.89291	NA
SRRM5	1.71127	-0.0693039	0.6001	0.767154	NA
CATSPERG	3.73206	-0.075618	0.530249	0.780598	NA
CIBAR2	0	0	0.73357	NA	NA
ETV5	1.24432	-0.02624	0.62218	0.90192	NA
TBC1D21	0.164572	-0.0159807	0.696203	0.89291	NA
ACTL7A	0	0	0.73357	NA	NA
H2AL3	0.134667	0.0399301	0.698008	0.737058	NA
DEFB108B	0	0	0.73357	NA	NA
ADAMTS16	2.08874	0.165165	0.603879	0.496778	NA
PDX1	0.302354	-0.0548072	0.692066	0.676555	NA
DSPP	2.40127	0.163104	0.584252	0.521585	NA
TRIM50	0.267344	-0.0453344	0.694058	0.719704	NA
LURAP1	0.712585	-0.105197	0.667521	0.548361	NA
FAM90A9	0	0	0.73357	NA	NA
CYP2C19	0	0	0.73357	NA	NA
MRGPRG	0	0	0.73357	NA	NA
KIR2DL3	2.85497	0.0096744	0.582715	0.968345	NA
STEAP3	0.59336	0.168731	0.697346	0.302969	NA
LRRC56	1.43374	0.166023	0.632562	0.455476	NA
ENSG00000290149	0.362054	0.0166815	0.68507	0.902786	NA
KRTAP5-8	0	0	0.73357	NA	NA
TRIM54	0	0	0.73357	NA	NA
DEPDC1	0.860718	-0.160837	0.664368	0.405627	NA
REPS2	1.25652	0.316759	0.704624	0.142827	NA
PRDM5	1.60024	0.117522	0.616788	0.603786	NA
C10ORF67	0.137782	-0.0159807	0.696203	0.89291	NA
LIN28B	0.129562	-0.0159807	0.696203	0.89291	NA
PRR23D1	0.358909	0.016582	0.685305	0.903106	NA
TAAR2	0	0	0.73357	NA	NA
HESX1	0	0	0.73357	NA	NA
MSANTD3-TMEFF1	0.701251	-0.0343556	0.653378	0.848956	NA
ZNF728	0.267344	-0.0453344	0.694058	0.719704	NA
ATCAY	0.137782	-0.0159807	0.696203	0.89291	NA
INAFM1	1.40603	0.0923438	0.637599	0.651348	NA
TCIM	0	0	0.73357	NA	NA
KCNJ6	0.259125	-0.039023	0.697467	0.744311	NA
FGF10	1.18673	0.0766111	0.632511	0.71147	NA
SCARF2	2.73326	-0.317291	0.624056	0.225337	NA
FAM186B	1.03648	-0.0872403	0.642384	0.660808	NA
ZNF366	3.71059	0.230292	0.552564	0.404984	NA
CYP27C1	2.16702	0.00531849	0.589188	0.982273	NA
METTL7B	0.299239	0.0143565	0.689657	0.911593	NA
ECHDC3	0.393792	-0.0157997	0.68248	0.910413	NA
OR1A2	0	0	0.73357	NA	NA
PRAMEF2	0	0	0.73357	NA	NA
WNK4	1.26273	-0.180632	0.649462	0.394259	NA
OPRD1	0.259125	-0.039023	0.697467	0.744311	NA
TMEM63C	1.67822	0.0127047	0.595773	0.956829	NA
NGB	0.164572	-0.0159807	0.696203	0.89291	NA
TRIM9	1.62175	0.11403	0.616593	0.614048	NA
DEFB123	0	0	0.73357	NA	NA
DEFA5	0	0	0.73357	NA	NA
PSRC1	0.558364	-0.0640963	0.669352	0.696697	NA
TMED6	0	0	0.73357	NA	NA
RIPPLY1	0.518406	-0.0283347	0.669965	0.858565	NA
ENSG00000287694	0	0	0.73357	NA	NA
GPR153	1.01706	0.0437714	0.638104	0.825173	NA
TMEM225	0.229346	0.0402981	0.698041	0.73476	NA
NOTCH4	2.032	-0.139542	0.598274	0.565705	NA
AKAP14	0	0	0.73357	NA	NA
OR8U3	0	0	0.73357	NA	NA
TUBA3E	0	0	0.73357	NA	NA
SYCE1L	2.64591	-0.281817	0.631585	0.258968	NA
MAT1A	1.29907	0.118941	0.63674	0.570396	NA
CFAP46	2.21302	0.129762	0.593167	0.596342	NA
TAF11L13	0	0	0.73357	NA	NA
CBY3	1.32763	-0.0414908	0.61759	0.848958	NA
STC1	0.661263	-0.0780012	0.660463	0.660597	NA
OR4F5	0.396907	-0.0862711	0.688688	0.549945	NA
OR6C2	0	0	0.73357	NA	NA
UBAP1L	0.402011	-0.0201514	0.676394	0.892799	NA
TSPEAR	0.539794	-0.0600438	0.669855	0.712801	NA
RGS7BP	0.358909	0.016582	0.685305	0.903106	NA
GNG7	3.96864	-0.364784	0.597577	0.195469	NA
CEACAM7	0.458693	0.104018	0.695982	0.458752	NA
TMEM150C	0	0	0.73357	NA	NA
TSTD3	1.03662	-0.319683	0.720733	0.123775	NA
ENSG00000236543	0	0	0.73357	NA	NA
LYPD8	0.259125	-0.039023	0.697467	0.744311	NA
CDHR5	0.518406	-0.0283347	0.669965	0.858565	NA
TMEM249	0	0	0.73357	NA	NA
OR5G3	0	0	0.73357	NA	NA
TMEM265	0.358909	0.016582	0.685305	0.903106	NA
VIPR2	1.08695	-0.0176752	0.632181	0.930569	NA
ISLR	1.25663	0.0145262	0.626192	0.944519	NA
GPR62	0.259125	-0.039023	0.697467	0.744311	NA
ENSG00000285645	0	0	0.73357	NA	NA
FAM90A7	0	0	0.73357	NA	NA
SPRR2A	0	0	0.73357	NA	NA
ACSS3	0	0	0.73357	NA	NA
TEX49	0	0	0.73357	NA	NA
ACKR3	1.55686	-0.248373	0.658171	0.267568	NA
OR4D10	0	0	0.73357	NA	NA
GAL3ST2	0.653043	-0.0690093	0.665359	0.685213	NA
PPIAL4F	0	0	0.73357	NA	NA
HES3	0	0	0.73357	NA	NA
OR10G9	0	0	0.73357	NA	NA
ENSG00000188223	0	0	0.73357	NA	NA
PCDHGA2	0.666367	0.0218186	0.656227	0.901425	NA
HMSD	1.81925	-0.0571768	0.591759	0.811117	NA
TMOD4	4.11405	0.229241	0.547593	0.409556	NA
OR4X1	0	0	0.73357	NA	NA
CFAP100	0.931753	-0.160908	0.66279	0.409057	NA
TAS2R10	0	0	0.73357	NA	NA
SPX	0	0	0.73357	NA	NA
OXT	0.402011	-0.0201514	0.676394	0.892799	NA
GAS6	1.43227	0.0322679	0.617078	0.882243	NA
NTN5	0.259125	-0.039023	0.697467	0.744311	NA
FAM3D	0.267344	-0.0453344	0.694058	0.719704	NA
ENSG00000226690	0.733145	0.0300987	0.663783	0.857178	NA
DOK6	0.583181	0.0904366	0.67369	0.582459	NA
DUSP26	0.137782	-0.0159807	0.696203	0.89291	NA
POLQ	2.864	-0.227194	0.583042	0.389903	NA
KRTAP9-7	0	0	0.73357	NA	NA
KRTAP9-6	0	0	0.73357	NA	NA
KRTAP4-3	0	0	0.73357	NA	NA
KRTAP16-1	0	0	0.73357	NA	NA
KRTAP29-1	0.164572	-0.0159807	0.696203	0.89291	NA
DLX2	0.393918	0.0175798	0.68297	0.899929	NA
MMP16	2.56274	-0.0168946	0.574773	0.945877	NA
USP17L15	0	0	0.73357	NA	NA
OR2B2	0.229346	0.0402981	0.698041	0.73476	NA
SLC25A21	0	0	0.73357	NA	NA
DTX4	0.955383	0.101999	0.657564	0.582517	NA
ARHGEF37	0.402011	-0.0201514	0.676394	0.892799	NA
P2RY12	0.129562	-0.0159807	0.696203	0.89291	NA
TNNC1	1.08994	-0.135665	0.649042	0.500802	NA
DPT	0.129562	-0.0159807	0.696203	0.89291	NA
SCGB2A1	0.134667	0.0399301	0.698008	0.737058	NA
LY6G5B	0.294134	-0.0525394	0.69249	0.686657	NA
ENO4	0.835918	0.00606867	0.644554	0.974433	NA
KCNE2	0.353834	0.0164397	0.685642	0.903565	NA
SSTR2	0.541783	0.0786412	0.679205	0.611407	NA
SLIT1	2.58363	0.189967	0.584929	0.461211	NA
CST4	0	0	0.73357	NA	NA
GJA9	0	0	0.73357	NA	NA
PIP5KL1	0.367128	0.0168216	0.68474	0.902337	NA
OR9A1P	0	0	0.73357	NA	NA
NKX2-6	0	0	0.73357	NA	NA
VAX1	0.496721	0.0680585	0.675049	0.666421	NA
OR10Q1	0	0	0.73357	NA	NA
KDM4E	0.704365	-0.115298	0.662727	0.528611	NA
CLIC6	2.28185	0.462146	0.716706	0.0744993	NA
GOLGA6C	0	0	0.73357	NA	NA
ATP6V1G2-DDX39B	0	0	0.73357	NA	NA
SLC35G6	0.134667	0.0399301	0.698008	0.737058	NA
HBZ	0	0	0.73357	NA	NA
BSPH1	0	0	0.73357	NA	NA
SLC30A3	0	0	0.73357	NA	NA
SSX3	0.129562	-0.0159807	0.696203	0.89291	NA
ENSG00000267385	0	0	0.73357	NA	NA
PAGE3	0.137782	-0.0159807	0.696203	0.89291	NA
CARTPT	0	0	0.73357	NA	NA
GOLGA6L10	0	0	0.73357	NA	NA
FAM246B	0	0	0.73357	NA	NA
BTNL3	0.358939	0.0895452	0.693437	0.519148	NA
OR4C16	0.294134	-0.0525394	0.69249	0.686657	NA
PATE3	0.134667	0.0399301	0.698008	0.737058	NA
H3Y1	1.41711	-0.0752606	0.61084	0.739352	NA
SH3RF3	3.4613	0.0887517	0.544844	0.739289	NA
TMDD1	0.952312	0.0181819	0.639242	0.925898	NA
FAM184B	1.44393	0.00116576	0.609066	0.995849	NA
BST1	1.61146	-0.240772	0.647808	0.293383	NA
FAM24B	0	0	0.73357	NA	NA
FAM24A	0.358909	0.016582	0.685305	0.903106	NA
PCDHA5	2.15255	-0.0928122	0.596994	0.696994	NA
IQCA1L	1.55701	0.0944135	0.611446	0.678425	NA
OPRPN	0	0	0.73357	NA	NA
YIPF7	0.129562	-0.0159807	0.696203	0.89291	NA
ADAMTS4	2.23692	0.175759	0.632742	0.433463	NA
ENSG00000289763	3.84016	0.196522	0.542671	0.476515	NA
ENSG00000289762	0	0	0.73357	NA	NA
FOXS1	0.294134	-0.0525394	0.69249	0.686657	NA
OR2F2	0	0	0.73357	NA	NA
MAP6D1	0.129562	-0.0159807	0.696203	0.89291	NA
ZNF20	3.3597	-0.190083	0.557015	0.482039	NA
VWA3A	3.28028	0.299216	0.586432	0.275485	NA
ASCL3	0	0	0.73357	NA	NA
FRZB	0.129562	-0.0159807	0.696203	0.89291	NA
CASR	0.830939	-0.0263343	0.647469	0.887847	NA
GPX3	0.129562	-0.0159807	0.696203	0.89291	NA
SSTR1	0	0	0.73357	NA	NA
KRTAP1-4	0	0	0.73357	NA	NA
PARD6A	1.60651	-0.19071	0.638657	0.39284	NA
CT47A7	0	0	0.73357	NA	NA
SHISA9	1.98775	0.352254	0.687444	0.139	NA
CT83	0	0	0.73357	NA	NA
LHFPL5	0	0	0.73357	NA	NA
FZD9	0.79593	-0.0207219	0.643339	0.913654	NA
CLEC9A	2.70277	0.204648	0.607459	0.408388	NA
PNMA6E	0	0	0.73357	NA	NA
ENSG00000258417	0.164572	-0.0159807	0.696203	0.89291	NA
GML	0	0	0.73357	NA	NA
ENSG00000268173	0	0	0.73357	NA	NA
BRS3	0.137782	-0.0159807	0.696203	0.89291	NA
UNC5CL	0.634503	0.0240243	0.663248	0.88595	NA
RHPN2	3.6055	0.097988	0.532569	0.718413	NA
SMIM10L2A	0.402011	-0.0201514	0.676394	0.892799	NA
ARMS2	0	0	0.73357	NA	NA
PPEF2	2.12664	0.0605509	0.598888	0.796093	NA
PPM1E	0.329144	-0.0532087	0.69556	0.671999	NA
ZFP41	1.77079	-0.194148	0.622427	0.410342	NA
CCL27	0.275564	-0.0414331	0.69762	0.729575	NA
ENSG00000285218	0	0	0.73357	NA	NA
CAPS	1.11984	-0.23225	0.674224	0.262329	NA
OR2W3	0	0	0.73357	NA	NA
OR13H1	0	0	0.73357	NA	NA
OR2T5	0	0	0.73357	NA	NA
HHLA1	2.3612	-0.0442809	0.572024	0.86009	NA
TMPRSS11E	3.65023	0.278054	0.573396	0.313391	NA
SPARC	2.17397	-0.0606381	0.602519	0.793447	NA
DEFA4	4.1815	-0.113891	0.577895	0.651929	NA
DEFA6	0	0	0.73357	NA	NA
LY6G6F	0	0	0.73357	NA	NA
SHC3	0.129562	-0.0159807	0.696203	0.89291	NA
MAGEB5	0.747753	0.0427176	0.653763	0.813081	NA
PCDHB2	0.491616	-0.0221795	0.67117	0.887596	NA
CDCP1	2.1348	-0.0973829	0.58317	0.694404	NA
C17ORF100	0.661293	0.0209133	0.656429	0.905339	NA
KLHDC7A	1.29461	0.127335	0.628485	0.559822	NA
ZNF280A	0.79593	-0.0207219	0.643339	0.913654	NA
ASTN1	1.19598	-0.137426	0.637772	0.51723	NA
CEACAM8	0.275564	-0.0414331	0.69762	0.729575	NA
MRAP2	0.137782	-0.0159807	0.696203	0.89291	NA
NXF3	0.393918	0.0175798	0.68297	0.899929	NA
C8ORF74	0.164572	-0.0159807	0.696203	0.89291	NA
HSPB9	0	0	0.73357	NA	NA
ENSG00000250349	0.229346	0.0402981	0.698041	0.73476	NA
KPRP	0.626253	-0.0630318	0.665866	0.708546	NA
DEFB103A	0	0	0.73357	NA	NA
WDR31	1.58679	-0.036729	0.597709	0.875228	NA
CSDC2	0.269334	0.0570878	0.699987	0.633263	NA
CLTRN	0.267344	-0.0453344	0.694058	0.719704	NA
LCE7A	0	0	0.73357	NA	NA
XRCC2	1.75657	-0.254956	0.652978	0.266563	NA
FSCB	0.496721	0.0680585	0.675049	0.666421	NA
NRSN1	0	0	0.73357	NA	NA
ZNF219	3.75749	0.257146	0.562461	0.35261	NA
CCL18	0.129562	-0.0159807	0.696203	0.89291	NA
FAM222A	4.19569	0.146893	0.533023	0.592896	NA
AUNIP	0	0	0.73357	NA	NA
YJEFN3	0.568573	0.0811702	0.678121	0.604628	NA
CXCL1	0.229346	0.0402981	0.698041	0.73476	NA
RASIP1	1.10638	-0.141573	0.647959	0.487404	NA
SLC28A3	2.165	0.317485	0.650249	0.200899	NA
MISP	0.523354	-0.0489785	0.676295	0.748666	NA
RAB40A	0	0	0.73357	NA	NA
TSGA13	0.358939	0.0895452	0.693437	0.519148	NA
CCDC183	1.1366	0.0530425	0.635038	0.79297	NA
DMBX1	0.892472	0.104547	0.657875	0.573551	NA
POTEB3	0	0	0.73357	NA	NA
TLCD1	0.259125	-0.039023	0.697467	0.744311	NA
KLHL30	0.137782	-0.0159807	0.696203	0.89291	NA
SOX2	0	0	0.73357	NA	NA
AMPD1	2.65842	-0.281313	0.607476	0.283226	NA
ANKRD34B	0.294134	-0.0525394	0.69249	0.686657	NA
CNBD1	0.329144	-0.0532087	0.69556	0.671999	NA
GRK7	3.89157	-0.272974	0.571385	0.32225	NA
OR2L13	0.696272	-0.078743	0.664781	0.648439	NA
OR51A4	0.264229	0.0131923	0.692602	0.915609	NA
PPARA	4.11225	0.100082	0.523497	0.715641	NA
CST2	0	0	0.73357	NA	NA
ENSG00000288712	0	0	0.73357	NA	NA
MYLK3	3.86029	0.284148	0.567716	0.307794	NA
USP17L22	0	0	0.73357	NA	NA
TLE7	0.920544	-0.00869469	0.643317	0.96365	NA
TEX50	0.129562	-0.0159807	0.696203	0.89291	NA
SMIM39	0.275564	-0.0414331	0.69762	0.729575	NA
SIGLEC16	0	0	0.73357	NA	NA
ZNF471	2.75525	0.00902501	0.561114	0.971929	NA
LPL	0.404001	0.0937691	0.696903	0.489195	NA
NTS	0	0	0.73357	NA	NA
GJA5	0.787836	0.0301933	0.662603	0.858005	NA
CYP3A7-CYP3A51P	0	0	0.73357	NA	NA
C4ORF51	0.364013	0.0910275	0.693338	0.514088	NA
P2RY4	0.164572	-0.0159807	0.696203	0.89291	NA
AK8	1.87581	-0.191157	0.612094	0.429902	NA
SERPINB3	0.453618	0.118137	0.692978	0.428468	NA
ASPDH	0	0	0.73357	NA	NA
ENSG00000288644	1.18676	0.158084	0.648921	0.444766	NA
MAGEA11	2.21615	-0.156276	0.5902	0.532244	NA
SAPCD2	1.54578	-0.0816378	0.62462	0.70426	NA
EDN2	0.453618	0.118137	0.692978	0.428468	NA
GUCA2B	0.229346	0.0402981	0.698041	0.73476	NA
PMIS2	0	0	0.73357	NA	NA
FGF22	0.458693	0.104018	0.695982	0.458752	NA
UGT1A10	0	0	0.73357	NA	NA
MS4A5	0.129562	-0.0159807	0.696203	0.89291	NA
LRRC30	0.224272	0.0402981	0.698041	0.73476	NA
CLEC12B	0.358939	0.0895452	0.693437	0.519148	NA
ENSG00000259171	0	0	0.73357	NA	NA
TTC7B	2.5308	0.0543458	0.580108	0.825712	NA
PLCXD3	0.393918	0.0175798	0.68297	0.899929	NA
PABPC1L2B	1.09205	0.0580323	0.634901	0.774663	NA
DHRS7C	0.134667	0.0399301	0.698008	0.737058	NA
LMOD2	3.53575	-0.457525	0.644084	0.108303	NA
CRNN	0.129562	-0.0159807	0.696203	0.89291	NA
ENSG00000256206	0	0	0.73357	NA	NA
BARHL1	0	0	0.73357	NA	NA
SYNPO2L	1.01198	0.0459181	0.632893	0.821622	NA
SPINK1	0	0	0.73357	NA	NA
TRIM77	0.264229	0.0131923	0.692602	0.915609	NA
GNAT3	1.0283	-0.00860762	0.633768	0.965847	NA
ENSG00000261611	0	0	0.73357	NA	NA
C14ORF28	2.01744	0.245153	0.62518	0.316951	NA
SMIM10L2B	0.536679	0.0109027	0.667776	0.94599	NA
SOSTDC1	0	0	0.73357	NA	NA
TAF11L3	0	0	0.73357	NA	NA
OR5K4	0	0	0.73357	NA	NA
MSLNL	0.164572	-0.0159807	0.696203	0.89291	NA
PROZ	0.367128	0.0168216	0.68474	0.902337	NA
MS4A15	0.129562	-0.0159807	0.696203	0.89291	NA
LY6G6D	0	0	0.73357	NA	NA
ARL9	1.31942	-0.281581	0.684637	0.193065	NA
LCE1B	0	0	0.73357	NA	NA
FAM90A16	0	0	0.73357	NA	NA
LRRTM3	0.364013	0.0910275	0.693338	0.514088	NA
ENSG00000284684	0	0	0.73357	NA	NA
CCDC9B	0.129562	-0.0159807	0.696203	0.89291	NA
SMCO1	0	0	0.73357	NA	NA
TPSD1	0.428801	-0.0261065	0.674905	0.863694	NA
INSYN1	0.367128	0.0168216	0.68474	0.902337	NA
NSUN7	0.528585	0.0711866	0.673708	0.656846	NA
MYZAP	1.64136	-0.357719	0.702746	0.122637	NA
FOXI3	0	0	0.73357	NA	NA
TMEM207	0.269334	0.0570878	0.699987	0.633263	NA
ENSG00000283663	0	0	0.73357	NA	NA
TRPV6	0.52348	-0.0284677	0.669731	0.858195	NA
KRTAP10-2	0	0	0.73357	NA	NA
PDE6C	1.61864	0.197118	0.633359	0.38865	NA
CASQ2	1.50556	0.103001	0.615231	0.648167	NA
GUCA1B	1.57857	-0.0346752	0.599369	0.881479	NA
DKK2	0.224272	0.0402981	0.698041	0.73476	NA
KMO	0.860704	0.0922581	0.652437	0.625757	NA
ETNK2	2.71174	0.322849	0.616864	0.225244	NA
GPR32	0.129562	-0.0159807	0.696203	0.89291	NA
COL27A1	2.1121	-0.0201519	0.586065	0.933555	NA
ENSG00000264813	0	0	0.73357	NA	NA
TPBGL	0.930597	0.0265627	0.634737	0.894645	NA
OR5P3	0.129562	-0.0159807	0.696203	0.89291	NA
FOXI2	0.229346	0.0402981	0.698041	0.73476	NA
KRTAP23-1	0	0	0.73357	NA	NA
DEFB118	0	0	0.73357	NA	NA
CPNE9	0.774245	0.0646826	0.658055	0.716749	NA
PDZK1IP1	0	0	0.73357	NA	NA
TAL1	0.224272	0.0402981	0.698041	0.73476	NA
FAXC	0	0	0.73357	NA	NA
PLIN4	0.631358	0.029166	0.658241	0.866983	NA
ITPKA	0	0	0.73357	NA	NA
USP50	0	0	0.73357	NA	NA
HOXD10	0.134667	0.0399301	0.698008	0.737058	NA
HOXD11	0.224272	0.0402981	0.698041	0.73476	NA
PCDHB9	0.275564	-0.0414331	0.69762	0.729575	NA
OR2A4	0	0	0.73357	NA	NA
KRT25	0	0	0.73357	NA	NA
OR2C1	0.224272	0.0402981	0.698041	0.73476	NA
OOSP4A	0.393918	0.0175798	0.68297	0.899929	NA
CXCL13	0.731142	0.136166	0.67413	0.440226	NA
KCND2	3.24105	-0.212702	0.57878	0.420527	NA
H2AB1	0	0	0.73357	NA	NA
PPBP	0	0	0.73357	NA	NA
PF4	0	0	0.73357	NA	NA
VSIG10L	1.75444	-0.223193	0.641604	0.32961	NA
CXCL3	0	0	0.73357	NA	NA
CXCL5	0	0	0.73357	NA	NA
PRAMEF11	0	0	0.73357	NA	NA
CFAP73	0.164572	-0.0159807	0.696203	0.89291	NA
HIGD1C	0	0	0.73357	NA	NA
GIP	0.134667	0.0399301	0.698008	0.737058	NA
GAGE12J	0	0	0.73357	NA	NA
CCR3	3.30459	0.203979	0.567388	0.446371	NA
SIX2	0.134667	0.0399301	0.698008	0.737058	NA
TRIM49C	0	0	0.73357	NA	NA
LGALS7	0	0	0.73357	NA	NA
LRP4	3.2385	0.147739	0.557104	0.578588	NA
GUCY1A2	3.00821	-0.0294291	0.583964	0.903739	NA
KRTAP10-9	0	0	0.73357	NA	NA
SLC22A4	2.47739	-0.0330589	0.565457	0.896669	NA
AWAT2	0	0	0.73357	NA	NA
LRRC38	0.294134	-0.0525394	0.69249	0.686657	NA
DEFB124	0.229346	0.0402981	0.698041	0.73476	NA
PTH2R	1.55193	0.0936464	0.61147	0.680751	NA
ADAMTS8	0.968721	-0.0648533	0.643331	0.739123	NA
STAB2	2.05666	-0.107051	0.59771	0.654664	NA
ITLN1	0	0	0.73357	NA	NA
MRGPRX4	0.229346	0.0402981	0.698041	0.73476	NA
ENSG00000267261	0	0	0.73357	NA	NA
DCST2	0.995385	-0.112366	0.64735	0.570827	NA
RFX6	0.267344	-0.0453344	0.694058	0.719704	NA
C12ORF54	0	0	0.73357	NA	NA
GPX5	0.129562	-0.0159807	0.696203	0.89291	NA
ENSG00000284512	0.699261	-0.207021	0.692366	0.259115	NA
C7	0	0	0.73357	NA	NA
ANKRD50	3.57339	0.0209236	0.559968	0.935162	NA
UGT2B4	0	0	0.73357	NA	NA
CPA1	1.57429	-0.305027	0.695065	0.16134	NA
SMKR1	1.03154	-0.0420357	0.639802	0.830374	NA
TMEM163	1.05817	-0.199175	0.666394	0.326483	NA
WWTR1	2.10835	0.23315	0.6204	0.341829	NA
RPTN	0.358909	0.016582	0.685305	0.903106	NA
AGXT	0.404001	0.0937691	0.696903	0.489195	NA
EXOC3L2	1.78934	0.0261228	0.589707	0.913089	NA
HPGDS	1.50363	0.0997522	0.614871	0.658379	NA
XKR5	0	0	0.73357	NA	NA
NLRP14	1.266	-0.101405	0.638251	0.621101	NA
ZNF705D	0	0	0.73357	NA	NA
SGCG	0.164572	-0.0159807	0.696203	0.89291	NA
PGBD5	0.847441	0.176475	0.677704	0.341908	NA
RNASE13	0.229346	0.0402981	0.698041	0.73476	NA
MT1H	1.1394	-0.363116	0.734894	0.0941268	NA
S100A5	0.393918	0.0175798	0.68297	0.899929	NA
S100A3	0	0	0.73357	NA	NA
OR51E1	0.423696	-0.0936735	0.688204	0.524317	NA
CRYGA	0	0	0.73357	NA	NA
SOX7	0.85563	0.097985	0.648095	0.614904	NA
IL13	2.97594	-0.317354	0.639074	0.211836	NA
RND2	0.264229	0.0131923	0.692602	0.915609	NA
IBSP	0.936857	-0.0596131	0.644908	0.75673	NA
DEFB105B	0	0	0.73357	NA	NA
CLEC18B	0	0	0.73357	NA	NA
FGFBP1	0.669356	-0.0971926	0.667113	0.576114	NA
AQP8	0.164572	-0.0159807	0.696203	0.89291	NA
COX8C	0.137782	-0.0159807	0.696203	0.89291	NA
OR52L1	0	0	0.73357	NA	NA
NBPF11	2.23369	0.0274391	0.594028	0.907558	NA
SLC39A2	1.69994	0.00587832	0.606862	0.979243	NA
ZNF487	2.50524	-0.144157	0.581789	0.569587	NA
HFM1	1.73504	-0.0265987	0.603724	0.907488	NA
RARRES2	0.267344	-0.0453344	0.694058	0.719704	NA
SPRR4	0.224272	0.0402981	0.698041	0.73476	NA
CNGA2	0.229346	0.0402981	0.698041	0.73476	NA
BDKRB2	0.224272	0.0402981	0.698041	0.73476	NA
TMEM240	0.405126	-0.0885901	0.688528	0.541752	NA
PRAMEF25	0	0	0.73357	NA	NA
KRT74	1.38422	0.154351	0.624112	0.496126	NA
GJC1	0.224272	0.0402981	0.698041	0.73476	NA
ENSG00000288646	1.18972	-0.0497012	0.623391	0.815606	NA
CT47A11	0	0	0.73357	NA	NA
ENSG00000284906	0	0	0.73357	NA	NA
ANKRD61	0.269334	0.0570878	0.699987	0.633263	NA
MMP9	1.9629	0.353977	0.690028	0.135706	NA
CRABP1	0	0	0.73357	NA	NA
ZNF705B	0	0	0.73357	NA	NA
OR10R2	0	0	0.73357	NA	NA
AVPR1B	0	0	0.73357	NA	NA
IL21	3.30509	0.00527186	0.563208	0.983528	NA
LEAP2	0.134667	0.0399301	0.698008	0.737058	NA
GPRIN2	0.857589	0.178665	0.677937	0.337288	NA
KLLN	0.294134	-0.0525394	0.69249	0.686657	NA
PEAR1	1.87472	0.0965445	0.607165	0.676373	NA
SYNGR3	2.62571	0.104636	0.572633	0.681069	NA
OR2H2	0.5914	0.0910675	0.673384	0.581028	NA
SPATA31C2	1.15994	0.0878532	0.628826	0.678609	NA
SLC36A3	0.566583	-0.0730997	0.664226	0.671432	NA
EFCAB12	2.32815	6.96782e-05	0.574068	0.999777	NA
ABCB11	0.877315	0.000185671	0.644696	0.999217	NA
OR5M11	1.47052	0.0294618	0.628582	0.886781	NA
KCNK18	0.229346	0.0402981	0.698041	0.73476	NA
BEND6	0.129562	-0.0159807	0.696203	0.89291	NA
LCE1C	0.137782	-0.0159807	0.696203	0.89291	NA
QRFP	2.03726	0.0770939	0.585081	0.753051	NA
HUNK	0.817488	-0.133295	0.668382	0.463061	NA
HTR1A	0.583181	0.0904366	0.67369	0.582459	NA
UGT8	1.01182	-0.105996	0.653029	0.579292	NA
CCDC177	1.08682	-0.0558148	0.642459	0.77431	NA
PRTFDC1	0.96349	-0.192022	0.667676	0.336262	NA
ADCY2	2.04747	0.232332	0.613081	0.351713	NA
DEFB130B	0	0	0.73357	NA	NA
TIE1	3.18198	0.132387	0.549803	0.620871	NA
CDS1	3.63837	-0.140078	0.550862	0.601023	NA
PLVAP	0.364013	0.0910275	0.693338	0.514088	NA
SEBOX	0	0	0.73357	NA	NA
KLHL41	0.267344	-0.0453344	0.694058	0.719704	NA
DEFB131B	0	0	0.73357	NA	NA
PCDHGA6	0.52348	-0.0284677	0.669731	0.858195	NA
CDO1	0.588285	0.188466	0.696614	0.274346	NA
MAGEB4	0.835918	0.00606867	0.644554	0.974433	NA
MYOZ1	0.129562	-0.0159807	0.696203	0.89291	NA
BMP6	0.453618	0.118137	0.692978	0.428468	NA
OOEP	0.267344	-0.0453344	0.694058	0.719704	NA
OR1K1	0	0	0.73357	NA	NA
HSFX2	0	0	0.73357	NA	NA
SLC26A4	3.27223	0.208108	0.561137	0.442331	NA
OR1F1	1.0284	-0.323188	0.720899	0.12199	NA
OR56B2P	0	0	0.73357	NA	NA
CCER1	0.137782	-0.0159807	0.696203	0.89291	NA
CCDC153	0	0	0.73357	NA	NA
GOLGA8M	0	0	0.73357	NA	NA
KIF12	1.22162	0.0214566	0.625886	0.918319	NA
CTAG1A	0	0	0.73357	NA	NA
MARCHF11	0	0	0.73357	NA	NA
CCR10	3.94153	-0.629771	0.717707	0.0379541	NA
NPVF	0.523511	0.0700588	0.673837	0.661169	NA
AMDHD1	1.69787	-0.0858106	0.616988	0.699363	NA
INHBE	0.927482	0.107491	0.6506	0.579514	NA
SRCIN1	1.34394	-0.0876932	0.621835	0.687853	NA
MYO1H	1.57858	0.302877	0.669697	0.193205	NA
TSPY9	0	0	0.73357	NA	NA
HRG	0.900692	0.112534	0.652692	0.559596	NA
KCNH4	2.01045	-0.211015	0.618129	0.383449	NA
SHB	0.677576	-0.0976444	0.667677	0.573135	NA
TSSK6	0.536679	0.0109027	0.667776	0.94599	NA
FFAR2	0.534689	-0.130991	0.688181	0.411066	NA
DEFB128	0.267344	-0.0453344	0.694058	0.719704	NA
PPIAL4E	0	0	0.73357	NA	NA
LILRB4	1.43043	0.00536272	0.60558	0.981151	NA
KRTAP10-4	0	0	0.73357	NA	NA
KRTAP10-5	0.129562	-0.0159807	0.696203	0.89291	NA
IFIT1B	3.88042	-0.0192721	0.538881	0.942407	NA
CSPG5	0.364013	0.0910275	0.693338	0.514088	NA
SSU72P8	0	0	0.73357	NA	NA
ENSG00000269307	0	0	0.73357	NA	NA
CRYBB1	0.137782	-0.0159807	0.696203	0.89291	NA
POU6F2	1.98268	-0.155547	0.607757	0.515041	NA
ENSG00000263809	0	0	0.73357	NA	NA
MAGEA9	0	0	0.73357	NA	NA
CEACAM19	0	0	0.73357	NA	NA
SDS	1.08697	0.386681	0.755914	0.073369	NA
ADAMTSL3	3.97359	-0.031736	0.531978	0.90628	NA
TAAR8	0	0	0.73357	NA	NA
FGF20	0.129562	-0.0159807	0.696203	0.89291	NA
OR10J3	0	0	0.73357	NA	NA
CFAP74	2.44749	0.0417624	0.565271	0.869865	NA
DUXA	0	0	0.73357	NA	NA
NPBWR2	0.137782	-0.0159807	0.696203	0.89291	NA
KRTAP1-3	0	0	0.73357	NA	NA
IL36B	0.164572	-0.0159807	0.696203	0.89291	NA
RNASE2	2.13398	-0.0765085	0.608927	0.737044	NA
ENSG00000256950	0	0	0.73357	NA	NA
FFAR1	0	0	0.73357	NA	NA
PRH1	0.164572	-0.0159807	0.696203	0.89291	NA
RECQL4	3.24413	-0.345427	0.614702	0.203788	NA
DRC1	0.463811	-0.030384	0.678774	0.836263	NA
ENSG00000288570	0.137782	-0.0159807	0.696203	0.89291	NA
OR6C65	0	0	0.73357	NA	NA
PTCH2	1.65471	0.0625843	0.598399	0.789843	NA
PCDHA1	0.501795	0.0691912	0.674906	0.662036	NA
CHRNA9	0.945235	0.109497	0.65222	0.569955	NA
FATE1	0	0	0.73357	NA	NA
PCDHGB2	3.30308	-0.414667	0.632865	0.137828	NA
FLG2	1.32256	-0.0448941	0.612815	0.839898	NA
ENSG00000205236	0	0	0.73357	NA	NA
KPNA7	0	0	0.73357	NA	NA
LRRC10	1.412	-0.152112	0.632771	0.488161	NA
ASAP2	2.23131	-0.0482347	0.581683	0.844246	NA
PPM1H	0.526469	-0.126992	0.688384	0.420764	NA
SPACA4	0.353834	0.0164397	0.685642	0.903565	NA
KRTAP6-2	0	0	0.73357	NA	NA
SMIM36	0.129562	-0.0159807	0.696203	0.89291	NA
IFNA17	0	0	0.73357	NA	NA
CDX4	0.134667	0.0399301	0.698008	0.737058	NA
ENSG00000257341	0	0	0.73357	NA	NA
PABPC1L2A	1.09205	0.0580323	0.634901	0.774663	NA
ST14	0.501795	0.0691912	0.674906	0.662036	NA
NTNG2	0.52348	-0.0284677	0.669731	0.858195	NA
FAM229A	0.329144	-0.0532087	0.69556	0.671999	NA
DEFB103B	0	0	0.73357	NA	NA
FAIM2	0.299239	0.0143565	0.689657	0.911593	NA
CRYBG2	3.16843	-0.185764	0.56236	0.487826	NA
TAF11L4	0	0	0.73357	NA	NA
NUTM2B	0	0	0.73357	NA	NA
TMEM81	0.5317	-0.0304759	0.669399	0.848884	NA
NPIPB3	0	0	0.73357	NA	NA
ENSG00000228144	0	0	0.73357	NA	NA
ENSG00000288608	0.137782	-0.0159807	0.696203	0.89291	NA
ZNF835	3.72383	0.107511	0.533614	0.692573	NA
C1ORF74	2.93811	0.274339	0.588296	0.308689	NA
LRRC52	0.463811	-0.030384	0.678774	0.836263	NA
LOX	0.362054	0.0166815	0.68507	0.902786	NA
TMEM82	0.362054	0.0166815	0.68507	0.902786	NA
CLDN3	0.134667	0.0399301	0.698008	0.737058	NA
SCTR	0.398897	0.0423721	0.683989	0.763831	NA
CYLC1	0.563468	0.00564948	0.666251	0.972325	NA
SERPINA11	2.47415	-0.00363477	0.564559	0.98861	NA
OR8S1	0	0	0.73357	NA	NA
KCNE3	0.129562	-0.0159807	0.696203	0.89291	NA
CCL19	0	0	0.73357	NA	NA
MOS	0.164572	-0.0159807	0.696203	0.89291	NA
SLC15A5	0.134667	0.0399301	0.698008	0.737058	NA
IL9	0	0	0.73357	NA	NA
TNP2	0.137782	-0.0159807	0.696203	0.89291	NA
GAGE13	0	0	0.73357	NA	NA
TNR	1.27634	0.099489	0.627037	0.643909	NA
ACTL6B	0.79397	-0.121143	0.660108	0.517427	NA
DEFB106A	0	0	0.73357	NA	NA
SPATA9	0	0	0.73357	NA	NA
CMTM4	0.358939	0.0895452	0.693437	0.519148	NA
PTGER1	0.137782	-0.0159807	0.696203	0.89291	NA
CXCL6	0	0	0.73357	NA	NA
TMEM132A	0.761047	0.0386864	0.658364	0.824811	NA
CACNG3	1.57005	-0.000632551	0.611242	0.997729	NA
HAO1	0	0	0.73357	NA	NA
SERPINA2	0	0	0.73357	NA	NA
LRAT	0	0	0.73357	NA	NA
COX6A2	0.267344	-0.0453344	0.694058	0.719704	NA
CCDC73	1.82436	-0.204931	0.62262	0.389032	NA
PROB1	0.925618	-0.00667287	0.648762	0.971157	NA
CREG2	0.137782	-0.0159807	0.696203	0.89291	NA
NCR2	0.264229	0.0131923	0.692602	0.915609	NA
SPDYE5	0	0	0.73357	NA	NA
SCP2D1	0.134667	0.0399301	0.698008	0.737058	NA
FOXD4L5	0	0	0.73357	NA	NA
ENSG00000284461	0	0	0.73357	NA	NA
RIMKLA	1.19617	0.0948955	0.643561	0.633208	NA
OR5D13	0.329144	-0.0532087	0.69556	0.671999	NA
OR2T11	0	0	0.73357	NA	NA
OR6A2	0	0	0.73357	NA	NA
ENSG00000284626	0	0	0.73357	NA	NA
SKIDA1	0.965606	0.0172871	0.638762	0.929709	NA
OR2D2	0	0	0.73357	NA	NA
OR10A5	0	0	0.73357	NA	NA
PPDPFL	0	0	0.73357	NA	NA
JPH3	1.75346	-0.171156	0.625692	0.454463	NA
GPR82	0.129562	-0.0159807	0.696203	0.89291	NA
C8ORF48	0.134667	0.0399301	0.698008	0.737058	NA
ENSG00000251246	1.4623	0.00105387	0.608649	0.996253	NA
SPTA1	3.98082	0.0489781	0.52625	0.857056	NA
ENSG00000269476	0	0	0.73357	NA	NA
HS3ST5	0.164572	-0.0159807	0.696203	0.89291	NA
SMIM32	0	0	0.73357	NA	NA
CCL8	0.137782	-0.0159807	0.696203	0.89291	NA
GOLGA8K	0	0	0.73357	NA	NA
EGR4	55.9971	-1.44174	1.19336	NA	NA
ETDC	0.134667	0.0399301	0.698008	0.737058	NA
OR1J2	0	0	0.73357	NA	NA
NPS	0.134667	0.0399301	0.698008	0.737058	NA
EDN1	0	0	0.73357	NA	NA
C4ORF45	0	0	0.73357	NA	NA
OR14K1	0	0	0.73357	NA	NA
SSTR4	0.164572	-0.0159807	0.696203	0.89291	NA
MIOX	1.18166	0.0817718	0.627461	0.700388	NA
CYP27A1	1.77499	0.13968	0.619281	0.540023	NA
ARHGEF39	2.02068	0.237729	0.614924	0.340663	NA
TUBAL3	1.79443	-0.20039	0.621008	0.399924	NA
ULBP2	0.952408	-0.0101874	0.654928	0.954179	NA
C4BPA	2.04123	-0.101481	0.601628	0.667125	NA
TMEM200C	0.428801	-0.0261065	0.674905	0.863694	NA
LEUTX	0.229346	0.0402981	0.698041	0.73476	NA
CCDC80	2.27356	0.00732641	0.589953	0.975529	NA
MPL	0.78774	0.0667863	0.651802	0.719194	NA
PREX2	1.40875	0.0772483	0.624418	0.719067	NA
RDH16	0.93869	-0.0233915	0.644913	0.901744	NA
CYP4F8	0.264229	0.0131923	0.692602	0.915609	NA
FOXL2	0.129562	-0.0159807	0.696203	0.89291	NA
RNF186	0	0	0.73357	NA	NA
PCDHB15	0.726068	0.14785	0.671008	0.419479	NA
EFR3B	2.62882	0.248064	0.604349	0.335051	NA
ESRP2	3.68586	0.282901	0.565431	0.310886	NA
TMEM255B	0	0	0.73357	NA	NA
SOCS6	1.56099	-0.304158	0.694668	0.162421	NA
KRTAP10-7	0	0	0.73357	NA	NA
ENSG00000283205	0	0	0.73357	NA	NA
DAZ3	0	0	0.73357	NA	NA
GOLGA6L24P	0	0	0.73357	NA	NA
WNT9A	0.431916	-0.1097	0.684248	0.484593	NA
HOXD1	0.541783	0.0786412	0.679205	0.611407	NA
SPANXN3	0	0	0.73357	NA	NA
MYOT	0.224272	0.0402981	0.698041	0.73476	NA
TBC1D3K	0	0	0.73357	NA	NA
ALX1	0.402011	-0.0201514	0.676394	0.892799	NA
CCDC27	1.58064	0.354925	0.721613	0.107795	NA
ENSG00000258653	0	0	0.73357	NA	NA
CYTL1	0.499836	-0.0213405	0.676338	0.886635	NA
H2AC1	0.302354	-0.0548072	0.692066	0.676555	NA
NEU2	0.885377	-0.134505	0.665902	0.466107	NA
APOF	0.701251	-0.0343556	0.653378	0.848956	NA
EFCAB9	0	0	0.73357	NA	NA
SPACA5	0	0	0.73357	NA	NA
KCTD4	0	0	0.73357	NA	NA
CABS1	0.129562	-0.0159807	0.696203	0.89291	NA
SPEM2	1.28453	0.0149513	0.627439	0.942567	NA
PRKD1	2.6769	0.230977	0.584699	0.381733	NA
CALR3	1.04995	-0.193044	0.666732	0.336418	NA
LRRC71	0.229346	0.0402981	0.698041	0.73476	NA
HTR6	1.47888	-0.152725	0.636439	0.480524	NA
AZIN2	3.6473	-0.49783	0.665316	0.0829767	NA
FAM90A27P	1.67537	-0.0475981	0.608854	0.832972	NA
SIX4	1.58367	0.0439524	0.598778	0.850653	NA
SFTA3	0	0	0.73357	NA	NA
HES2	0	0	0.73357	NA	NA
OR8H3	0	0	0.73357	NA	NA
ZNF117	0.887398	0.103646	0.657912	0.576383	NA
SPEF1	0.688052	-0.0768515	0.664864	0.655483	NA
NUTM2G	0	0	0.73357	NA	NA
C17ORF99	0	0	0.73357	NA	NA
AGBL4	0.134667	0.0399301	0.698008	0.737058	NA
DNTT	3.45464	0.337639	0.62166	0.206425	NA
TMEM210	0.134667	0.0399301	0.698008	0.737058	NA
SCYGR1	0	0	0.73357	NA	NA
OR52N4	0	0	0.73357	NA	NA
ITPRIPL2	1.12808	0.0921822	0.630366	0.662475	NA
LRRC10B	0.272449	0.0134727	0.691885	0.91463	NA
ITGA8	2.41262	-0.124657	0.575596	0.62468	NA
FBXO47	0.698136	0.0419101	0.660041	0.808611	NA
C16ORF96	1.15684	-0.0686256	0.640025	0.729761	NA
MBD3L5	0	0	0.73357	NA	NA
PTX3	2.24297	-0.0887197	0.576105	0.72413	NA
GOLGA6A	0	0	0.73357	NA	NA
BMP8A	1.17118	0.0281245	0.628842	0.891722	NA
P4HA3	0.229346	0.0402981	0.698041	0.73476	NA
SCRT2	0.431916	-0.1097	0.684248	0.484593	NA
ENSG00000243501	0	0	0.73357	NA	NA
RNF207	0.790698	-0.127797	0.668168	0.478603	NA
FOXN4	0.229346	0.0402981	0.698041	0.73476	NA
SMPDL3A	0.501795	0.0691912	0.674906	0.662036	NA
RIBC1	0.722953	0.244161	0.707919	0.188515	NA
OTOL1	0.458693	0.104018	0.695982	0.458752	NA
MARVELD1	1.59799	-0.154632	0.620536	0.500595	NA
TFAP2C	0.717817	0.0437974	0.66657	0.790704	NA
FAM167B	0.129562	-0.0159807	0.696203	0.89291	NA
C1ORF105	0	0	0.73357	NA	NA
OTOS	0	0	0.73357	NA	NA
KRTAP9-9	0	0	0.73357	NA	NA
KRT34	0	0	0.73357	NA	NA
ENSG00000285991	0	0	0.73357	NA	NA
PTK6	0.134667	0.0399301	0.698008	0.737058	NA
EZHIP	0	0	0.73357	NA	NA
PARD6G	0.431916	-0.1097	0.684248	0.484593	NA
DSG1	0.431916	-0.1097	0.684248	0.484593	NA
SIGLEC5	1.49705	-0.084611	0.619535	0.700405	NA
OR51I1	0	0	0.73357	NA	NA
IFNA6	0	0	0.73357	NA	NA
IFNA16	0	0	0.73357	NA	NA
OR51B6	0.129562	-0.0159807	0.696203	0.89291	NA
OR2AG1	0	0	0.73357	NA	NA
OR52N5	0.766025	0.0729031	0.653552	0.693039	NA
C1QTNF12	0.364013	0.0910275	0.693338	0.514088	NA
FOXA3	0.129562	-0.0159807	0.696203	0.89291	NA
RNF133	0	0	0.73357	NA	NA
TBC1D3L	3.86656	0.0406724	0.528492	0.880684	NA
ENSG00000272647	0	0	0.73357	NA	NA
SCNN1G	2.59548	-0.280313	0.621598	0.271249	NA
RAB9B	0.623138	0.0284187	0.664044	0.864699	NA
PRDM12	0.299239	0.0143565	0.689657	0.911593	NA
FCRL1	3.92512	-0.565552	0.666156	0.0608735	NA
CABP2	0.137782	-0.0159807	0.696203	0.89291	NA
CHI3L1	0.275564	-0.0414331	0.69762	0.729575	NA
GPR75	1.61865	-0.0383432	0.604101	0.867054	NA
GOLGA8G	0	0	0.73357	NA	NA
ENSG00000288661	0.872052	-0.264607	0.704776	0.177519	NA
KRTAP12-2	0.224272	0.0402981	0.698041	0.73476	NA
OR5B2	0	0	0.73357	NA	NA
SULT1A1	0.129562	-0.0159807	0.696203	0.89291	NA
ANKRD34A	1.77791	0.110741	0.613264	0.62763	NA
CABCOCO1	0.299239	0.0143565	0.689657	0.911593	NA
TRPC5	0.569698	-0.159102	0.686329	0.352935	NA
SLC16A12	0.294134	-0.0525394	0.69249	0.686657	NA
PRAMEF4	0	0	0.73357	NA	NA
PCDHGB1	0.362054	0.0166815	0.68507	0.902786	NA
PANX2	0.496691	-0.022304	0.670922	0.887216	NA
SIGLEC14	1.92911	0.138372	0.59631	0.570742	NA
TMEFF1	0.269334	0.0570878	0.699987	0.633263	NA
TMEM45A	0.134667	0.0399301	0.698008	0.737058	NA
GOLT1A	0	0	0.73357	NA	NA
PROP1	0.458693	0.104018	0.695982	0.458752	NA
LHX1	0.164572	-0.0159807	0.696203	0.89291	NA
GOLGA8F	0	0	0.73357	NA	NA
CELA2B	0.164572	-0.0159807	0.696203	0.89291	NA
TBX20	1.24956	-0.146981	0.638394	0.491414	NA
HEPN1	0	0	0.73357	NA	NA
LY6G5C	1.8551	-0.603695	0.851251	0.0216778	NA
LRG1	0.950309	0.110406	0.652208	0.567156	NA
STX1B	2.59349	-0.474899	0.717556	0.0705854	NA
SPINK14	0	0	0.73357	NA	NA
NPW	0.388687	-0.0711752	0.693529	0.593383	NA
OR8D4	0	0	0.73357	NA	NA
OR1S2	0.137782	-0.0159807	0.696203	0.89291	NA
PRR15	0	0	0.73357	NA	NA
OCA2	0	0	0.73357	NA	NA
PALMD	0	0	0.73357	NA	NA
OR2AJ1	0	0	0.73357	NA	NA
P2RX3	0.364013	0.0910275	0.693338	0.514088	NA
SCT	0	0	0.73357	NA	NA
IGLON5	0.633348	0.188156	0.700717	0.264058	NA
OR5W2	1.20439	0.101937	0.63665	0.62201	NA
MAGEA10	0.129562	-0.0159807	0.696203	0.89291	NA
ZC2HC1B	0.137782	-0.0159807	0.696203	0.89291	NA
AADAC	0	0	0.73357	NA	NA
PTCHD4	0.393918	0.0175798	0.68297	0.899929	NA
SLC5A8	0.892599	0.182344	0.677507	0.331643	NA
FAM131C	0.229346	0.0402981	0.698041	0.73476	NA
KRT7	0.952408	-0.0101874	0.654928	0.954179	NA
CABP4	1.65975	-0.0125141	0.603795	0.956325	NA
PRAMEF15	0	0	0.73357	NA	NA
CLEC3A	0	0	0.73357	NA	NA
GLOD5	0	0	0.73357	NA	NA
POTEG	0	0	0.73357	NA	NA
METTL21C	0.129562	-0.0159807	0.696203	0.89291	NA
VAX2	0	0	0.73357	NA	NA
SCG2	2.48956	0.161792	0.589725	0.519581	NA
ENSG00000266086	0	0	0.73357	NA	NA
APOC4-APOC2	0.229346	0.0402981	0.698041	0.73476	NA
KRTAP8-1	0	0	0.73357	NA	NA
ARHGAP11B	0	0	0.73357	NA	NA
DNMT3L	0.137782	-0.0159807	0.696203	0.89291	NA
UGT2B28	0	0	0.73357	NA	NA
PABPC4L	2.01758	0.0744239	0.586155	0.7605	NA
TYR	0.229346	0.0402981	0.698041	0.73476	NA
APLN	0	0	0.73357	NA	NA
CDC42BPA	2.93911	0.0249789	0.548213	0.924306	NA
MEIG1	0.267344	-0.0453344	0.694058	0.719704	NA
OR52D1	0	0	0.73357	NA	NA
GPR31	0.448544	0.101349	0.696023	0.467192	NA
KRTAP1-5	0	0	0.73357	NA	NA
KCNE4	0.134667	0.0399301	0.698008	0.737058	NA
FOXD4L1	0	0	0.73357	NA	NA
SHC2	0.817601	0.140698	0.679246	0.41443	NA
CRX	0.129562	-0.0159807	0.696203	0.89291	NA
PRAMEF5	0	0	0.73357	NA	NA
OVOL2	0.134667	0.0399301	0.698008	0.737058	NA
EFNB3	0.491616	-0.0221795	0.67117	0.887596	NA
TMEM190	0.129562	-0.0159807	0.696203	0.89291	NA
MAS1L	0	0	0.73357	NA	NA
FAM47B	0.358909	0.016582	0.685305	0.903106	NA
ANKRD22	0.61819	0.0930713	0.672418	0.576523	NA
ZNF705G	0	0	0.73357	NA	NA
OR6B3	0.229346	0.0402981	0.698041	0.73476	NA
ENSG00000289700	2.1902	0.129249	0.591367	0.599399	NA
SAGE1	1.25144	0.292448	0.701906	0.161461	NA
TCERG1L	0.137782	-0.0159807	0.696203	0.89291	NA
MYCT1	0.685795	-0.0873232	0.673088	0.595516	NA
ATP2C2	0.982046	0.046473	0.646618	0.805961	NA
KISS1	0	0	0.73357	NA	NA
C2ORF80	0	0	0.73357	NA	NA
RFPL4A	0	0	0.73357	NA	NA
ENSG00000286224	3.20435	-0.397937	0.630782	0.150219	NA
SPDYE15	0	0	0.73357	NA	NA
ZSCAN5C	0.99028	-0.197605	0.668446	0.324983	NA
DEFB107B	0	0	0.73357	NA	NA
AFM	1.24956	-0.146981	0.638394	0.491414	NA
LITAFD	0	0	0.73357	NA	NA
NKX2-4	0	0	0.73357	NA	NA
XDH	0.957387	0.0189993	0.639081	0.922656	NA
GJA3	2.00228	0.159858	0.595643	0.518246	NA
INSM2	1.34099	0.143211	0.636391	0.504498	NA
CYP2A13	0	0	0.73357	NA	NA
ZNF853	2.01744	0.245153	0.62518	0.316951	NA
ASCL2	1.09124	0.0569698	0.643911	0.768111	NA
TMEM61	0.691198	-0.0784915	0.664941	0.649034	NA
SPDYE3	0	0	0.73357	NA	NA
PSG2	0	0	0.73357	NA	NA
EPOP	0.666367	0.0218186	0.656227	0.901425	NA
OR52J3	0.398897	0.0423721	0.683989	0.763831	NA
C2ORF66	0	0	0.73357	NA	NA
ARL14	0.717848	0.147076	0.671188	0.420872	NA
OR51A2	0.264229	0.0131923	0.692602	0.915609	NA
TMEM174	0.164572	-0.0159807	0.696203	0.89291	NA
XAGE3	0	0	0.73357	NA	NA
TUSC1	0.224272	0.0402981	0.698041	0.73476	NA
KCNG1	0.398897	0.0423721	0.683989	0.763831	NA
CCDC170	0.518406	-0.0283347	0.669965	0.858565	NA
OR2D3	0	0	0.73357	NA	NA
ENSG00000267645	0	0	0.73357	NA	NA
FAM90A18	0	0	0.73357	NA	NA
LORICRIN	0	0	0.73357	NA	NA
HIPK4	0.960488	0.197827	0.681106	0.2975	NA
SPRR2G	0.267344	-0.0453344	0.694058	0.719704	NA
CPO	0	0	0.73357	NA	NA
CPLX3	0	0	0.73357	NA	NA
EMILIN1	1.72653	0.00562971	0.596012	0.980842	NA
PCDHGA5	0.398897	0.0423721	0.683989	0.763831	NA
NHLH1	0	0	0.73357	NA	NA
RBMXL2	1.23594	-0.173362	0.649796	0.408835	NA
RPA4	0.137782	-0.0159807	0.696203	0.89291	NA
RPRM	0.437021	-0.028035	0.674486	0.854441	NA
ZNF703	1.21438	-0.050251	0.63045	0.807677	NA
SLC6A17	1.06019	0.0678188	0.631041	0.743823	NA
OPN1MW	0	0	0.73357	NA	NA
ST8SIA2	0.164572	-0.0159807	0.696203	0.89291	NA
TNFAIP6	1.12136	0.290464	0.732776	0.122766	NA
OR9A2	0.164572	-0.0159807	0.696203	0.89291	NA
HASPIN	2.01695	0.306311	0.651195	0.210663	NA
DEFB1	0	0	0.73357	NA	NA
SLITRK3	2.03923	-0.0619231	0.599283	0.791404	NA
ENSG00000273291	0	0	0.73357	NA	NA
ENSG00000284526	0.267344	-0.0453344	0.694058	0.719704	NA
FEV	1.60319	-0.111369	0.615016	0.623703	NA
RIMS3	1.35432	-0.0145387	0.61311	0.947492	NA
UGT2B11	0.137782	-0.0159807	0.696203	0.89291	NA
EBLN2	0	0	0.73357	NA	NA
NES	2.92334	0.141548	0.570786	0.584765	NA
ENSG00000285585	0.588285	0.188466	0.696614	0.274346	NA
SMCO3	0	0	0.73357	NA	NA
AMH	0.76092	-0.0121816	0.649616	0.947121	NA
FAM171B	1.21466	0.159403	0.65208	0.4354	NA
MS4A12	0.137782	-0.0159807	0.696203	0.89291	NA
HCAR1	0.134667	0.0399301	0.698008	0.737058	NA
P2RX6	0.367128	0.0168216	0.68474	0.902337	NA
STYXL2	1.09828	-0.10696	0.63684	0.60608	NA
CATSPER3	0	0	0.73357	NA	NA
PASD1	0.431916	-0.1097	0.684248	0.484593	NA
RARRES1	0.137782	-0.0159807	0.696203	0.89291	NA
CDH22	1.06838	-0.0149504	0.627022	0.942682	NA
C11ORF96	0.364013	0.0910275	0.693338	0.514088	NA
L1TD1	0.498681	0.140219	0.694538	0.367396	NA
C11ORF87	0.358909	0.016582	0.685305	0.903106	NA
UBL4B	0	0	0.73357	NA	NA
ENSG00000289258	0.129562	-0.0159807	0.696203	0.89291	NA
INO80B-WBP1	0	0	0.73357	NA	NA
PXT1	0	0	0.73357	NA	NA
MUC19	0	0	0.73357	NA	NA
TMEM38A	1.25462	0.104078	0.629661	0.62601	NA
BFSP2	1.57852	0.114085	0.625168	0.60246	NA
SERPINA6	0	0	0.73357	NA	NA
ENSG00000286001	0	0	0.73357	NA	NA
RGL3	2.17177	-6.01421e-05	0.587704	0.9998	NA
KRTAP20-2	0	0	0.73357	NA	NA
KRT2	2.64981	-0.163353	0.588397	0.517182	NA
KRTAP9-8	0	0	0.73357	NA	NA
CLDN15	0.842462	0.158181	0.675085	0.385407	NA
PLPP7	0.164572	-0.0159807	0.696203	0.89291	NA
RS1	0	0	0.73357	NA	NA
MSMP	0.229346	0.0402981	0.698041	0.73476	NA
SLCO1B1	0.137782	-0.0159807	0.696203	0.89291	NA
TMEM35A	0	0	0.73357	NA	NA
PDCD1LG2	1.19808	-0.247727	0.677434	0.237948	NA
OR6J1	0.229346	0.0402981	0.698041	0.73476	NA
ACBD7	0.664408	-0.0725704	0.665291	0.671196	NA
ADCY8	1.39542	0.0113364	0.611696	0.959261	NA
PHETA2	1.34706	-0.167771	0.64155	0.436294	NA
SLC25A15	3.7203	-0.0231511	0.532028	0.93152	NA
POLN	1.61342	-0.153695	0.621309	0.501786	NA
HOXD4	0	0	0.73357	NA	NA
OR1E2	0	0	0.73357	NA	NA
VEGFC	0	0	0.73357	NA	NA
KRTAP11-1	0	0	0.73357	NA	NA
LRRC55	0	0	0.73357	NA	NA
OR52A5	0	0	0.73357	NA	NA
HOXC13	0.294134	-0.0525394	0.69249	0.686657	NA
SERTAD4	0.137782	-0.0159807	0.696203	0.89291	NA
KRTAP12-1	0	0	0.73357	NA	NA
ENPEP	0.364013	0.0910275	0.693338	0.514088	NA
TAS2R14	1.63823	-0.0113809	0.5996	0.960838	NA
TMEM236	0.134667	0.0399301	0.698008	0.737058	NA
TBR1	0.623138	0.0284187	0.664044	0.864699	NA
FAM237B	0	0	0.73357	NA	NA
OR3A2	0.294134	-0.0525394	0.69249	0.686657	NA
FGF7	0.553416	-0.0328981	0.674113	0.830621	NA
OR4K13	0	0	0.73357	NA	NA
SMIM42	0	0	0.73357	NA	NA
KIF7	3.81629	-0.0120232	0.52731	0.964606	NA
KRT37	0.398897	0.0423721	0.683989	0.763831	NA
SLC25A43	2.42206	-0.0891901	0.583444	0.718035	NA
CASP14	0.707669	0.0420522	0.666864	0.798165	NA
KRTAP21-1	0	0	0.73357	NA	NA
ACCSL	0	0	0.73357	NA	NA
ZGLP1	0.134667	0.0399301	0.698008	0.737058	NA
KLHL35	1.35443	-0.284956	0.686313	0.187877	NA
MUC21	0.294134	-0.0525394	0.69249	0.686657	NA
ENSG00000206549	0.299239	0.0143565	0.689657	0.911593	NA
CNNM1	3.23322	-0.305288	0.588667	0.266169	NA
HAND1	0	0	0.73357	NA	NA
CXCL2	0	0	0.73357	NA	NA
FAM187B	0.423696	-0.0936735	0.688204	0.524317	NA
STMND1	0.396907	-0.0862711	0.688688	0.549945	NA
B4GALNT4	1.1549	0.162482	0.6512	0.430094	NA
ZKSCAN8P1	0.531574	-0.0581454	0.670084	0.720507	NA
PKDCC	3.02629	0.0311817	0.555803	0.904349	NA
GCGR	0	0	0.73357	NA	NA
GJB7	0	0	0.73357	NA	NA
ZFP57	0.528585	0.0711866	0.673708	0.656846	NA
MAP1LC3C	0	0	0.73357	NA	NA
TEN1-CDK3	0	0	0.73357	NA	NA
IRGM	0	0	0.73357	NA	NA
ENSG00000289281	0.229346	0.0402981	0.698041	0.73476	NA
MOGAT1	0	0	0.73357	NA	NA
ENSG00000283563	0	0	0.73357	NA	NA
CLDN34	0	0	0.73357	NA	NA
ARID3C	1.33074	-0.117525	0.635162	0.577148	NA
TMIE	0.491616	-0.0221795	0.67117	0.887596	NA
NXF2B	0	0	0.73357	NA	NA
SIRT4	3.97152	0.123542	0.535947	0.649855	NA
SYCN	0.134667	0.0399301	0.698008	0.737058	NA
INTU	0.792815	0.0677101	0.651698	0.715836	NA
ANGPT4	0	0	0.73357	NA	NA
C3ORF62	0.393792	-0.0157997	0.68248	0.910413	NA
GPR45	0	0	0.73357	NA	NA
OTC	0	0	0.73357	NA	NA
HSD17B13	0.99028	-0.197605	0.668446	0.324983	NA
CORT	0	0	0.73357	NA	NA
GPC6	3.38341	0.138762	0.573626	0.589675	NA
H1-6	0.402011	-0.0201514	0.676394	0.892799	NA
PDCL2	0.259125	-0.039023	0.697467	0.744311	NA
OR4K3	0	0	0.73357	NA	NA
DEFB121	0	0	0.73357	NA	NA
ENSG00000271949	0	0	0.73357	NA	NA
DIPK1C	0.164572	-0.0159807	0.696203	0.89291	NA
CRIP3	0.398897	0.0423721	0.683989	0.763831	NA
AK4P3	0.164572	-0.0159807	0.696203	0.89291	NA
DEFB129	0.137782	-0.0159807	0.696203	0.89291	NA
CCDC194	0	0	0.73357	NA	NA
OR7G2	0	0	0.73357	NA	NA
PPP1R3A	1.0202	0.0467986	0.627686	0.822699	NA
FAM236A	0	0	0.73357	NA	NA
CLEC2L	0.129562	-0.0159807	0.696203	0.89291	NA
TTLL8	0.792815	0.0677101	0.651698	0.715836	NA
UGT1A5	0	0	0.73357	NA	NA
FAM72D	0	0	0.73357	NA	NA
ENSG00000257184	0	0	0.73357	NA	NA
GPR63	0.672816	0.166958	0.701076	0.294631	NA
KRTAP19-2	0	0	0.73357	NA	NA
PIGY	2.16378	0.863398	1.03251	0.00546596	NA
TBX18	0.129562	-0.0159807	0.696203	0.89291	NA
C1QTNF9B	0	0	0.73357	NA	NA
ENSG00000273167	0	0	0.73357	NA	NA
DNER	1.02839	-0.0404193	0.638662	0.837688	NA
DDI1	2.24691	0.378134	0.658813	0.145875	NA
WNT8B	0	0	0.73357	NA	NA
OR52B2	0.224272	0.0402981	0.698041	0.73476	NA
SLC30A2	0.134667	0.0399301	0.698008	0.737058	NA
TRIM63	0.164572	-0.0159807	0.696203	0.89291	NA
BRINP3	0	0	0.73357	NA	NA
NTN1	0.634503	0.0240243	0.663248	0.88595	NA
TMC3	1.928	0.114352	0.604722	0.626854	NA
MORC1	0.393918	0.0175798	0.68297	0.899929	NA
E2F8	3.22834	-0.0955118	0.558564	0.714477	NA
IL36A	2.01037	0.101047	0.593559	0.675684	NA
ST6GALNAC5	0.720963	0.0482387	0.6554	0.787895	NA
CPHXL	0.688039	0.170837	0.701611	0.286821	NA
TAF11L6	0	0	0.73357	NA	NA
FAM240A	0	0	0.73357	NA	NA
ENSG00000287585	0	0	0.73357	NA	NA
OR4F3	0	0	0.73357	NA	NA
AMY1B	0	0	0.73357	NA	NA
PAGE2	0	0	0.73357	NA	NA
KCNA7	3.61878	-0.144778	0.54176	0.594114	NA
OLFM4	1.2464	0.0992844	0.635033	0.632923	NA
AGAP4	0	0	0.73357	NA	NA
VPS37C	3.15021	0.111973	0.550532	0.67356	NA
SOX14	1.83783	0.270855	0.635586	0.26835	NA
MEX3A	1.26485	0.0129441	0.625963	0.950598	NA
KRT82	1.76484	0.15313	0.611117	0.516799	NA
TDGF1	0.402011	-0.0201514	0.676394	0.892799	NA
HTRA3	0.264229	0.0131923	0.692602	0.915609	NA
STON1	3.01704	-0.388659	0.633185	0.155479	NA
HAAO	0.129562	-0.0159807	0.696203	0.89291	NA
PADI4	2.80939	-0.0455986	0.559096	0.859853	NA
RAB32	2.64594	-0.238665	0.601813	0.352914	NA
POU4F2	1.82931	-0.23102	0.635473	0.325798	NA
PNLIPRP3	0	0	0.73357	NA	NA
MLNR	0.264229	0.0131923	0.692602	0.915609	NA
GJB4	0.137782	-0.0159807	0.696203	0.89291	NA
SAA2-SAA4	0	0	0.73357	NA	NA
LRRC14B	0.264229	0.0131923	0.692602	0.915609	NA
SCRT1	0.431916	-0.1097	0.684248	0.484593	NA
NKX1-1	2.12895	0.199557	0.619091	0.404088	NA
SCGB1C1	0	0	0.73357	NA	NA
ANKRD34C	0.299239	0.0143565	0.689657	0.911593	NA
SHISA3	0	0	0.73357	NA	NA
GHSR	2.47638	-0.0553544	0.581177	0.822091	NA
CXORF51B	0	0	0.73357	NA	NA
ARHGEF38	0.912324	-0.00693286	0.643562	0.970966	NA
CD5L	0	0	0.73357	NA	NA
OR8J3	0.134667	0.0399301	0.698008	0.737058	NA
OR5K1	0	0	0.73357	NA	NA
PHLDA3	1.6866	0.131208	0.610823	0.573392	NA
CYP39A1	0.129562	-0.0159807	0.696203	0.89291	NA
IGSF23	0.164572	-0.0159807	0.696203	0.89291	NA
HTR1D	0.496721	0.0680585	0.675049	0.666421	NA
NMBR	0.129562	-0.0159807	0.696203	0.89291	NA
IGLV9-49	0	0	0.73357	NA	NA
C3ORF70	0	0	0.73357	NA	NA
CFAP210	0.976815	-0.107508	0.648267	0.584051	NA
PNMA2	3.58493	0.119033	0.554715	0.652731	NA
WNT3A	0.367128	0.0168216	0.68474	0.902337	NA
ENSG00000268790	0	0	0.73357	NA	NA
PDILT	0.134667	0.0399301	0.698008	0.737058	NA
DCAF12L2	0.267344	-0.0453344	0.694058	0.719704	NA
SLC4A1	1.78635	0.147734	0.611592	0.529571	NA
GJA8	0	0	0.73357	NA	NA
OR5I1	0.742678	0.0386814	0.659153	0.823874	NA
BAIAP2L1	1.85615	0.109059	0.600801	0.645946	NA
GPR135	0.968595	-0.107404	0.647338	0.58616	NA
ZNF391	1.53007	-0.244079	0.657337	0.274527	NA
GDF2	0.393918	0.0175798	0.68297	0.899929	NA
CCER2	0	0	0.73357	NA	NA
PMCH	1.6884	0.0830411	0.604499	0.720307	NA
MS4A6E	0.558364	-0.0640963	0.669352	0.696697	NA
GABRG1	0	0	0.73357	NA	NA
ALPG	0.164572	-0.0159807	0.696203	0.89291	NA
S100P	3.17128	-0.151114	0.558478	0.569559	NA
OR4C13	0	0	0.73357	NA	NA
TMEM151A	0.364013	0.0910275	0.693338	0.514088	NA
MAGEA1	0.134667	0.0399301	0.698008	0.737058	NA
ACKR2	0.623138	0.0284187	0.664044	0.864699	NA
KCNK1	0.518406	-0.0283347	0.669965	0.858565	NA
DRGX	0	0	0.73357	NA	NA
FRK	0	0	0.73357	NA	NA
C9ORF152	0.631358	0.029166	0.658241	0.866983	NA
SRY	2.08941	0.291651	0.650371	0.226651	NA
GAS1	0.574803	-0.0678737	0.66898	0.681857	NA
GRIN3A	0.96548	-0.0292597	0.638112	0.882035	NA
OR51S1	0.928638	-0.063205	0.639114	0.750734	NA
CAPZA3	0	0	0.73357	NA	NA
FAM240B	0	0	0.73357	NA	NA
LCE5A	0.264229	0.0131923	0.692602	0.915609	NA
FMO2	0	0	0.73357	NA	NA
CCDC3	0.272449	0.0134727	0.691885	0.91463	NA
KRTDAP	0	0	0.73357	NA	NA
KCNK13	0.224272	0.0402981	0.698041	0.73476	NA
SPDYE14	0	0	0.73357	NA	NA
UPK3BL1	0	0	0.73357	NA	NA
OR10P1	0.137782	-0.0159807	0.696203	0.89291	NA
NXPH2	3.48447	-0.0504198	0.556958	0.845937	NA
MINAR2	0	0	0.73357	NA	NA
OVCH1	1.15783	-0.117496	0.64252	0.564509	NA
AADACL4	0.134667	0.0399301	0.698008	0.737058	NA
C10ORF95	0.129562	-0.0159807	0.696203	0.89291	NA
RBM11	4.21038	-0.0835491	0.51955	0.761375	NA
LMNTD2	2.5453	-0.230292	0.594425	0.374387	NA
ACTL9	0.294134	-0.0525394	0.69249	0.686657	NA
PRAMEF18	2.51552	-0.0640032	0.58653	0.792429	NA
TAS2R31	0.137782	-0.0159807	0.696203	0.89291	NA
TAS2R13	0	0	0.73357	NA	NA
TAS2R19	0.458693	0.104018	0.695982	0.458752	NA
ARR3	0.164572	-0.0159807	0.696203	0.89291	NA
ENSG00000276087	0	0	0.73357	NA	NA
IFNK	0.164572	-0.0159807	0.696203	0.89291	NA
RDH12	2.70664	0.0440804	0.554769	0.865541	NA
GLIS2	0	0	0.73357	NA	NA
GPR22	0.224272	0.0402981	0.698041	0.73476	NA
PHOX2B	0	0	0.73357	NA	NA
PDXP	3.9542	-0.006041	0.522259	0.982318	NA
C12ORF60	2.70976	-0.0241272	0.554789	0.926018	NA
GALNT5	1.56706	0.120238	0.614274	0.599259	NA
DEFB106B	0	0	0.73357	NA	NA
POU4F3	0	0	0.73357	NA	NA
C17ORF114	0	0	0.73357	NA	NA
ZNF729	0	0	0.73357	NA	NA
CLDN4	0	0	0.73357	NA	NA
BPIFB6	0.764035	-0.103461	0.664002	0.562841	NA
GPR33	0.272449	0.0134727	0.691885	0.91463	NA
CLCA2	1.3625	0.140527	0.635225	0.51344	NA
CLCA4	0.272449	0.0134727	0.691885	0.91463	NA
LYL1	2.72634	-0.184885	0.583168	0.473617	NA
NPPC	0.275564	-0.0414331	0.69762	0.729575	NA
AGRP	0	0	0.73357	NA	NA
TPH2	0.795803	-0.0580467	0.656138	0.746553	NA
ARL13A	1.55586	0.0103033	0.616243	0.962291	NA
OTOR	0	0	0.73357	NA	NA
LINC02210-CRHR1	0	0	0.73357	NA	NA
H2BC1	0.696146	-0.113377	0.662709	0.534518	NA
ENSG00000288674	0	0	0.73357	NA	NA
HCG22	0	0	0.73357	NA	NA
CT47A5	0	0	0.73357	NA	NA
SPDYE18	0	0	0.73357	NA	NA
OR5AR1	0	0	0.73357	NA	NA
SLC22A13	0.79593	-0.0207219	0.643339	0.913654	NA
CACNG1	0.583181	0.0904366	0.67369	0.582459	NA
BEST4	1.05704	0.0647869	0.636627	0.74803	NA
EREG	1.97469	-0.046264	0.613467	0.834734	NA
SPEGNB	0.393918	0.0175798	0.68297	0.899929	NA
MAPK15	0.134667	0.0399301	0.698008	0.737058	NA
IGFL1	0	0	0.73357	NA	NA
ANXA3	0.629399	-0.0646997	0.665892	0.701603	NA
ENSG00000289715	0	0	0.73357	NA	NA
TMEM256-PLSCR3	0	0	0.73357	NA	NA
CAPN6	1.68342	0.0577774	0.60292	0.802563	NA
GARIN4	1.7729	0.0287267	0.592611	0.903672	NA
USP17L27	0	0	0.73357	NA	NA
TNNI3K	0.958385	-0.296338	0.713695	0.143939	NA
C3ORF56	0	0	0.73357	NA	NA
TSPAN1	0.137782	-0.0159807	0.696203	0.89291	NA
SULT2A1	0	0	0.73357	NA	NA
THRSP	0	0	0.73357	NA	NA
CNGA4	0.59336	0.168731	0.697346	0.302969	NA
LAD1	4.09435	0.451235	0.602426	0.126739	NA
CALHM3	0.488501	0.0674287	0.675434	0.668089	NA
ENSG00000272162	0	0	0.73357	NA	NA
TFAP2D	0.977112	-0.157112	0.666679	0.408599	NA
THAP10	0.544898	0.00778282	0.673047	0.959608	NA
RAB41	0.137782	-0.0159807	0.696203	0.89291	NA
ANXA13	3.02978	0.106751	0.569166	0.677413	NA
OR52E2	0.229346	0.0402981	0.698041	0.73476	NA
ENSG00000288208	0	0	0.73357	NA	NA
KRTAP7-1	0	0	0.73357	NA	NA
KCNJ4	0.388844	0.0174467	0.683279	0.900349	NA
RASL11A	3.60319	0.34449	0.592305	0.218532	NA
LENEP	0	0	0.73357	NA	NA
HSD11B2	2.5238	0.056473	0.564236	0.825428	NA
KRTAP19-6	0	0	0.73357	NA	NA
NUP62CL	1.05309	-0.198843	0.666438	0.326958	NA
SPDYE13	0	0	0.73357	NA	NA
ENSG00000285329	0	0	0.73357	NA	NA
CLCN1	1.76979	0.0992086	0.604616	0.670938	NA
MYORG	2.7571	0.313499	0.613599	0.238136	NA
ACKR4	0.639578	0.024914	0.663043	0.88198	NA
CT47A8	0	0	0.73357	NA	NA
CACNG8	0.696146	-0.113377	0.662709	0.534518	NA
ST8SIA6	4.01073	-0.0117872	0.525899	0.965361	NA
ENSG00000257921	0	0	0.73357	NA	NA
KHDC1L	0	0	0.73357	NA	NA
RAX	0	0	0.73357	NA	NA
SEMA3A	2.11038	-0.292046	0.655385	0.220409	NA
KL	2.06716	-0.00225504	0.58403	0.992592	NA
CHST13	1.06526	0.0686564	0.630957	0.740979	NA
SAA4	0	0	0.73357	NA	NA
CCDC8	0.566583	-0.0730997	0.664226	0.671432	NA
MBD3L2B	0	0	0.73357	NA	NA
IQANK1	0.229346	0.0402981	0.698041	0.73476	NA
ARSF	0.566583	-0.0730997	0.664226	0.671432	NA
SLC22A3	0.52348	-0.0284677	0.669731	0.858195	NA
TYRP1	0.129562	-0.0159807	0.696203	0.89291	NA
GLP1R	0.134667	0.0399301	0.698008	0.737058	NA
CATIP	0.364013	0.0910275	0.693338	0.514088	NA
GCM1	0	0	0.73357	NA	NA
TAF11L11	0	0	0.73357	NA	NA
ENSG00000257207	0	0	0.73357	NA	NA
ABHD16B	0.134667	0.0399301	0.698008	0.737058	NA
ZNF735	0.137782	-0.0159807	0.696203	0.89291	NA
ADGRD2	1.21664	-0.0070538	0.629316	0.972622	NA
CYP1A2	1.52086	0.0171029	0.614774	0.937854	NA
SPR	0.574803	-0.0678737	0.66898	0.681857	NA
CGB1	0	0	0.73357	NA	NA
CGB5	0	0	0.73357	NA	NA
XK	0.496691	-0.022304	0.670922	0.887216	NA
SLC10A2	0.137782	-0.0159807	0.696203	0.89291	NA
DEFB115	0	0	0.73357	NA	NA
TIFAB	0	0	0.73357	NA	NA
ORM1	0.636463	0.113741	0.673559	0.505015	NA
OOSP2	0	0	0.73357	NA	NA
SCYGR2	0	0	0.73357	NA	NA
REM2	0.52348	-0.0284677	0.669731	0.858195	NA
NPHS1	0.566583	-0.0730997	0.664226	0.671432	NA
CT47B1	0	0	0.73357	NA	NA
CDY2A	0	0	0.73357	NA	NA
TEX54	1.63522	0.0333157	0.622986	0.875411	NA
OR10A7	0	0	0.73357	NA	NA
RBMY1J	0	0	0.73357	NA	NA
ENSG00000286131	0	0	0.73357	NA	NA
SLC16A2	1.06019	0.0678188	0.631041	0.743823	NA
OR1D5	0	0	0.73357	NA	NA
FAM25G	0	0	0.73357	NA	NA
CCDC13	0.129562	-0.0159807	0.696203	0.89291	NA
IL22RA1	0.528585	0.0711866	0.673708	0.656846	NA
ENSG00000261459	0	0	0.73357	NA	NA
FAM43B	0.134667	0.0399301	0.698008	0.737058	NA
TACR3	1.32451	0.0398895	0.616543	0.855272	NA
ENSG00000269403	0	0	0.73357	NA	NA
OR13C7	0	0	0.73357	NA	NA
METTL27	1.01497	-0.0828449	0.644129	0.673095	NA
CSTA	1.52002	-0.328813	0.693223	0.147726	NA
ARX	0.393918	0.0175798	0.68297	0.899929	NA
LEP	0	0	0.73357	NA	NA
DEFB130A	0	0	0.73357	NA	NA
ENSG00000290147	0	0	0.73357	NA	NA
OR6N2	0	0	0.73357	NA	NA
OR2I1P	0.224272	0.0402981	0.698041	0.73476	NA
OR8B3	0	0	0.73357	NA	NA
S100A16	0.129562	-0.0159807	0.696203	0.89291	NA
OR51B2	0	0	0.73357	NA	NA
PANX3	0	0	0.73357	NA	NA
KIR3DL3	0.807453	0.154983	0.675719	0.390796	NA
A3GALT2	0.658148	0.0236785	0.65669	0.892789	NA
PVALEF	0.134667	0.0399301	0.698008	0.737058	NA
ENSG00000264668	1.77079	-0.194148	0.622427	0.410342	NA
KRTAP25-1	0	0	0.73357	NA	NA
MAGEL2	2.20888	0.400394	0.703482	0.102858	NA
KAAG1	0.134667	0.0399301	0.698008	0.737058	NA
OR5K2	0	0	0.73357	NA	NA
ENSG00000285942	0	0	0.73357	NA	NA
CT47A3	0	0	0.73357	NA	NA
MAPK8IP2	3.09023	-0.135787	0.555432	0.609193	NA
GDF3	0.264229	0.0131923	0.692602	0.915609	NA
SPINT4	0	0	0.73357	NA	NA
PCDHB16	0.129562	-0.0159807	0.696203	0.89291	NA
GRIN2B	1.7512	-0.189517	0.621625	0.420848	NA
ENSG00000285602	0	0	0.73357	NA	NA
BEND2	1.72258	-0.231054	0.639495	0.32008	NA
OR5M1	0	0	0.73357	NA	NA
FAM90A22	0	0	0.73357	NA	NA
GJE1	0	0	0.73357	NA	NA
NEUROG2	0.267344	-0.0453344	0.694058	0.719704	NA
MAGEB18	0.264229	0.0131923	0.692602	0.915609	NA
DLX4	0.129562	-0.0159807	0.696203	0.89291	NA
ENSG00000269755	0	0	0.73357	NA	NA
KRTAP4-2	0	0	0.73357	NA	NA
OR6C6	0.367128	0.0168216	0.68474	0.902337	NA
OR4N4C	0	0	0.73357	NA	NA
ENSG00000141979	0	0	0.73357	NA	NA
ATOH8	0	0	0.73357	NA	NA
KRTAP1-1	0.717817	0.0437974	0.66657	0.790704	NA
GOLGA8O	0	0	0.73357	NA	NA
GIPC2	1.98801	0.00749189	0.606464	0.973587	NA
DDIT4L	0	0	0.73357	NA	NA
BHLHE41	0.860704	0.0922581	0.652437	0.625757	NA
TCHH	4.1762	-0.227225	0.542227	0.415948	NA
MINDY4B	0	0	0.73357	NA	NA
CT47A1	0	0	0.73357	NA	NA
TUBA3D	1.06016	-0.013281	0.627224	0.949016	NA
AADACL3	0.294134	-0.0525394	0.69249	0.686657	NA
GAST	0	0	0.73357	NA	NA
ARFGEF3	2.40837	0.388534	0.664282	0.135489	NA
ENSG00000241690	1.11177	0.15567	0.647239	0.453754	NA
OR2T7	0	0	0.73357	NA	NA
OPN1SW	1.4809	0.0716813	0.614037	0.748129	NA
HOXC10	0.229346	0.0402981	0.698041	0.73476	NA
OR7G3	0	0	0.73357	NA	NA
MINDY4	2.21615	-0.156276	0.5902	0.532244	NA
WNT6	0.229346	0.0402981	0.698041	0.73476	NA
SOST	0.362054	0.0166815	0.68507	0.902786	NA
FBXO39	1.58367	0.0439524	0.598778	0.850653	NA
GABRQ	0	0	0.73357	NA	NA
DGKK	0.578106	0.0801942	0.678304	0.60792	NA
CT47A10	0	0	0.73357	NA	NA
CHRM1	0.264229	0.0131923	0.692602	0.915609	NA
CEACAM6	0.637618	-0.0586747	0.671597	0.714942	NA
OR2G3	0	0	0.73357	NA	NA
ANXA10	0.229346	0.0402981	0.698041	0.73476	NA
ZIC1	0.129562	-0.0159807	0.696203	0.89291	NA
USP17L26	0	0	0.73357	NA	NA
GSC	0.224272	0.0402981	0.698041	0.73476	NA
DYNLT5	0.137782	-0.0159807	0.696203	0.89291	NA
CDC42EP5	0	0	0.73357	NA	NA
CLDN16	0.129562	-0.0159807	0.696203	0.89291	NA
PRAMEF20	0	0	0.73357	NA	NA
ENSG00000283536	0.137782	-0.0159807	0.696203	0.89291	NA
ENSG00000213204	0	0	0.73357	NA	NA
OR5H2	0	0	0.73357	NA	NA
HSFX4	0.792815	0.0677101	0.651698	0.715836	NA
RNASE3	2.11212	-0.420162	0.735438	0.0770157	NA
EDDM3A	0	0	0.73357	NA	NA
SERPINB10	0.364013	0.0910275	0.693338	0.514088	NA
CAMSAP3	4.0548	0.0606957	0.528667	0.823076	NA
HTR1F	0.353834	0.0164397	0.685642	0.903565	NA
C2ORF78	0.993412	0.0494031	0.633747	0.807803	NA
IL27	0.137782	-0.0159807	0.696203	0.89291	NA
PIP	0	0	0.73357	NA	NA
FLG	1.41097	0.054326	0.622503	0.799879	NA
C19ORF81	0.402011	-0.0201514	0.676394	0.892799	NA
CENPVL1	0	0	0.73357	NA	NA
AKR7L	0	0	0.73357	NA	NA
KRTAP13-4	0	0	0.73357	NA	NA
DLL3	4.15073	0.127942	0.525232	0.642704	NA
CLPSL1	0	0	0.73357	NA	NA
GOLGA8J	0	0	0.73357	NA	NA
GRIN3B	2.24174	0.381024	0.666792	0.138283	NA
LY6D	0.164572	-0.0159807	0.696203	0.89291	NA
MN1	3.92123	-0.00403955	0.52449	0.988144	NA
KCNA4	0.79593	-0.0207219	0.643339	0.913654	NA
PLCD3	4.17423	0.277162	0.546724	0.328653	NA
SPDYE11	0	0	0.73357	NA	NA
MSH5-SAPCD1	0	0	0.73357	NA	NA
BMP15	0.358909	0.016582	0.685305	0.903106	NA
SCYGR3	0	0	0.73357	NA	NA
PRM1	0	0	0.73357	NA	NA
CHST3	0.224272	0.0402981	0.698041	0.73476	NA
STPG2	0.920544	-0.00869469	0.643317	0.96365	NA
RGPD4	1.96431	0.392258	0.690983	0.114926	NA
TRIL	1.5088	0.072023	0.615919	0.745253	NA
ACTL7B	0.269334	0.0570878	0.699987	0.633263	NA
FOXH1	0.302354	-0.0548072	0.692066	0.676555	NA
TMEM252	0	0	0.73357	NA	NA
TAAR5	0	0	0.73357	NA	NA
CTRL	0.531574	-0.0581454	0.670084	0.720507	NA
CHST1	0.653043	-0.0690093	0.665359	0.685213	NA
HTR1B	0	0	0.73357	NA	NA
NECTIN4	0.731142	0.136166	0.67413	0.440226	NA
BRINP2	0.76914	-0.0139312	0.649333	0.939665	NA
TAS2R8	0.623264	0.0849722	0.676827	0.593783	NA
GDF6	0	0	0.73357	NA	NA
SLC10A5	0	0	0.73357	NA	NA
NPB	0.807453	0.154983	0.675719	0.390796	NA
TPSG1	0	0	0.73357	NA	NA
TNN	0.717817	0.0437974	0.66657	0.790704	NA
KRT19	0.496691	-0.022304	0.670922	0.887216	NA
CLC	2.90806	0.0278549	0.552548	0.914999	NA
SERPINE1	1.55016	0.241446	0.664625	0.266587	NA
LENG9	4.18735	-0.452435	0.632419	0.115599	NA
NKX3-2	0.393918	0.0175798	0.68297	0.899929	NA
SLC35G5	0.129562	-0.0159807	0.696203	0.89291	NA
SUSD5	0.874042	-0.0735686	0.654099	0.689566	NA
PCDHAC1	0.437021	-0.028035	0.674486	0.854441	NA
HSFX3	0.792815	0.0677101	0.651698	0.715836	NA
MC5R	0.137782	-0.0159807	0.696203	0.89291	NA
C11ORF42	0	0	0.73357	NA	NA
ADRA1B	0.431916	-0.1097	0.684248	0.484593	NA
NRIP2	1.06229	-0.0415873	0.651072	0.820893	NA
CYS1	0	0	0.73357	NA	NA
WFDC9	0	0	0.73357	NA	NA
ENSG00000260643	1.06131	-0.20058	0.666713	0.323469	NA
MAB21L2	0.137782	-0.0159807	0.696203	0.89291	NA
FAM90A17	0	0	0.73357	NA	NA
OR1B1	0	0	0.73357	NA	NA
GRIP1	2.6091	-0.283151	0.620212	0.268954	NA
C11ORF94	0	0	0.73357	NA	NA
SPDYC	0.129562	-0.0159807	0.696203	0.89291	NA
MAMDC2	2.24912	0.0700476	0.594075	0.768964	NA
OR1E1	0	0	0.73357	NA	NA
PRRX2	0	0	0.73357	NA	NA
ENSG00000288708	0.448544	0.101349	0.696023	0.467192	NA
OR52M1	0.129562	-0.0159807	0.696203	0.89291	NA
PLA2G2E	0	0	0.73357	NA	NA
SOX21	0	0	0.73357	NA	NA
RHOV	0.164572	-0.0159807	0.696203	0.89291	NA
GRAMD2A	0	0	0.73357	NA	NA
CSNKA2IP	0.839033	-0.0723999	0.649261	0.702213	NA
OR51V1	0.224272	0.0402981	0.698041	0.73476	NA
ARL11	3.37821	0.0906418	0.546103	0.733553	NA
CDY2B	0	0	0.73357	NA	NA
GAL	0.302354	-0.0548072	0.692066	0.676555	NA
PIPOX	0.294134	-0.0525394	0.69249	0.686657	NA
P3R3URF	0	0	0.73357	NA	NA
CXORF58	0.137782	-0.0159807	0.696203	0.89291	NA
CABP5	0.129562	-0.0159807	0.696203	0.89291	NA
FABP2	0.129562	-0.0159807	0.696203	0.89291	NA
KRTAP10-8	0	0	0.73357	NA	NA
SPATA48	0.976815	-0.107508	0.648267	0.584051	NA
MMP12	0.264229	0.0131923	0.692602	0.915609	NA
TDRD9	3.38549	0.0514457	0.550519	0.844655	NA
BATF3	1.39346	-0.0617339	0.6233	0.773189	NA
NUPR2	1.58377	0.0125114	0.609158	0.955478	NA
GAS2L2	3.25379	0.285068	0.581564	0.297998	NA
HOXC8	0	0	0.73357	NA	NA
ATOH7	0.134667	0.0399301	0.698008	0.737058	NA
TBPL2	0.982077	0.134015	0.65288	0.497328	NA
ENSG00000197991	0.129562	-0.0159807	0.696203	0.89291	NA
GINS2	3.94758	-0.186675	0.56427	0.484566	NA
ZNF878	0.731155	-0.121297	0.662795	0.510596	NA
UBXN10	3.4953	-0.582256	0.705092	0.0487574	NA
MPC1L	0	0	0.73357	NA	NA
OOSP3	0	0	0.73357	NA	NA
BNIP5	0.523511	0.0700588	0.673837	0.661169	NA
LCT	3.87182	-0.216587	0.550433	0.432057	NA
ZNF425	3.97138	-0.144511	0.545095	0.593126	NA
FBXO40	1.61043	-0.0343238	0.611583	0.877521	NA
TEX37	0	0	0.73357	NA	NA
UNCX	0.593373	-0.0719033	0.668583	0.666427	NA
DEFB114	0	0	0.73357	NA	NA
SOD3	0	0	0.73357	NA	NA
C6ORF58	0.364013	0.0910275	0.693338	0.514088	NA
ENOX1	0.272449	0.0134727	0.691885	0.91463	NA
HOXA11	0.129562	-0.0159807	0.696203	0.89291	NA
TMEM247	0.5914	0.0910675	0.673384	0.581028	NA
TCF15	0	0	0.73357	NA	NA
KRTAP4-12	0	0	0.73357	NA	NA
IFNA7	0	0	0.73357	NA	NA
ENSG00000286007	0	0	0.73357	NA	NA
TAF11L2	0.137782	-0.0159807	0.696203	0.89291	NA
NAT8L	0.129562	-0.0159807	0.696203	0.89291	NA
PAQR7	3.74564	0.076843	0.542225	0.773605	NA
LRRC3C	0.137782	-0.0159807	0.696203	0.89291	NA
TMEM119	2.28888	-0.392884	0.696772	0.110618	NA
MC2R	0.134667	0.0399301	0.698008	0.737058	NA
OR6X1	0	0	0.73357	NA	NA
ZAR1	0.807264	-0.111247	0.664713	0.536205	NA
KCNE5	0	0	0.73357	NA	NA
CMA1	0.717848	0.147076	0.671188	0.420872	NA
PNMA8B	3.53259	0.184568	0.553607	0.495946	NA
OLIG3	0	0	0.73357	NA	NA
TMEM86A	2.80638	-0.20069	0.58432	0.439602	NA
CTAGE8	0	0	0.73357	NA	NA
CCL11	0	0	0.73357	NA	NA
IRX1	0.764035	-0.103461	0.664002	0.562841	NA
DBX2	0	0	0.73357	NA	NA
PTF1A	0.396907	-0.0862711	0.688688	0.549945	NA
ENSG00000259529	0	0	0.73357	NA	NA
PLEKHD1	0.5317	-0.0304759	0.669399	0.848884	NA
WNT11	1.71027	0.190075	0.632969	0.403151	NA
THSD8	0	0	0.73357	NA	NA
RAD51AP2	0.5317	-0.0304759	0.669399	0.848884	NA
MBOAT4	0.588285	0.188466	0.696614	0.274346	NA
ADAMTS14	1.25451	-0.175325	0.650467	0.403384	NA
ENSG00000276418	0	0	0.73357	NA	NA
GXYLT2	0.440136	-0.0982893	0.688006	0.508845	NA
CCDC195	0	0	0.73357	NA	NA
TNFRSF21	0.437021	-0.028035	0.674486	0.854441	NA
ENSG00000267314	0	0	0.73357	NA	NA
ULBP1	0.431916	-0.1097	0.684248	0.484593	NA
ASPRV1	0.563468	0.00564948	0.666251	0.972325	NA
CCDC188	0.134667	0.0399301	0.698008	0.737058	NA
RCOR2	1.87593	0.0851483	0.60429	0.713945	NA
MSTN	0	0	0.73357	NA	NA
E2F1	3.06768	0.0311204	0.547026	0.906002	NA
SSU72P4	0	0	0.73357	NA	NA
KCNK3	0.129562	-0.0159807	0.696203	0.89291	NA
ENSG00000285932	0	0	0.73357	NA	NA
SPINK8	0	0	0.73357	NA	NA
ZSCAN5B	0.563468	0.00564948	0.666251	0.972325	NA
ENSG00000286022	0.264229	0.0131923	0.692602	0.915609	NA
DPPA3	0.164572	-0.0159807	0.696203	0.89291	NA
ENSG00000284779	0.137782	-0.0159807	0.696203	0.89291	NA
OR8G1	0.985192	0.0511726	0.634158	0.800808	NA
CD1B	0	0	0.73357	NA	NA
SFRP4	0.129562	-0.0159807	0.696203	0.89291	NA
ITIH5	0.413346	-0.0773749	0.692896	0.569284	NA
C12ORF71	0	0	0.73357	NA	NA
OR10AD1	2.13407	0.0533716	0.593821	0.822249	NA
KRT3	0.134667	0.0399301	0.698008	0.737058	NA
OR2A5	0	0	0.73357	NA	NA
RRH	0.137782	-0.0159807	0.696203	0.89291	NA
RTEL1-TNFRSF6B	0	0	0.73357	NA	NA
TFF3	0	0	0.73357	NA	NA
PROKR1	0	0	0.73357	NA	NA
ENSG00000277535	0.264229	0.0131923	0.692602	0.915609	NA
GALR3	0.229346	0.0402981	0.698041	0.73476	NA
RAB40AL	0.164572	-0.0159807	0.696203	0.89291	NA
PARVA	4.09494	-0.206088	0.54206	0.457183	NA
USP17L3	0	0	0.73357	NA	NA
SLC15A1	0.496691	-0.022304	0.670922	0.887216	NA
P2RY13	1.51972	-0.232781	0.658544	0.288313	NA
ALPK2	1.86564	-0.250159	0.647015	0.281311	NA
VN1R1	0.653073	0.0227706	0.65689	0.896704	NA
PIERCE2	0	0	0.73357	NA	NA
MC3R	0	0	0.73357	NA	NA
PCSK4	2.85775	0.0736658	0.55445	0.778341	NA
SAGSIN1	2.69116	-0.0830615	0.566995	0.745609	NA
KRT26	0.229346	0.0402981	0.698041	0.73476	NA
CD300LD	0	0	0.73357	NA	NA
RNF223	0	0	0.73357	NA	NA
CPA2	0.402011	-0.0201514	0.676394	0.892799	NA
GPR88	0.76914	-0.0139312	0.649333	0.939665	NA
GOLGA6L1	0	0	0.73357	NA	NA
NEUROG3	0.712774	0.133166	0.674254	0.447722	NA
FMR1NB	0.396907	-0.0862711	0.688688	0.549945	NA
SOX17	0.134667	0.0399301	0.698008	0.737058	NA
RNF112	0.893597	-0.139238	0.665185	0.455477	NA
INHBC	0.275564	-0.0414331	0.69762	0.729575	NA
FABP7	0	0	0.73357	NA	NA
OR1L8	0.164572	-0.0159807	0.696203	0.89291	NA
OR2M7	0	0	0.73357	NA	NA
TAAR6	0	0	0.73357	NA	NA
CLDN20	0.653073	0.0227706	0.65689	0.896704	NA
OR6K2	0	0	0.73357	NA	NA
WIF1	0.693157	0.0142347	0.660182	0.933623	NA
RFPL4AL1	0	0	0.73357	NA	NA
ENSG00000284209	0.528585	0.0711866	0.673708	0.656846	NA
OR1I1	0.299239	0.0143565	0.689657	0.911593	NA
LRFN2	1.22083	0.0899163	0.642118	0.652202	NA
TMEM170B	0.428801	-0.0261065	0.674905	0.863694	NA
PPIAL4C	0.302354	-0.0548072	0.692066	0.676555	NA
PCK1	0.528585	0.0711866	0.673708	0.656846	NA
SLC2A6	3.54178	0.0960197	0.546927	0.718374	NA
DMRTA1	1.0447	-0.0868438	0.643752	0.659918	NA
FOXL3	0	0	0.73357	NA	NA
PKD1L3	1.02319	-0.086333	0.642704	0.66338	NA
LEXM	0.866965	0.00286443	0.651627	0.987384	NA
FAM237A	0	0	0.73357	NA	NA
MAOB	0.302354	-0.0548072	0.692066	0.676555	NA
TEX45	3.50663	3.88867e-05	0.54805	0.999882	NA
REP15	0	0	0.73357	NA	NA
COX4I2	1.93237	-0.0846997	0.593375	0.724297	NA
PFN4	0	0	0.73357	NA	NA
STBD1	0.968595	-0.107404	0.647338	0.58616	NA
GALNT18	0.935702	0.105699	0.649933	0.586491	NA
USP17L21	0	0	0.73357	NA	NA
ENSG00000289764	0.561479	-0.156649	0.68611	0.358578	NA
CH25H	0.518249	-0.106379	0.691925	0.467485	NA
GPR26	0.129562	-0.0159807	0.696203	0.89291	NA
ENSG00000273734	0	0	0.73357	NA	NA
CCN3	0.275564	-0.0414331	0.69762	0.729575	NA
GPLD1	0.752731	0.0671819	0.659353	0.704491	NA
OR4X2	0.407116	0.0429535	0.683498	0.762001	NA
TNS4	2.25431	-0.162588	0.591545	0.515938	NA
RHOXF1	0.302354	-0.0548072	0.692066	0.676555	NA
IHH	0.224272	0.0402981	0.698041	0.73476	NA
WEE2	0.81254	-0.114659	0.664197	0.526967	NA
SLC10A1	0.134667	0.0399301	0.698008	0.737058	NA
SSX7	0	0	0.73357	NA	NA
SPNS2	1.27095	-0.182097	0.649635	0.390951	NA
OR14C36	0.448544	0.101349	0.696023	0.467192	NA
TEX13B	0	0	0.73357	NA	NA
OR7G1	0	0	0.73357	NA	NA
ASCL5	0.294134	-0.0525394	0.69249	0.686657	NA
TMEM238L	0	0	0.73357	NA	NA
KHDC3L	0	0	0.73357	NA	NA
CDR2L	0.164572	-0.0159807	0.696203	0.89291	NA
SAMD5	0	0	0.73357	NA	NA
DRICH1	0	0	0.73357	NA	NA
ENSG00000275163	0	0	0.73357	NA	NA
DEFB127	0	0	0.73357	NA	NA
DEFB107A	0	0	0.73357	NA	NA
TCN1	3.06963	0.299266	0.595433	0.269209	NA
TBC1D3D	0	0	0.73357	NA	NA
ENSG00000285629	0	0	0.73357	NA	NA
KRT31	0	0	0.73357	NA	NA
GAGE12E	0	0	0.73357	NA	NA
CLDN17	0.224272	0.0402981	0.698041	0.73476	NA
EMILIN3	1.57855	0.208166	0.634691	0.365914	NA
LY6L	1.68032	-0.0840627	0.614533	0.707528	NA
OR10J5	0.129562	-0.0159807	0.696203	0.89291	NA
ELL3	3.21151	-0.28587	0.59168	0.289789	NA
POM121L2	0.892612	-0.0759484	0.65475	0.679487	NA
AS3MT	0	0	0.73357	NA	NA
DEFB105A	0	0	0.73357	NA	NA
STC2	0.623138	0.0284187	0.664044	0.864699	NA
UCN	0	0	0.73357	NA	NA
TCF23	0	0	0.73357	NA	NA
DEFB112	0	0	0.73357	NA	NA
FAM90A1	0	0	0.73357	NA	NA
ZNF560	1.77293	0.104617	0.596956	0.662362	NA
INSYN2B	0.76092	-0.0121816	0.649616	0.947121	NA
ACTL10	1.73478	0.0727274	0.602769	0.754246	NA
MALRD1	3.36888	0.0831293	0.550927	0.752672	NA
HS3ST6	0.88242	0.0927009	0.646114	0.636042	NA
SHISA8	2.48237	-0.00497391	0.562687	0.984475	NA
VGLL1	0.822719	-0.0245886	0.647686	0.895047	NA
PPIAL4D	0	0	0.73357	NA	NA
PRSS50	0.299239	0.0143565	0.689657	0.911593	NA
CCL15-CCL14	0	0	0.73357	NA	NA
OR13C5	0	0	0.73357	NA	NA
WASF1	2.0156	0.240919	0.613772	0.336755	NA
TRIM31	0.164572	-0.0159807	0.696203	0.89291	NA
SMIM41	0.134667	0.0399301	0.698008	0.737058	NA
INHBB	0.134667	0.0399301	0.698008	0.737058	NA
CTAGE4	0.164572	-0.0159807	0.696203	0.89291	NA
ZBTB8B	0.5317	-0.0304759	0.669399	0.848884	NA
OR51C1P	0.229346	0.0402981	0.698041	0.73476	NA
LGALS13	0	0	0.73357	NA	NA
SCYGR5	0.134667	0.0399301	0.698008	0.737058	NA
KLHL10	1.29959	0.139043	0.637686	0.513105	NA
VTN	0.574803	-0.0678737	0.66898	0.681857	NA
SLC25A31	3.73832	-0.137972	0.538618	0.61231	NA
STRIT1	0	0	0.73357	NA	NA
ASB12	0.129562	-0.0159807	0.696203	0.89291	NA
OR10T2	0.264229	0.0131923	0.692602	0.915609	NA
C7ORF33	0	0	0.73357	NA	NA
OR10G6	0.134667	0.0399301	0.698008	0.737058	NA
ONECUT3	0.925523	0.0257297	0.634891	0.897831	NA
CDSN	0.353834	0.0164397	0.685642	0.903565	NA
OR6C70	0	0	0.73357	NA	NA
INHA	0.693157	0.0142347	0.660182	0.933623	NA
MSANTD5	0	0	0.73357	NA	NA
P2RY1	0.583181	0.0904366	0.67369	0.582459	NA
PCDHB5	0.85563	0.097985	0.648095	0.614904	NA
PCDHB7	0.792815	0.0677101	0.651698	0.715836	NA
PCDHB3	0.488471	-0.0177384	0.67687	0.905048	NA
OR2Y1	0.134667	0.0399301	0.698008	0.737058	NA
SOX1	0.229346	0.0402981	0.698041	0.73476	NA
ZBED3	1.9505	0.0727208	0.604897	0.752586	NA
LINC02218	0.137782	-0.0159807	0.696203	0.89291	NA
TAF11L5	0	0	0.73357	NA	NA
FGFBP3	3.92414	-0.474204	0.626626	0.106185	NA
SRPX2	0.134667	0.0399301	0.698008	0.737058	NA
ZNF804A	3.21038	-0.0906137	0.554427	0.73012	NA
PBOV1	0	0	0.73357	NA	NA
OR8U1	0	0	0.73357	NA	NA
OR52R1	0.453618	0.118137	0.692978	0.428468	NA
UGT1A9	0	0	0.73357	NA	NA
CBLN4	0	0	0.73357	NA	NA
ATP13A5	1.54058	-0.125207	0.626633	0.568533	NA
PCDH12	3.03595	0.0947253	0.563903	0.713934	NA
MAGEB6	0	0	0.73357	NA	NA
RBP3	0.653043	-0.0690093	0.665359	0.685213	NA
UBD	1.12136	0.290464	0.732776	0.122766	NA
KIAA2012	0.593373	-0.0719033	0.668583	0.666427	NA
ENSG00000258465	0	0	0.73357	NA	NA
ENSG00000285589	0	0	0.73357	NA	NA
ENSG00000285733	0.785751	-0.119242	0.660044	0.523166	NA
GARIN6	0	0	0.73357	NA	NA
MRGPRE	0.129562	-0.0159807	0.696203	0.89291	NA
KCNK15	0	0	0.73357	NA	NA
DIRAS2	0	0	0.73357	NA	NA
ENSG00000285978	0	0	0.73357	NA	NA
FOXR2	0.52348	-0.0284677	0.669731	0.858195	NA
ENSG00000262633	0	0	0.73357	NA	NA
CLDN23	0	0	0.73357	NA	NA
KRTAP5-1	0	0	0.73357	NA	NA
ARMH2	1.00049	-0.0356818	0.637336	0.857257	NA
TMEM178B	0.453618	0.118137	0.692978	0.428468	NA
ENSG00000243696	0	0	0.73357	NA	NA
ENSG00000241962	0	0	0.73357	NA	NA
GNA14	0.895727	-0.165935	0.66561	0.391654	NA
TBC1D3E	0	0	0.73357	NA	NA
SCUBE3	1.62178	0.199218	0.631188	0.387862	NA
NEUROD2	0.367128	0.0168216	0.68474	0.902337	NA
DDN	0.488501	0.0674287	0.675434	0.668089	NA
KLRF2	0	0	0.73357	NA	NA
ZNF722	0.137782	-0.0159807	0.696203	0.89291	NA
SP9	0	0	0.73357	NA	NA
MC4R	0	0	0.73357	NA	NA
TMPRSS15	0.760951	0.0719733	0.653651	0.696361	NA
PRDM6	1.9919	0.0797902	0.594212	0.738638	NA
ENSG00000285458	0	0	0.73357	NA	NA
DCBLD2	0.99028	-0.197605	0.668446	0.324983	NA
GABRR2	0.483397	-0.0176234	0.677129	0.905423	NA
IFNA4	0	0	0.73357	NA	NA
KRTAP19-4	0	0	0.73357	NA	NA
KRTAP26-1	0.458693	0.104018	0.695982	0.458752	NA
TAS2R16	0.137782	-0.0159807	0.696203	0.89291	NA
SLC17A6	0.229346	0.0402981	0.698041	0.73476	NA
SPDYE17	0	0	0.73357	NA	NA
OR5AK2	0.164572	-0.0159807	0.696203	0.89291	NA
TEX53	0	0	0.73357	NA	NA
LRIT1	0.134667	0.0399301	0.698008	0.737058	NA
KRTAP13-1	0	0	0.73357	NA	NA
APOH	0.129562	-0.0159807	0.696203	0.89291	NA
CLIC2	3.61431	0.059875	0.678144	0.694058	NA
ZP1	0.491616	-0.0221795	0.67117	0.887596	NA
KRTAP12-3	0	0	0.73357	NA	NA
PNLIP	0.362054	0.0166815	0.68507	0.902786	NA
EXOC1L	0.272449	0.0134727	0.691885	0.91463	NA
SIX6	0.224272	0.0402981	0.698041	0.73476	NA
FOXD4	0	0	0.73357	NA	NA
GGTLC3	0	0	0.73357	NA	NA
PRR15L	0.229346	0.0402981	0.698041	0.73476	NA
IGSF6	2.91973	0.557744	0.705867	0.0538291	NA
PLAC1	0	0	0.73357	NA	NA
KIF4B	3.00573	-0.0570808	0.552115	0.827557	NA
PI3	0	0	0.73357	NA	NA
AMY1A	0	0	0.73357	NA	NA
VCY1B	0	0	0.73357	NA	NA
SNX32	3.7886	0.185599	0.543445	0.499318	NA
ENSG00000288643	0	0	0.73357	NA	NA
PYDC5	1.98717	0.51017	0.777992	0.0432449	NA
TAF11L12	0.137782	-0.0159807	0.696203	0.89291	NA
OR10A3	1.37898	0.0142638	0.614295	0.94824	NA
RASD2	1.08184	-0.0954468	0.642242	0.633647	NA
SERPINC1	0.134667	0.0399301	0.698008	0.737058	NA
CCDC89	0.766025	0.0729031	0.653552	0.693039	NA
LCNL1	0	0	0.73357	NA	NA
OR2A2	0.129562	-0.0159807	0.696203	0.89291	NA
SPDYE12	0	0	0.73357	NA	NA
TENM4	3.01403	0.0990121	0.5691	0.698967	NA
OTUD6A	1.19299	-0.00497242	0.623054	0.981252	NA
OR1R1P	0	0	0.73357	NA	NA
OR52E1	0	0	0.73357	NA	NA
SH3GL2	2.34362	-0.104105	0.586418	0.672743	NA
UGT2B17	0	0	0.73357	NA	NA
OPN1MW2	0	0	0.73357	NA	NA
CCDC122	3.07798	-0.26134	0.609425	0.309672	NA
SIX3	0.164572	-0.0159807	0.696203	0.89291	NA
GAGE10	0.134667	0.0399301	0.698008	0.737058	NA
FOXF2	2.89916	-0.131253	0.561065	0.617351	NA
RAB3B	2.03514	-0.110637	0.593567	0.648258	NA
IFNW1	0.137782	-0.0159807	0.696203	0.89291	NA
ONECUT2	0.353834	0.0164397	0.685642	0.903565	NA
SLC35D3	0.569698	-0.159102	0.686329	0.352935	NA
KBTBD11-OT1	0	0	0.73357	NA	NA
MCCD1	0	0	0.73357	NA	NA
KRT6A	0.134667	0.0399301	0.698008	0.737058	NA
CENPVL3	0	0	0.73357	NA	NA
SPANXA1	0	0	0.73357	NA	NA
CCDC169-SOHLH2	0	0	0.73357	NA	NA
TMEM88B	0	0	0.73357	NA	NA
BMP2	0.722935	-0.10881	0.666866	0.538441	NA
USP17L1	0	0	0.73357	NA	NA
ENSG00000288715	0.895618	0.111614	0.652717	0.562369	NA
ENSG00000268655	0	0	0.73357	NA	NA
EPB41L4A	1.7067	0.160245	0.625447	0.479984	NA
OR5T3	0	0	0.73357	NA	NA
KRTAP9-4	0	0	0.73357	NA	NA
ICAM5	3.53576	-0.188141	0.554748	0.487569	NA
USP17L17	0	0	0.73357	NA	NA
MAP3K15	1.75125	0.180572	0.616266	0.446914	NA
METTL24	0.533564	0.0778614	0.679544	0.613517	NA
DCAF12L1	1.18477	-0.00357716	0.618195	0.986793	NA

### Sheet: delta RNA
Gene	baseMean	log2FoldChange	lfcSE	pvalue	padj
FOS	40011.5	-9.93462	0.238376	0	0
EGR1	85010.1	-11.2327	0.322413	8.11352e-268	5.51354e-264
JUNB	59774.4	-5.32858	0.194969	2.70619e-166	1.22599e-162
IER2	29826.2	-4.89795	0.190721	6.77316e-147	2.30135e-143
DUSP1	10102.9	-5.78998	0.229681	1.34262e-142	3.6495e-139
FOSB	4142.24	-7.24777	0.302945	1.09514e-130	2.48068e-127
KLF9	2627.24	-3.36906	0.165718	1.22844e-93	2.38511e-90
JUN	44384.8	-5.3324	0.273973	3.19519e-86	5.42822e-83
PHLDB1	497.648	5.13703	0.291305	2.90728e-71	4.39032e-68
NAB2	1019.93	3.39235	0.197589	8.002e-68	1.08755e-64
BTG2	46227.6	-4.41482	0.256136	9.09709e-68	1.12399e-64
CD69	13617.3	-5.038	0.296461	2.41062e-66	2.73022e-63
OSM	371.629	-6.4055	0.391243	1.83026e-63	1.91346e-60
PMEPA1	920.528	5.03411	0.309078	3.20012e-61	3.10663e-58
SLC5A3	2896.06	3.13572	0.203526	4.09709e-56	3.71223e-53
SKIL	1998.7	3.45142	0.224567	5.55084e-55	4.71509e-52
DUSP2	20926	-3.99053	0.261665	1.12028e-53	8.95635e-51
SAMSN1	1325.72	2.0575	0.141606	1.07758e-50	8.13631e-48
MPZL3	1495.98	2.3766	0.188286	1.39137e-40	9.95267e-38
MLLT6	12340.9	-1.51621	0.116562	6.93158e-40	4.71036e-37
ARHGEF18	5107.12	-1.5985	0.125908	2.90464e-38	1.87986e-35
RANGAP1	2628.16	1.62002	0.129222	1.98467e-37	1.22607e-34
TGIF1	1354.99	1.89417	0.154521	1.0049e-36	5.93808e-34
TXNIP	41548.7	-3.15737	0.259542	1.18094e-36	6.68758e-34
CLDND1	3367.73	1.74211	0.14188	2.51936e-36	1.36963e-33
RHOB	545.094	-3.5095	0.300312	2.80925e-33	1.46848e-30
CTNNAL1	338.229	4.54725	0.388603	6.24594e-33	3.14402e-30
MPZL2	145.584	4.0942	0.350551	9.752e-33	4.73355e-30
DCAF7	1946.92	1.72682	0.149506	1.70125e-32	7.97299e-30
FASLG	162.511	4.46149	0.384705	2.28561e-32	1.03546e-29
RBPJ	2163.14	1.83845	0.160995	3.47301e-32	1.52263e-29
IRS2	1523.97	-1.93937	0.171536	5.30161e-32	2.25169e-29
PRKAR1A	3004.55	1.67782	0.146325	5.96772e-32	2.4578e-29
ERCC1	535.945	-1.87607	0.166337	1.26614e-31	5.0612e-29
JUND	14287.2	-2.57912	0.239012	2.64053e-31	1.02535e-28
PHF23	448.088	1.96503	0.180874	5.7682e-30	2.17766e-27
MCM6	955.346	1.8131	0.165784	9.58709e-30	3.52157e-27
GIMAP4	4674.83	1.8538	0.171336	2.49639e-29	8.92855e-27
CPOX	692.423	1.60926	0.149049	1.49299e-28	5.20289e-26
GZMK	1017.92	-1.50389	0.139206	2.02524e-28	6.88126e-26
SNX9	1727.69	2.19829	0.214819	5.32521e-28	1.76524e-25
MOAP1	3105.73	-2.31313	0.231353	2.516e-27	8.14166e-25
ZFP36	22243.5	-2.54375	0.257653	4.20596e-27	1.32938e-24
RBBP6	2154.46	-1.79551	0.173095	4.5665e-27	1.41053e-24
PDCD4	5794.11	1.38778	0.132274	7.20056e-27	2.17473e-24
H1-10	4034.53	-1.78415	0.173765	1.47814e-26	4.36725e-24
CTSL	280.09	2.49182	0.25669	2.31035e-26	6.68085e-24
PTPRJ	4420.23	1.86119	0.183473	2.9038e-26	8.22198e-24
SLC25A45	460.114	-1.93365	0.192911	5.30042e-26	1.47016e-23
STAT5A	3710.6	1.41809	0.138048	6.78787e-26	1.84508e-23
RTL5	143.932	3.49158	0.3457	7.14222e-26	1.90333e-23
B3GALT2	147.707	4.53871	0.44552	1.04127e-25	2.72153e-23
CXCR6	388.202	4.00218	0.393009	1.13846e-25	2.91941e-23
WSB1	2144.15	1.38061	0.13524	1.38345e-25	3.48194e-23
CLEC2D	7247.62	1.64565	0.163106	2.10993e-25	5.21384e-23
CTNNBIP1	163.249	-2.38983	0.253063	4.17897e-25	1.01422e-22
TOB1	3152.23	-1.7599	0.177392	5.88795e-25	1.40391e-22
TSPAN18	565.712	-2.44774	0.261022	6.46132e-25	1.51407e-22
SPON1	412.107	2.92681	0.308035	7.24656e-25	1.66929e-22
IVNS1ABP	2714.31	1.42952	0.144108	2.38724e-24	5.40749e-22
ZC3H12D	2739.33	1.80616	0.185631	2.8025e-24	6.24405e-22
ITGA1	377.143	3.02388	0.322087	4.03737e-24	8.85031e-22
KDM7A	3445.11	1.63019	0.166696	5.01798e-24	1.08253e-21
NCS1	183.435	5.26881	0.54775	9.16725e-24	1.94675e-21
MAP2K6	325.568	-2.12182	0.228557	1.27441e-23	2.6647e-21
LPXN	2633.19	1.5506	0.160234	1.89045e-23	3.8929e-21
H3-3B	13344.4	-1.62812	0.169663	3.01528e-23	6.11653e-21
CLIC5	441.469	3.01216	0.329277	3.47211e-23	6.93963e-21
DMTN	297.654	-2.76914	0.307908	3.53726e-23	6.96738e-21
CCR4	2149.91	1.76031	0.186022	5.08713e-23	9.87703e-21
TSC22D3	14344.4	-1.8637	0.199536	7.52136e-23	1.43976e-20
ITGA5	2415.76	1.57963	0.166689	1.16989e-22	2.20833e-20
INF2	1036.03	-2.30298	0.259626	1.44784e-22	2.69557e-20
DDIT4	6184.64	-1.88914	0.204857	1.84317e-22	3.38521e-20
TRAF1	3824.88	1.53259	0.162697	2.37192e-22	4.29823e-20
COPB2	1116.3	1.32912	0.141108	3.54644e-22	6.34206e-20
ARHGEF11	271.32	-2.19676	0.248917	4.62009e-22	8.15477e-20
CXCR3	585.371	2.44581	0.282437	5.16556e-22	9.00065e-20
NFKBIZ	2537.73	-2.51053	0.290515	5.3679e-22	9.23482e-20
BMF	525.323	3.05635	0.345303	6.66163e-22	1.13173e-19
AARS1	1317.63	1.72502	0.187993	9.37668e-22	1.57328e-19
AGO2	3830.73	1.44507	0.155432	9.49222e-22	1.57328e-19
LY6E	1770.14	-1.37302	0.148525	1.74884e-21	2.82959e-19
VAMP2	4131.46	-1.32319	0.143042	1.74151e-21	2.82959e-19
IFITM1	5704.67	-1.44487	0.156847	2.09645e-21	3.35211e-19
TNF	850.376	-3.61944	0.399806	2.28906e-21	3.61752e-19
SERPINB9	2550.38	1.55754	0.170048	2.47659e-21	3.86889e-19
ZNF704	82.126	4.22557	0.462233	2.85349e-21	4.40702e-19
TCTA	427.242	-1.91507	0.216293	4.2041e-21	6.42e-19
IMPDH1	483.351	-1.56682	0.172757	5.451e-21	8.14116e-19
SLCO4A1	100.515	4.07646	0.449805	5.40971e-21	8.14116e-19
SAMHD1	4469.1	-1.45721	0.160411	6.61046e-21	9.66052e-19
PTPRC	30148.5	1.09874	0.120549	6.59743e-21	9.66052e-19
GPR171	908.181	1.86331	0.21206	1.17332e-20	1.69645e-18
UCP2	3243.79	-1.43858	0.160076	1.66665e-20	2.38436e-18
KCTD21	280.892	3.063	0.36189	1.9674e-20	2.7853e-18
CITED4	233.991	-3.04465	0.360603	2.09341e-20	2.93315e-18
LHPP	214.37	-1.96024	0.227888	2.61918e-20	3.6103e-18
SLC6A6	1738.43	1.47415	0.165129	2.62983e-20	3.6103e-18
YPEL4	143.303	2.73326	0.33378	3.68881e-20	5.01346e-18
ACSL4	675.917	1.3699	0.153929	4.08824e-20	5.50132e-18
EGR2	2512.85	-5.63782	0.65569	4.34479e-20	5.78922e-18
BCL6	736.844	2.05118	0.243611	5.60845e-20	7.40043e-18
FCGRT	289.62	-2.15913	0.260952	7.72666e-20	1.00974e-17
CDKN2D	613.731	-2.7835	0.344073	1.01427e-19	1.31285e-17
CEMIP2	3054.82	1.19878	0.136378	1.20893e-19	1.55006e-17
KBTBD6	233.248	1.75904	0.205207	1.64323e-19	2.08721e-17
ZNF394	2297.47	-1.62654	0.188007	1.75041e-19	2.20276e-17
ZNF628	287.933	-2.04658	0.247078	1.86093e-19	2.32036e-17
ADA2	1326.53	-1.72564	0.201187	1.94411e-19	2.40203e-17
CTR9	1230.92	1.22518	0.140398	2.10627e-19	2.57894e-17
MRPS6	806.788	1.69578	0.197696	2.31274e-19	2.80647e-17
STIP1	1694.56	1.22213	0.140366	2.50805e-19	3.01653e-17
GPR68	476.078	1.89211	0.22612	3.45983e-19	4.12478e-17
TRIP12	4066.85	1.49161	0.172923	3.58802e-19	4.24041e-17
VSIR	2204.43	-2.24356	0.28079	4.4231e-19	5.18227e-17
GIMAP7	4685.13	1.98397	0.240691	4.51387e-19	5.24342e-17
ATP8B2	4319.13	-1.25775	0.146495	7.11379e-19	8.19351e-17
ECE1	1755.27	-1.34318	0.157105	9.11954e-19	1.04154e-16
SLC2A4RG	1388.37	-1.34175	0.157306	1.08462e-18	1.22842e-16
HKDC1	101.354	-2.92717	0.373186	1.45788e-18	1.63753e-16
BIN2	4312.16	-2.08029	0.260391	1.58319e-18	1.7637e-16
BMP2K	352.056	1.79217	0.217616	2.24368e-18	2.47918e-16
CAPZA1	2600.76	1.39629	0.165581	2.30798e-18	2.52965e-16
KLF11	363.173	-1.91426	0.235929	2.37379e-18	2.56049e-16
FXR2	681.236	1.41782	0.16827	2.35636e-18	2.56049e-16
HEMK1	630.952	-1.59856	0.191668	2.82053e-18	3.01841e-16
GPR15	1525.72	2.88822	0.37582	4.21072e-18	4.47093e-16
GABPB2	883.088	-1.34197	0.160457	4.45405e-18	4.69264e-16
DSEL	92.4527	-3.59591	0.442993	5.23793e-18	5.43425e-16
CYSTM1	287.801	3.55158	0.438692	5.22545e-18	5.43425e-16
AIM2	95.862	2.84365	0.373853	6.38812e-18	6.57734e-16
PHC1	1286.17	-1.64904	0.201362	7.80015e-18	7.97082e-16
BAZ1A	4842.51	1.37048	0.165352	8.0777e-18	8.19283e-16
ZNF219	292.373	1.69058	0.2076	9.11685e-18	9.1783e-16
NR3C1	4265.19	1.37608	0.166921	1.15933e-17	1.15857e-15
PLSCR3	606.13	-1.36392	0.165923	1.43384e-17	1.42243e-15
FARS2	177.446	-2.03188	0.261882	1.51145e-17	1.48856e-15
TNFRSF25	2201.07	1.45924	0.178207	1.56958e-17	1.52372e-15
CRY1	745.826	1.67867	0.20763	1.568e-17	1.52372e-15
C3ORF18	176.684	-2.66843	0.359897	1.65107e-17	1.57253e-15
LYSMD2	1075.87	2.34606	0.314155	1.64151e-17	1.57253e-15
NFKB2	1882.93	1.79126	0.224158	1.65456e-17	1.57253e-15
HIP1R	2217.9	1.80968	0.227414	1.89647e-17	1.78993e-15
CCDC96	83.2098	-2.95173	0.392415	2.02077e-17	1.89409e-15
CTSF	230.694	-1.72536	0.215255	2.09791e-17	1.95293e-15
AEN	804.84	-1.27533	0.156757	3.12692e-17	2.89102e-15
SMAD7	1120.7	2.10017	0.276634	3.15708e-17	2.89918e-15
NFKBIA	5560.52	-2.36273	0.320867	3.43037e-17	3.10814e-15
COL1A1	74.2405	4.04819	0.505055	3.4202e-17	3.10814e-15
SH3BP1	918.907	-1.23573	0.15225	3.74008e-17	3.36632e-15
CDH23	374.344	-2.39612	0.326943	3.94465e-17	3.52709e-15
PPP1R15A	6446.54	-2.24887	0.303162	4.09404e-17	3.63674e-15
EML4	4936.06	1.54401	0.192348	4.56103e-17	4.02526e-15
STX8	226.466	-1.9181	0.247877	4.62712e-17	4.05724e-15
STK17A	2999.07	1.42579	0.1772	5.38344e-17	4.69015e-15
C7ORF50	324.009	-1.63253	0.205258	5.71119e-17	4.944e-15
ZHX2	1870.07	1.16138	0.144043	5.96785e-17	5.13348e-15
JAML	1493.51	1.53905	0.193151	7.4523e-17	6.37008e-15
DENND6A	850.875	-1.30052	0.162049	7.53797e-17	6.40304e-15
LRRC14	761.782	-1.28586	0.161367	1.20635e-16	1.01835e-14
MTMR6	1001.23	1.28827	0.162109	1.43241e-16	1.20172e-14
GLS	2600.44	1.18413	0.148955	1.47913e-16	1.2333e-14
SCML1	466.571	1.88034	0.246818	1.58292e-16	1.3118e-14
ZBTB6	353.111	1.81071	0.237214	2.38647e-16	1.96573e-14
MYADM	1887.1	-2.579	0.366202	2.56289e-16	2.09832e-14
ABCF1	1647.89	1.21143	0.153814	2.63602e-16	2.14528e-14
CDK17	1690.77	1.2764	0.162206	2.68761e-16	2.17424e-14
LAYN	95.8246	3.56169	0.470969	3.03271e-16	2.43891e-14
PLEKHG2	1267.95	1.50912	0.193458	3.08621e-16	2.46734e-14
PSMD5	523.592	1.22153	0.156143	3.98678e-16	3.16868e-14
UPF3A	874.331	-1.22867	0.157319	4.40611e-16	3.4816e-14
DNAJB1	24422	-1.99542	0.272424	5.68981e-16	4.46995e-14
FKBP4	1005.2	1.22267	0.157522	6.45396e-16	5.04114e-14
LZTS3	623.248	1.89971	0.256415	6.6342e-16	5.15231e-14
CYCS	2405.87	-1.73017	0.22927	7.91595e-16	6.11282e-14
SBDS	2362.94	-1.57188	0.205526	8.10774e-16	6.22555e-14
PRDM10	352.389	1.58676	0.207781	8.3325e-16	6.36219e-14
CRYL1	181.234	-1.63438	0.214988	8.77035e-16	6.6591e-14
SEMA4C	1109.88	1.30637	0.169454	9.20019e-16	6.94666e-14
MYL12A	5053.04	-1.17068	0.151674	9.27676e-16	6.96577e-14
BCOR	1699.72	1.84921	0.24956	9.72188e-16	7.25989e-14
TLE3	3075.43	1.87245	0.253638	9.99082e-16	7.41996e-14
UBC	15584.4	-1.50746	0.198298	1.44225e-15	1.0653e-13
TECPR1	1634.96	-1.42757	0.187266	1.50047e-15	1.10232e-13
RPE	347.249	1.35781	0.177859	1.55127e-15	1.13351e-13
RSU1	1084.26	-1.29018	0.168851	1.5829e-15	1.15044e-13
NR4A1	8598.64	-4.9573	0.664368	1.67749e-15	1.2127e-13
RFTN1	1747.37	1.44846	0.190919	1.89459e-15	1.3624e-13
TRAPPC6A	431.038	-1.70697	0.229729	2.1736e-15	1.55481e-13
UBR1	1133.28	1.28639	0.169502	2.3617e-15	1.68052e-13
DHFR	308.042	-1.51799	0.202109	2.78697e-15	1.9728e-13
RASGEF1B	254.258	1.62597	0.218162	2.81199e-15	1.9802e-13
PDLIM2	515.607	-1.31934	0.174839	3.18603e-15	2.23203e-13
NUP98	2786.04	1.26284	0.167351	3.34227e-15	2.32948e-13
FAM102B	845.242	1.79707	0.246621	3.51736e-15	2.43901e-13
SERINC3	2836.72	1.07688	0.142677	3.64205e-15	2.51264e-13
SMC4	2009.84	1.68472	0.228409	3.69328e-15	2.53512e-13
RAB33A	188.822	2.74465	0.409513	3.77826e-15	2.58042e-13
PRKD3	915.114	1.24257	0.165673	4.80035e-15	3.26208e-13
SRSF4	2037.33	1.22071	0.1629	5.1075e-15	3.45353e-13
CD52	5123.09	-1.26898	0.169501	5.2256e-15	3.5159e-13
YRDC	500.791	-1.54352	0.208415	5.59864e-15	3.74833e-13
TSPAN15	58.1809	-3.29163	0.472058	5.78235e-15	3.85235e-13
DYRK3	78.9684	2.88795	0.43109	6.03148e-15	3.99872e-13
EIF4G1	4326.26	0.946242	0.126224	6.24227e-15	4.11838e-13
EIF2AK4	490.631	-1.40576	0.189032	6.42644e-15	4.21941e-13
FAM83G	633.58	1.78548	0.248056	7.26513e-15	4.74713e-13
EIF1	19989.1	-1.6011	0.218395	7.75308e-15	5.04173e-13
MOSPD3	151.033	-1.86734	0.26285	7.88475e-15	5.10294e-13
ATP7A	438.268	1.48763	0.201668	8.30727e-15	5.34967e-13
KCNQ1	422.52	-2.06412	0.300145	8.34471e-15	5.34967e-13
KPNA1	1290.73	1.14347	0.153949	8.72715e-15	5.56858e-13
SYTL3	1787.4	2.02751	0.29423	1.00895e-14	6.40781e-13
SLC25A23	363.988	-1.75868	0.245334	1.07221e-14	6.77784e-13
FBXL16	515.173	-1.4822	0.20217	1.17675e-14	7.40426e-13
R3HDM2	1963.1	-1.08259	0.146543	1.22103e-14	7.6475e-13
BACH2	3236.63	1.4355	0.195607	1.25177e-14	7.80403e-13
SLBP	770.326	1.14218	0.154875	1.29667e-14	8.04703e-13
UPF1	2712.34	0.93174	0.125905	1.32776e-14	8.20254e-13
RNF214	454.599	-1.37587	0.187685	1.48425e-14	9.09901e-13
REX1BD	527.2	-1.52297	0.209117	1.48626e-14	9.09901e-13
ABCG1	744.221	2.17324	0.326328	1.72004e-14	1.0483e-12
RCC2	1671.67	1.07081	0.146278	2.03261e-14	1.23327e-12
WAS	1739.21	-1.0194	0.139353	2.21238e-14	1.33637e-12
CREM	1226.78	2.1146	0.31651	2.23642e-14	1.34492e-12
DNASE1L1	363.252	-1.39011	0.191481	2.43952e-14	1.46059e-12
OTUD1	976.151	-1.20388	0.165609	2.74548e-14	1.63657e-12
PRKCI	616.983	1.27862	0.176403	3.04763e-14	1.80875e-12
EHBP1L1	2379.22	-1.13362	0.156355	3.27989e-14	1.93813e-12
BCKDHB	167.712	-1.65262	0.233494	3.78256e-14	2.22549e-12
TNFSF14	272.897	2.10143	0.318553	4.3807e-14	2.5663e-12
TBCB	673.678	-1.21885	0.169363	4.63385e-14	2.70294e-12
NCR3	176.606	-1.80012	0.260503	5.02276e-14	2.91728e-12
SLC1A4	374.931	2.27432	0.354933	5.31286e-14	3.07264e-12
CYTH3	802.243	2.05591	0.311109	5.68622e-14	3.26115e-12
S100A4	3025.2	-2.12441	0.325131	5.68679e-14	3.26115e-12
LNPEP	3907.63	0.958425	0.133221	5.86312e-14	3.33413e-12
MAN2B2	1102.63	-1.01289	0.140986	5.85044e-14	3.33413e-12
AK5	326.956	-2.15636	0.332116	6.03e-14	3.41474e-12
CD247	6351.53	1.03368	0.144195	6.41817e-14	3.60452e-12
H2BC21	313.78	-1.83184	0.267708	6.39912e-14	3.60452e-12
RNF139	1280.09	-1.69468	0.244541	8.49796e-14	4.75291e-12
RSC1A1	215.712	1.79066	0.262147	9.25548e-14	5.15538e-12
EFR3A	1053.22	1.15079	0.162358	1.0565e-13	5.86078e-12
KBTBD7	181.377	1.58311	0.227073	1.09573e-13	6.0537e-12
SUCLG2	908.505	-1.29808	0.183879	1.16901e-13	6.43241e-12
ERI3	251.986	-1.38219	0.196433	1.23032e-13	6.74247e-12
IRAG2	908.701	1.58993	0.228983	1.29732e-13	7.08107e-12
RPRD1B	464.408	1.26622	0.179764	1.34521e-13	7.3131e-12
TMEM43	1637.52	1.37984	0.196543	1.38204e-13	7.48338e-12
CDC25B	5017.72	-1.00039	0.141849	1.54359e-13	8.32498e-12
SYNGAP1	1635.25	-1.36755	0.195193	1.56072e-13	8.38406e-12
CBLB	2231.13	1.21482	0.173443	1.85012e-13	9.89959e-12
ZNF2	99.8937	1.95932	0.299787	1.94043e-13	1.03421e-11
RNF222	46.9271	-3.72314	0.557733	2.05194e-13	1.08937e-11
C1RL	287.595	-1.58489	0.230737	2.21823e-13	1.17307e-11
PRKCA	1771.98	-1.15308	0.16519	2.27338e-13	1.19758e-11
BRAF	1585.79	1.10202	0.157858	2.33586e-13	1.22574e-11
TMC8	5087.52	-1.4333	0.20688	2.37809e-13	1.2431e-11
CNTNAP1	83.2305	-2.5262	0.416384	2.43894e-13	1.27002e-11
PDE4DIP	2828.47	1.10983	0.159158	2.4578e-13	1.27142e-11
PMAIP1	854.521	-2.38924	0.391201	2.46032e-13	1.27142e-11
C11ORF21	847.821	-1.97066	0.304035	2.54093e-13	1.3081e-11
NAB1	584.849	1.2811	0.184538	2.71895e-13	1.39446e-11
AASDHPPT	459.782	1.22094	0.175739	2.74805e-13	1.40409e-11
CCR5	569.576	2.09482	0.331159	2.79945e-13	1.42499e-11
PPP1R3F	243.551	-1.43722	0.2084	2.93731e-13	1.48959e-11
TCEA3	280.585	-1.84748	0.280076	3.00818e-13	1.51986e-11
ZNF615	213.353	1.43466	0.208193	3.06764e-13	1.54416e-11
LAX1	1011.82	1.0279	0.147951	3.15895e-13	1.58426e-11
USP24	2880.83	0.992581	0.142814	3.23535e-13	1.6166e-11
RDX	374.93	1.29413	0.187303	3.37838e-13	1.68189e-11
IWS1	872.809	0.991548	0.142942	3.56404e-13	1.76784e-11
ENSG00000285304	648.584	-1.08653	0.157044	3.67248e-13	1.81501e-11
TBL1X	1169.73	1.26842	0.183952	3.81291e-13	1.87758e-11
CNOT6L	6190.16	1.26119	0.182992	3.92819e-13	1.92737e-11
ERLIN1	237.195	1.38971	0.202569	4.151e-13	2.02936e-11
CD4	3781.62	-1.03718	0.150171	4.17282e-13	2.03272e-11
GBP2	5242.12	1.27069	0.184745	4.29282e-13	2.08371e-11
PACS2	646.464	-1.08237	0.157079	4.4848e-13	2.16914e-11
SH3BP5	1403.02	-1.56889	0.23168	4.58579e-13	2.21012e-11
BRD8	777.671	1.06995	0.155342	4.6244e-13	2.22086e-11
SRPK1	902.512	1.03584	0.150647	5.18487e-13	2.48125e-11
RIF1	1789.78	1.0041	0.145955	5.2442e-13	2.50084e-11
MAPKAPK3	619.393	-1.2221	0.178371	5.3657e-13	2.54983e-11
UBALD2	3157.31	-1.36828	0.200409	5.40156e-13	2.55793e-11
SCRN2	364.717	-1.30312	0.19059	5.51017e-13	2.6003e-11
SYTL2	1424.71	1.98975	0.314049	5.68334e-13	2.66703e-11
GAB2	372.121	1.75158	0.265457	5.69081e-13	2.66703e-11
CRAT	162.711	-1.54326	0.228704	5.93924e-13	2.77389e-11
VWA8	481.254	-1.197	0.175143	6.14381e-13	2.85961e-11
MAPK3	681.553	-1.25583	0.184012	6.28799e-13	2.91673e-11
GRK6	2639.29	-1.16429	0.17043	6.40027e-13	2.95871e-11
OGG1	171.625	-1.60134	0.239472	7.08452e-13	3.26392e-11
XAF1	776.138	-1.75867	0.26837	7.32349e-13	3.36262e-11
CBX4	1681.67	-1.05696	0.154922	7.3674e-13	3.37139e-11
LFNG	1381.12	1.26749	0.186589	7.74435e-13	3.532e-11
STAT4	1959.41	1.50206	0.223244	7.77455e-13	3.53391e-11
SIK1	1779.65	-2.29478	0.383713	8.03114e-13	3.63837e-11
LPIN1	1763.64	0.907504	0.132791	8.47815e-13	3.82812e-11
PLEKHB2	1405.07	1.03757	0.152956	9.84997e-13	4.43281e-11
IFI6	365.078	-1.27214	0.188336	1.0019e-12	4.494e-11
CFL1	9198.76	-1.025	0.151591	1.16084e-12	5.1898e-11
GALNT12	167.247	-1.61041	0.243959	1.20218e-12	5.35698e-11
DTD1	356.03	-1.34406	0.200371	1.26466e-12	5.60707e-11
NOS3	63.4207	-2.86392	0.487857	1.26655e-12	5.60707e-11
HERC1	5048.41	0.9995	0.148089	1.30342e-12	5.75154e-11
ZNF780A	338.822	1.41952	0.212435	1.31449e-12	5.78161e-11
MCCC2	561.853	1.12292	0.166846	1.32039e-12	5.78885e-11
GTF2IRD1	100.218	2.77409	0.475909	1.32512e-12	5.79089e-11
ERGIC1	1002.76	-1.10366	0.164123	1.39163e-12	6.04384e-11
SAMD12	149.181	-2.06238	0.337456	1.39189e-12	6.04384e-11
HCST	897.774	-1.36694	0.204426	1.40781e-12	6.07413e-11
CCPG1	549.492	1.15885	0.17251	1.40492e-12	6.07413e-11
MPND	175.432	-1.56662	0.23734	1.45042e-12	6.23819e-11
SLC38A2	3253.62	1.05831	0.157429	1.46745e-12	6.29151e-11
CRYBG1	2787.27	1.05939	0.157605	1.47285e-12	6.29481e-11
VDR	125.516	3.26219	0.536729	1.48411e-12	6.32307e-11
FAM200A	114.595	1.78945	0.279085	1.49658e-12	6.35626e-11
USP35	353.591	1.34095	0.200763	1.54028e-12	6.52147e-11
ITGA6	1885.44	-1.59255	0.242355	1.5838e-12	6.6849e-11
TBC1D8	36.9821	3.91876	0.612238	1.73352e-12	7.29421e-11
TNFRSF9	102.501	2.17632	0.365463	1.75881e-12	7.37777e-11
ACTB	43399.7	-0.959816	0.143093	1.84058e-12	7.69701e-11
ARHGEF9	345.777	-1.31908	0.198458	1.97377e-12	8.22866e-11
SULT1B1	362.343	-2.14215	0.359051	2.02328e-12	8.40928e-11
CLK4	735.696	1.2406	0.186458	2.04355e-12	8.46765e-11
SOCS3	3570.91	-4.36506	0.676644	2.14526e-12	8.86208e-11
TARS1	838.667	1.0962	0.164766	2.27753e-12	9.37995e-11
ADI1	660.928	-1.06666	0.160306	2.32276e-12	9.53735e-11
UBR4	6241.32	0.989974	0.148534	2.35186e-12	9.62776e-11
RNF125	2320.73	-1.17029	0.176267	2.36851e-12	9.66679e-11
PHF13	408.662	1.32822	0.200935	2.48688e-12	1.01195e-10
IST1	1850.25	0.98043	0.147341	2.56655e-12	1.04125e-10
SH3BP5L	541.891	1.12333	0.169439	2.61148e-12	1.05633e-10
ZNF322	312.31	1.43265	0.217966	2.63934e-12	1.06443e-10
MAFF	509.465	-1.83638	0.293033	2.72504e-12	1.09574e-10
ARHGAP33	159.06	-2.03541	0.33733	2.73839e-12	1.09786e-10
SNAPC3	396.758	1.18972	0.179932	2.80524e-12	1.12039e-10
SREBF2	2980.73	1.16176	0.175633	2.81107e-12	1.12039e-10
SIGIRR	1753.81	-1.14731	0.173534	2.90296e-12	1.15199e-10
MAP1LC3A	149.386	2.273	0.39244	2.90731e-12	1.15199e-10
SIK3	1616.99	1.05387	0.159177	2.94087e-12	1.16041e-10
TRAF3	1402.97	0.959564	0.144541	2.94564e-12	1.16041e-10
KLHL15	517.44	-1.50696	0.231154	3.05703e-12	1.20081e-10
RNF24	576.418	1.1071	0.167613	3.11959e-12	1.22185e-10
TPCN1	579.796	-1.13238	0.171668	3.24682e-12	1.26803e-10
PFN1	12548.1	-1.06056	0.160604	3.28119e-12	1.27778e-10
TRERF1	1059.18	-1.41895	0.217214	3.54766e-12	1.37761e-10
SLC25A53	226.844	1.83844	0.296163	3.89001e-12	1.50624e-10
TTC32	74.7874	-2.07678	0.350481	3.99961e-12	1.54428e-10
DDI2	1833.61	1.51223	0.233746	4.15001e-12	1.59781e-10
NRIP3	58.3719	2.59035	0.46157	4.25386e-12	1.63317e-10
TMEM245	2660.7	1.38914	0.213287	4.28161e-12	1.63919e-10
MAFG	606.533	1.27992	0.196188	4.66262e-12	1.78005e-10
ROGDI	91.1972	-1.8572	0.301835	4.77817e-12	1.81905e-10
LENG1	432.424	-1.18566	0.181807	5.14059e-12	1.95156e-10
FBXO33	1426.49	-1.24609	0.191451	5.32932e-12	2.01757e-10
GPR183	2525.43	1.23726	0.190165	5.45624e-12	2.05988e-10
RCSD1	2801.19	-1.34439	0.207266	5.49753e-12	2.06972e-10
STN1	1027.8	-0.957512	0.146295	5.55403e-12	2.08521e-10
PHACTR2	1762.68	1.11314	0.170819	5.60923e-12	2.10014e-10
ARL4A	202.624	-1.73485	0.27734	5.69122e-12	2.12498e-10
MED18	173.196	1.4785	0.229741	5.73111e-12	2.13401e-10
FGF9	110.24	1.82588	0.297039	6.17014e-12	2.29121e-10
FURIN	2442.63	1.1931	0.183813	6.25767e-12	2.31738e-10
RBM14	1437.54	0.953047	0.146038	6.35553e-12	2.34723e-10
PARP10	1622.7	-1.1539	0.177843	6.54981e-12	2.41242e-10
EED	412.83	1.15853	0.178705	6.76595e-12	2.4853e-10
NEK7	1264.97	1.01656	0.15649	7.06332e-12	2.58751e-10
FLOT1	1216.59	-1.05085	0.161935	7.10132e-12	2.58751e-10
ZNF862	1160.43	-1.14785	0.177218	7.08648e-12	2.58751e-10
PLD3	872.94	-1.19365	0.184479	7.1548e-12	2.59309e-10
FAM131A	189.453	1.52381	0.238883	7.14129e-12	2.59309e-10
BICDL1	3288.74	1.59178	0.251385	7.39553e-12	2.67321e-10
ZSCAN22	110.091	1.80889	0.294866	7.46778e-12	2.69216e-10
AKT1S1	274.797	-1.31464	0.204136	7.74393e-12	2.78433e-10
BIRC2	2258.5	1.37924	0.214722	7.80081e-12	2.79738e-10
DGKZ	4234.51	-0.869512	0.133382	7.95833e-12	2.84636e-10
MCL1	22374.2	-0.881337	0.13548	8.46618e-12	3.02005e-10
ABCF3	877.067	1.00023	0.154873	9.25515e-12	3.29285e-10
TRMT1L	347.213	1.15302	0.179218	9.38314e-12	3.32967e-10
SORBS3	788.146	-1.09817	0.170621	9.62959e-12	3.40822e-10
HSD17B8	134.857	-1.7073	0.275541	9.65549e-12	3.40851e-10
MAT2B	2528.98	0.948519	0.146779	9.78693e-12	3.44596e-10
NFE2L2	1507.42	0.961883	0.149353	1.10494e-11	3.88041e-10
LYST	1894.69	1.16906	0.182539	1.12122e-11	3.92744e-10
GTPBP1	1997.41	1.18813	0.185793	1.17514e-11	4.10573e-10
CLASP2	716.87	1.29541	0.203097	1.18162e-11	4.1178e-10
CMTR2	353.534	1.36671	0.214846	1.18776e-11	4.12859e-10
SLC41A2	45.9107	3.72902	0.623241	1.19107e-11	4.12956e-10
PCYT2	279.648	-1.31799	0.206931	1.21695e-11	4.20854e-10
XAB2	1626.93	0.895952	0.139111	1.25632e-11	4.3227e-10
ACADSB	449.538	-1.5764	0.251904	1.25536e-11	4.3227e-10
AREG	177.802	-3.04674	0.54702	1.3095e-11	4.49431e-10
SPHK1	47.2005	3.51369	0.600711	1.33011e-11	4.55355e-10
UBALD1	345.503	1.27209	0.199993	1.35843e-11	4.6388e-10
GPR137B	251.005	1.65965	0.269138	1.50131e-11	5.11387e-10
C3ORF62	207.24	-1.66362	0.270107	1.53941e-11	5.23051e-10
MAPK8	665.866	1.09339	0.171903	1.58477e-11	5.37121e-10
STT3A	831.524	1.20081	0.18922	1.59393e-11	5.38884e-10
ETFB	443.659	-1.19395	0.188132	1.6004e-11	5.39728e-10
MID1IP1	1016.45	1.35452	0.21445	1.61588e-11	5.436e-10
GTF2I	3600.08	0.91038	0.14238	1.65207e-11	5.54404e-10
SBNO2	1950.98	0.98497	0.154602	1.67742e-11	5.61523e-10
PAPOLG	670.704	1.09798	0.172966	1.7118e-11	5.71622e-10
LMNB1	690.993	1.03481	0.162776	1.71743e-11	5.72099e-10
SDC4	79.9195	2.62672	0.488981	1.81418e-11	6.02849e-10
MAP3K12	350.283	-1.57693	0.254483	1.83203e-11	6.07297e-10
NEFL	99.1164	-1.88634	0.319954	1.84445e-11	6.09924e-10
LBR	1580.19	0.959621	0.15099	1.93247e-11	6.3748e-10
METTL13	369.2	1.33398	0.212229	2.02622e-11	6.6468e-10
NR2C2	1582.94	1.19879	0.190023	2.0296e-11	6.6468e-10
PLEKHO1	2303.79	1.59082	0.257797	2.02452e-11	6.6468e-10
KHDC4	1043.24	1.14549	0.181662	2.16066e-11	7.05902e-10
DYM	814.6	-0.997639	0.157787	2.2533e-11	7.34404e-10
MFSD14B	750.508	1.1821	0.188125	2.41564e-11	7.85429e-10
CSRP1	550.336	-1.07382	0.170782	2.58118e-11	8.35788e-10
KEAP1	572.402	1.03922	0.165132	2.58282e-11	8.35788e-10
TET1	59.4504	-2.45864	0.462407	2.85236e-11	9.20817e-10
SLFN11	1098.38	1.60736	0.263497	2.89807e-11	9.33357e-10
THRAP3	3305.48	0.924631	0.147019	3.16872e-11	1.01811e-09
ACSL1	263.711	1.43407	0.232013	3.20881e-11	1.0276e-09
USF1	954.225	1.0646	0.170204	3.21338e-11	1.0276e-09
TMEM164	390.673	-1.11729	0.178883	3.23705e-11	1.03274e-09
IPO7	2411.99	1.0655	0.170451	3.28889e-11	1.04682e-09
PI16	118.442	-2.77976	0.525101	3.30056e-11	1.04808e-09
COPB1	1767.24	0.98963	0.158191	3.50249e-11	1.10961e-09
TPD52	321.034	-1.2841	0.206885	3.55393e-11	1.12329e-09
COPA	2485.92	1.12956	0.18145	3.655e-11	1.15255e-09
ALAS1	389.161	1.19958	0.193222	3.83435e-11	1.20631e-09
CTSO	302.606	-1.26201	0.203609	3.84585e-11	1.20714e-09
S1PR1	4882.27	1.47157	0.240115	4.01069e-11	1.25309e-09
DENND2D	3479.94	1.22605	0.197831	4.00667e-11	1.25309e-09
ZNF446	236.131	-1.22414	0.197765	4.20975e-11	1.31226e-09
TSPAN32	266.097	-1.45186	0.237075	4.35225e-11	1.35358e-09
IL32	7602.17	-1.46199	0.239101	4.48934e-11	1.39303e-09
PANK4	600.735	1.32984	0.216124	4.66769e-11	1.44507e-09
P2RY10	2381.56	1.34844	0.21934	4.68732e-11	1.44785e-09
DDX31	252.738	1.19264	0.193205	4.81533e-11	1.48402e-09
GPAT3	149.94	1.94827	0.344495	4.8421e-11	1.48889e-09
IFNAR2	1604.09	1.27192	0.206639	4.97048e-11	1.52492e-09
ARHGEF7	1432.31	1.36283	0.222213	5.00738e-11	1.53278e-09
STARD3	1643.8	1.20694	0.196146	5.37559e-11	1.64179e-09
KLHL9	968.245	0.977754	0.157988	5.47134e-11	1.66729e-09
NT5DC1	535.238	-1.08742	0.176523	5.71889e-11	1.73882e-09
RANBP2	3148.85	1.51344	0.25024	5.74332e-11	1.74236e-09
OASL	361.746	2.2391	0.421088	5.77261e-11	1.74734e-09
FBLN7	501.542	1.98944	0.356903	5.80111e-11	1.75206e-09
ERP27	94.519	-2.07429	0.378915	5.85329e-11	1.7639e-09
TREML2	50.0486	-2.64166	0.511139	5.95666e-11	1.79108e-09
ZBTB18	1749.73	1.31508	0.215294	6.28906e-11	1.88686e-09
ULK1	794.013	1.0281	0.167118	6.43202e-11	1.9255e-09
JRKL	292.401	1.30064	0.21303	6.52813e-11	1.94997e-09
NARS1	1223.32	0.865369	0.139726	6.70679e-11	1.99895e-09
HPS1	538.613	-1.01938	0.165996	6.96572e-11	2.07158e-09
TGFA	112.937	1.68316	0.286008	7.14409e-11	2.11998e-09
ZSWIM6	670.857	1.60597	0.269966	7.21016e-11	2.13493e-09
HMCES	2098.27	0.920822	0.149622	7.54844e-11	2.23023e-09
ULK2	312.365	-1.18574	0.194548	7.87357e-11	2.32125e-09
THBS1	452.635	4.51059	0.776655	8.05019e-11	2.36307e-09
STX1A	138.989	1.47691	0.245702	8.04732e-11	2.36307e-09
CAMK2G	921.461	-1.01619	0.166227	8.32343e-11	2.43801e-09
KIFC3	54.707	2.82324	0.549086	8.38159e-11	2.44977e-09
MZF1	354.091	-1.35977	0.224957	8.64146e-11	2.5203e-09
GNG7	114.004	-1.63956	0.278557	8.90077e-11	2.58521e-09
FAAH2	197.404	1.42853	0.237463	8.90206e-11	2.58521e-09
TBC1D2B	2028.95	0.986043	0.161564	9.26064e-11	2.68361e-09
ITGB2	7903.03	-1.55964	0.262727	9.43381e-11	2.72798e-09
SLCO3A1	787.278	1.12814	0.185819	9.59026e-11	2.76733e-09
HDAC5	1795.67	0.902124	0.147496	9.98556e-11	2.87529e-09
RBM3	5191.28	-1.07038	0.17651	1.05965e-10	3.04475e-09
TIGD1	323.7	-1.64995	0.282208	1.06247e-10	3.04642e-09
SLC7A5	1301.1	1.34007	0.22284	1.07785e-10	3.08401e-09
SIL1	190.197	-1.33447	0.221894	1.08503e-10	3.09803e-09
WDR36	593.178	1.08986	0.179958	1.09105e-10	3.10868e-09
ABCA3	149.012	-1.85674	0.330571	1.13131e-10	3.21665e-09
NCBP1	557.49	1.07973	0.178602	1.17766e-10	3.34144e-09
TNFRSF4	470.508	1.44865	0.243084	1.18466e-10	3.35431e-09
RBBP5	576.835	1.0162	0.167866	1.20676e-10	3.40979e-09
ZNF230	128.854	1.55682	0.264491	1.28107e-10	3.61226e-09
TADA3	821.315	-0.99602	0.164938	1.36117e-10	3.83016e-09
FEM1C	1114.54	-1.20399	0.200834	1.42841e-10	4.009e-09
TNFRSF18	392.412	1.80134	0.319385	1.43063e-10	4.009e-09
KLHL25	252.316	1.7069	0.298144	1.57123e-10	4.39394e-09
FOSL1	49.7666	-4.421	0.779773	1.59305e-10	4.44582e-09
SMURF1	624.527	1.04308	0.173804	1.60853e-10	4.47982e-09
CIRBP	6862.11	-0.782223	0.128429	1.6362e-10	4.54756e-09
PDE4B	2175.35	1.05314	0.175675	1.65543e-10	4.59164e-09
SH3BP2	719.379	-1.93305	0.354544	1.68573e-10	4.65666e-09
HBEGF	51.0156	-4.06528	0.726199	1.68328e-10	4.65666e-09
CSNK1D	2659.22	0.957189	0.159161	1.69017e-10	4.65944e-09
C10ORF143	88.9492	-1.78265	0.317198	1.8026e-10	4.95933e-09
RNF168	1458.7	0.895137	0.14869	1.84659e-10	5.07011e-09
ANAPC15	320.89	-1.51406	0.259361	1.98658e-10	5.44348e-09
CCDC65	125.954	-1.80906	0.325115	2.07508e-10	5.67453e-09
ZNRF2	650.96	1.20215	0.202621	2.08068e-10	5.67842e-09
TRIM5	466.803	1.10527	0.186036	2.17204e-10	5.91586e-09
NFIL3	179.292	-1.45363	0.248328	2.17952e-10	5.92437e-09
SRPRB	502.942	1.14523	0.193032	2.19801e-10	5.96272e-09
RFNG	296.798	-1.083	0.18238	2.26329e-10	6.12755e-09
XPO5	562.855	0.971153	0.163227	2.44706e-10	6.61192e-09
PRR7	276.81	-1.88019	0.345155	2.47096e-10	6.66325e-09
GART	680.021	0.943337	0.158657	2.63524e-10	7.09219e-09
SPTBN1	5593.52	0.864004	0.144838	2.79358e-10	7.48866e-09
EPB41L2	378.134	1.83218	0.33414	2.79011e-10	7.48866e-09
ARRB1	1096.27	-1.23908	0.210951	2.85225e-10	7.6309e-09
TOE1	274.949	-1.30977	0.223734	2.92516e-10	7.81057e-09
PCED1A	495.028	-1.15781	0.196963	3.01397e-10	8.01622e-09
DPY19L1	292.683	1.28404	0.219296	3.01304e-10	8.01622e-09
EHBP1	260.077	-1.37371	0.235952	3.16287e-10	8.39581e-09
DCAF12	506.611	1.04927	0.178195	3.17723e-10	8.41748e-09
CHRM4	28.3567	-3.8379	0.712291	3.18582e-10	8.42384e-09
FHIP2A	884.558	0.886101	0.14937	3.2359e-10	8.53962e-09
CD6	12958.4	1.22527	0.209324	3.26618e-10	8.60285e-09
ZSWIM5	92.9607	-2.08366	0.40465	3.34812e-10	8.80162e-09
TPK1	132.596	-1.78621	0.324734	3.40793e-10	8.94153e-09
HSPD1	3478.6	0.994287	0.168964	3.50146e-10	9.16924e-09
CD58	279.765	1.66239	0.295617	3.53637e-10	9.24285e-09
SMIM3	161.566	1.81113	0.331489	3.55769e-10	9.26567e-09
PKIA	1220.23	1.65084	0.293071	3.55874e-10	9.26567e-09
NXPH4	50.5108	6.8758	1.41257	3.63579e-10	9.44818e-09
VTA1	458.144	1.04888	0.179074	3.8316e-10	9.93802e-09
ZNF785	308.631	1.1928	0.204652	3.91794e-10	1.01426e-08
COPG2	235.301	-1.19026	0.20453	4.14048e-10	1.06983e-08
NIPA1	565.684	1.02378	0.175097	4.20935e-10	1.08556e-08
ABHD4	285.662	1.18495	0.203782	4.28037e-10	1.10179e-08
EPHX2	533.511	-1.23096	0.212008	4.29019e-10	1.10223e-08
SOS2	1481.24	1.12464	0.193164	4.34759e-10	1.11487e-08
RBM5	2787.82	1.23554	0.212957	4.37944e-10	1.12092e-08
DIS3L2	389.202	-1.12356	0.193033	4.39649e-10	1.12317e-08
CDC42SE1	8045.89	-0.790932	0.133544	4.48834e-10	1.14448e-08
HERC2	1523.88	-0.948095	0.16233	4.93767e-10	1.2567e-08
NOP2	628.389	0.963042	0.165185	5.11645e-10	1.29977e-08
ELAVL1	1067.97	0.963794	0.165494	5.30634e-10	1.34549e-08
TMC6	5931.61	-1.02672	0.176816	5.33046e-10	1.34909e-08
PKD1	4020.63	-1.48845	0.262075	5.34134e-10	1.34933e-08
FOXN3	2520.12	-0.965506	0.165976	5.50353e-10	1.38773e-08
CA5B	495.183	-1.55889	0.277291	5.73323e-10	1.44297e-08
TBC1D9B	1076.93	-0.909009	0.155965	5.75647e-10	1.44614e-08
MTHFR	620.508	-1.18445	0.205717	5.99072e-10	1.50221e-08
ITGAV	243.442	1.62544	0.292474	6.11163e-10	1.52971e-08
FBXO34	890.896	1.27391	0.222436	6.45332e-10	1.61226e-08
LAIR1	459.464	-1.45152	0.256273	6.50734e-10	1.62278e-08
GALNS	199.336	-1.33267	0.233847	6.94309e-10	1.7282e-08
BMI1	1562.25	1.03038	0.178854	6.95551e-10	1.7282e-08
TECPR2	256.718	-1.22352	0.213756	6.99129e-10	1.73392e-08
JARID2	1327.53	0.933841	0.161713	7.52211e-10	1.86217e-08
MAPKAP1	952.328	-1.02656	0.178676	7.66831e-10	1.89491e-08
SPRYD4	281.347	-1.24513	0.218538	7.93937e-10	1.95833e-08
HAS3	52.6202	-2.19801	0.451235	8.1172e-10	1.99495e-08
C21ORF91	881.539	1.0359	0.180667	8.1079e-10	1.99495e-08
PLEKHG4	283.968	-1.48443	0.264869	8.23794e-10	2.02097e-08
ATP10A	672.107	-0.969606	0.168736	8.32438e-10	2.0385e-08
TIGIT	1189.88	1.03322	0.180527	8.64882e-10	2.11414e-08
RGPD8	199.825	1.45143	0.258729	8.8166e-10	2.15128e-08
YARS1	1671.85	1.01509	0.177436	8.99879e-10	2.1918e-08
PLCH2	480.737	-1.71143	0.317175	9.34832e-10	2.27286e-08
RELB	631.696	1.43767	0.256509	9.41813e-10	2.28575e-08
FAM83H	107.745	-1.61889	0.295548	9.7396e-10	2.35955e-08
GLIPR1	2478.83	0.921695	0.160825	9.98579e-10	2.41489e-08
ZC3H18	1636.96	0.797455	0.13791	1.02261e-09	2.46861e-08
ETNK1	1070.7	0.972469	0.170774	1.12349e-09	2.70734e-08
CHD4	3337.7	0.91442	0.160137	1.14658e-09	2.75809e-08
CCAR2	2046.56	0.842756	0.146849	1.15662e-09	2.77731e-08
MORC2	1105.24	-1.00162	0.176497	1.20065e-09	2.87796e-08
MSL1	3251.35	-0.815979	0.142086	1.22152e-09	2.92282e-08
C6ORF47	522.005	0.97039	0.170962	1.25581e-09	2.99961e-08
RGPD5	194.591	1.42962	0.257654	1.31395e-09	3.13296e-08
ZNF217	2682.23	0.859381	0.150524	1.31688e-09	3.13445e-08
TRPV2	728.232	-1.09218	0.193825	1.34613e-09	3.19846e-08
POLR2B	1816.6	0.857479	0.150303	1.35706e-09	3.21321e-08
NAT10	1075.09	0.887643	0.155942	1.3557e-09	3.21321e-08
DOK1	265.307	1.11622	0.198389	1.37585e-09	3.25202e-08
TP53RK	351.137	1.12685	0.200536	1.41802e-09	3.34588e-08
GEMIN5	420.393	1.11157	0.197806	1.43903e-09	3.38958e-08
MAGED1	573.89	-1.00472	0.17837	1.52682e-09	3.59015e-08
ACE	74.4755	-2.08016	0.427943	1.55325e-09	3.64597e-08
HACD3	448.491	1.09354	0.195067	1.58706e-09	3.71891e-08
NSD1	2842.27	-0.751108	0.13124	1.69579e-09	3.96687e-08
TBC1D10B	870.341	0.901084	0.159544	1.70135e-09	3.97304e-08
MON1A	179.798	1.34259	0.242607	1.72698e-09	4.02597e-08
ICAM3	3335.29	-1.00447	0.17931	1.82644e-09	4.25055e-08
CIDEB	200.871	-1.46484	0.267947	1.86199e-09	4.32586e-08
MARCHF2	254.931	-1.32426	0.239863	1.91951e-09	4.45188e-08
TUBA1A	2561.61	-1.36548	0.248116	1.95563e-09	4.52794e-08
FLT3LG	2360.44	-1.05406	0.189012	1.96843e-09	4.54981e-08
NETO2	132.277	2.02052	0.414187	1.99731e-09	4.60873e-08
BET1	170.552	1.33097	0.241755	2.06582e-09	4.75873e-08
TFDP2	728.431	-1.22345	0.221338	2.13977e-09	4.92074e-08
KCNA2	68.1084	-2.71212	0.601517	2.17344e-09	4.98974e-08
FBXL17	434.353	-1.36019	0.248172	2.23787e-09	5.12898e-08
REM2	74.8396	-1.70259	0.325041	2.24318e-09	5.1325e-08
USP11	1087.46	1.18445	0.214408	2.28084e-09	5.20991e-08
TUBB2B	113.124	-1.97952	0.404248	2.32485e-09	5.3015e-08
TP53INP2	191.142	-1.72744	0.331995	2.33369e-09	5.31276e-08
KATNAL1	143.388	-1.30951	0.238922	2.45442e-09	5.57827e-08
SRSF3	3395.81	-1.01458	0.182942	2.47857e-09	5.62375e-08
GOLM2	1087.22	-0.898268	0.161212	2.65647e-09	6.01736e-08
CAMSAP2	384.905	1.4903	0.276726	2.66315e-09	6.02244e-08
TMEM242	208.869	-1.17481	0.213986	2.79161e-09	6.30245e-08
GCNT2	63.5245	-1.89057	0.380669	2.84769e-09	6.41839e-08
SSBP4	1264.35	-1.35238	0.249054	2.9985e-09	6.74712e-08
SLC16A1	266.289	1.07649	0.195879	3.02954e-09	6.80569e-08
RPS6KA1	1261.95	-1.2709	0.233176	3.08136e-09	6.91069e-08
CRIP1	1109.29	-1.40677	0.260499	3.12404e-09	6.99487e-08
RGS14	1097.66	-0.884401	0.15939	3.13861e-09	7.01592e-08
EPC1	1892.1	-0.763413	0.136083	3.14898e-09	7.02755e-08
GPR132	1187.52	1.0382	0.188897	3.17736e-09	7.07927e-08
NUP43	506.996	1.27911	0.235062	3.19513e-09	7.10721e-08
S100A11	984.508	1.47148	0.274464	3.21614e-09	7.13804e-08
ACTR1A	1206.32	0.792795	0.141842	3.2195e-09	7.13804e-08
RALA	1052.32	1.61875	0.308388	3.25512e-09	7.19354e-08
SLC30A7	1165.44	0.949771	0.172139	3.25255e-09	7.19354e-08
DNAJB5	115.941	1.92713	0.394208	3.33814e-09	7.3531e-08
C8ORF82	191.591	-1.26324	0.2323	3.33591e-09	7.3531e-08
DNAJB9	1272.68	-1.33133	0.246458	3.63764e-09	7.99986e-08
TGFBR2	6497.24	1.0599	0.193897	3.64943e-09	8.01283e-08
RGPD6	236.677	1.28907	0.23818	3.69563e-09	8.10118e-08
FBF1	308.234	-1.04917	0.191987	3.73418e-09	8.1725e-08
MBD6	1265.7	-0.936745	0.170606	3.88483e-09	8.48855e-08
LUZP1	1059.75	1.02994	0.188564	3.89563e-09	8.49848e-08
IQCG	79.8466	-1.76755	0.349766	3.93341e-09	8.56715e-08
CAPS	435.862	-1.29539	0.239987	3.957e-09	8.60474e-08
ABCD2	377.461	-1.32491	0.245915	3.97376e-09	8.62737e-08
KDM5B	1128.49	0.820768	0.148307	4.04997e-09	8.77881e-08
DENND1A	321.835	-1.09994	0.202307	4.09068e-09	8.85294e-08
USP3	2157.46	0.872125	0.158409	4.13918e-09	8.94366e-08
HSPH1	2033.24	1.43352	0.268821	4.18119e-09	9.02009e-08
PLGRKT	202.353	-1.47641	0.278326	4.27077e-09	9.19874e-08
ABLIM1	9628.88	1.02176	0.187636	4.32548e-09	9.30183e-08
ATP2A3	5441.25	-0.684943	0.122306	4.42754e-09	9.50628e-08
DNAJA4	1116.84	1.19908	0.222089	4.48978e-09	9.62471e-08
TNFRSF12A	85.65	3.43361	0.743464	4.50718e-09	9.64679e-08
ZNF768	171.604	-1.22751	0.227677	4.51583e-09	9.65011e-08
ABHD14A	182.709	-1.35113	0.25236	4.53205e-09	9.66956e-08
CCDC126	112.864	1.3926	0.260952	4.54244e-09	9.67654e-08
LGALS3BP	756.484	-1.02632	0.189011	4.6857e-09	9.96609e-08
ECI2	392.386	0.981568	0.180381	4.71105e-09	1.00043e-07
EVI2A	2461.07	1.2816	0.238822	4.79393e-09	1.01645e-07
MRPL54	437.203	-1.24842	0.232297	4.82248e-09	1.02091e-07
TTI2	175.621	1.263	0.235229	4.85317e-09	1.02581e-07
PERP	228.72	1.53564	0.293073	4.86607e-09	1.02694e-07
HGSNAT	716.812	0.97551	0.179415	4.8813e-09	1.02856e-07
SRSF5	7687.52	-0.844068	0.153909	5.03474e-09	1.05924e-07
PEPD	505.664	-1.14243	0.21235	5.33275e-09	1.12021e-07
ATP1B3	882.574	1.25146	0.233835	5.41901e-09	1.13482e-07
RAB10	1003.65	0.862483	0.157888	5.41091e-09	1.13482e-07
MED12	1646.3	0.828764	0.151353	5.51816e-09	1.1538e-07
ARFGEF1	1787.74	0.787754	0.143347	5.59777e-09	1.16865e-07
TCAF2	1164.99	0.922582	0.170056	5.78696e-09	1.2063e-07
FAM229A	92.172	-1.94055	0.408098	5.90624e-09	1.22927e-07
PGAP3	298.648	-1.19049	0.222616	6.00384e-09	1.24768e-07
LGALS9	414.58	-1.15341	0.215368	6.01574e-09	1.24824e-07
SYNM	527.723	1.74056	0.348332	6.09048e-09	1.2599e-07
SOCS1	688.234	-1.69876	0.336763	6.08736e-09	1.2599e-07
ACTR8	423.906	0.915036	0.169019	6.26905e-09	1.29487e-07
ST3GAL1	3870.07	-0.975743	0.181048	6.3694e-09	1.3136e-07
CD96	6576.53	1.17133	0.219404	6.45534e-09	1.32931e-07
PLEKHF1	533.04	1.34349	0.254022	6.50684e-09	1.33332e-07
SESN3	6251.46	1.26479	0.237996	6.50603e-09	1.33332e-07
ITPRIPL1	393.561	1.51588	0.291667	6.51405e-09	1.33332e-07
SLC16A5	107.569	-1.5546	0.300752	6.48668e-09	1.33332e-07
ZNF821	204.647	1.49503	0.287378	6.83114e-09	1.39612e-07
WDR13	446.274	-0.956727	0.177875	7.00139e-09	1.42877e-07
TM9SF3	2605.03	0.822204	0.151406	7.25927e-09	1.47917e-07
ZNF407	610.635	-0.871528	0.16122	7.27137e-09	1.47942e-07
TUBB2A	249.764	-1.92613	0.407728	7.47483e-09	1.51854e-07
PEBP1	2206.81	-0.818071	0.150737	7.48788e-09	1.51892e-07
PPM1F	760.412	-0.82775	0.152704	7.54694e-09	1.52862e-07
ATXN1L	1703.08	-0.778212	0.14304	7.87427e-09	1.59255e-07
PBX2	2793.39	-0.732026	0.133863	7.88955e-09	1.59327e-07
EIF5A	3230.63	-0.933345	0.174	7.9524e-09	1.60358e-07
ACBD6	553.153	-0.918913	0.171192	8.03468e-09	1.61777e-07
GLIPR2	703.246	-1.32535	0.252572	8.38689e-09	1.68619e-07
BANP	426.149	0.991222	0.185913	8.53411e-09	1.71325e-07
NUP210	4953.43	-1.08544	0.204592	8.58973e-09	1.72006e-07
C20ORF27	220.735	-1.30029	0.247612	8.59334e-09	1.72006e-07
E2F3	692.872	0.992303	0.186233	8.67753e-09	1.73436e-07
UBB	7432.52	-1.02586	0.19297	8.79387e-09	1.75503e-07
RNF34	771.252	0.953781	0.178719	8.87598e-09	1.76357e-07
IFI16	2668.33	1.03588	0.195009	8.86688e-09	1.76357e-07
RABL2A	235.839	-1.10173	0.208057	8.88674e-09	1.76357e-07
UBE2O	1125.88	0.830801	0.154144	8.88857e-09	1.76357e-07
PCF11	1757.87	-1.01274	0.190712	9.26433e-09	1.83388e-07
PLEKHB1	759.02	-1.002	0.188583	9.26994e-09	1.83388e-07
UBA1	4091.33	0.768507	0.141914	9.36992e-09	1.85097e-07
GIMAP5	2976.94	1.58546	0.312918	9.52063e-09	1.87801e-07
SNX15	143.454	-1.4266	0.275952	9.95679e-09	1.9612e-07
GSTK1	3285.83	-0.999288	0.188673	1.02144e-08	2.00902e-07
BATF	345.656	1.2931	0.24837	1.10196e-08	2.16427e-07
SH2B1	1695.15	-0.729833	0.13491	1.10578e-08	2.16863e-07
INIP	347.873	0.989781	0.187348	1.11589e-08	2.18532e-07
PTP4A3	282.259	-1.24236	0.238183	1.13405e-08	2.21768e-07
ORAI2	1206.95	0.855391	0.160545	1.16834e-08	2.28145e-07
ZNF816	136.15	1.32002	0.254749	1.19452e-08	2.32923e-07
BRD3	1298.17	0.757478	0.140899	1.21083e-08	2.35766e-07
L3MBTL3	820.564	1.01016	0.192053	1.22463e-08	2.3811e-07
ARID5A	1967.19	1.11374	0.212848	1.22754e-08	2.38335e-07
ZNF605	251.643	-1.09753	0.209797	1.26122e-08	2.44526e-07
PIK3R4	472.974	0.979449	0.186125	1.27219e-08	2.463e-07
PLEKHM3	477.442	-1.03704	0.197786	1.2856e-08	2.48543e-07
DMPK	283.629	-1.7205	0.353665	1.29052e-08	2.49139e-07
LBH	7294.17	1.03356	0.197128	1.29302e-08	2.49268e-07
LARGE2	48.7036	-2.10711	0.479184	1.31672e-08	2.53477e-07
PIGX	413.36	0.988089	0.188156	1.32929e-08	2.55537e-07
WDR81	1132.77	-0.987573	0.188077	1.33446e-08	2.56166e-07
GRB10	100.456	2.39331	0.571262	1.3501e-08	2.58804e-07
KLF16	786.524	-1.19901	0.231167	1.4045e-08	2.68853e-07
FAF1	507.838	-0.983298	0.187589	1.41251e-08	2.70006e-07
SP110	1959.7	-0.857458	0.162054	1.4226e-08	2.71552e-07
DNAJC5	2319.57	0.820457	0.154559	1.43762e-08	2.74035e-07
SART3	1337.8	0.850382	0.160696	1.44479e-08	2.75016e-07
FBP1	44.7418	-2.05903	0.465142	1.45039e-08	2.75695e-07
LMBR1	682.589	1.2012	0.232148	1.49553e-08	2.83878e-07
TMOD3	1445.38	0.877286	0.166423	1.50531e-08	2.85338e-07
FBXO41	623.248	-1.24669	0.24173	1.53226e-08	2.9004e-07
PPP1R8	706.041	0.925114	0.176313	1.53772e-08	2.9067e-07
ZNF267	743.477	1.07023	0.206056	1.59844e-08	3.01728e-07
TXNRD1	889.135	0.913635	0.174371	1.64159e-08	3.09265e-07
REEP6	66.4568	-1.76148	0.369707	1.64292e-08	3.09265e-07
PECR	149.494	-1.222	0.237338	1.66079e-08	3.11896e-07
TLE4	1237.93	0.769969	0.144972	1.66149e-08	3.11896e-07
TKFC	222.113	-1.15409	0.223435	1.66802e-08	3.12691e-07
UROS	291.652	-1.15689	0.224037	1.67401e-08	3.13382e-07
SMURF2	982.248	0.851595	0.162174	1.79883e-08	3.36285e-07
CAPRIN1	2576.43	0.708306	0.13276	1.8094e-08	3.37796e-07
HEXD	325.664	-1.40261	0.277057	1.82822e-08	3.40841e-07
TRAPPC9	729.101	-0.974012	0.187528	1.85829e-08	3.45974e-07
AAMP	863.319	0.777324	0.147309	1.95675e-08	3.63805e-07
ARRDC4	43.8856	-2.7595	0.679435	1.96597e-08	3.64523e-07
CRKL	1933.77	0.821745	0.156504	1.96374e-08	3.64523e-07
ZBED2	30.075	5.95085	1.41797	2.01131e-08	3.72421e-07
STK26	1332.75	0.757072	0.143438	2.08102e-08	3.84281e-07
TNFRSF1A	865.07	1.07522	0.209068	2.08023e-08	3.84281e-07
RALGAPA1	1677.62	1.05925	0.205923	2.11633e-08	3.90272e-07
EDC4	1373.84	0.771137	0.14652	2.15367e-08	3.9662e-07
SLC39A14	233.615	1.16228	0.227283	2.16081e-08	3.97396e-07
STRIP1	878.714	0.800199	0.152642	2.19411e-08	4.02976e-07
COA7	103.228	1.42924	0.286042	2.36198e-08	4.3322e-07
STX2	484.71	-0.944043	0.182989	2.37353e-08	4.34753e-07
GNL1	1542.85	0.834077	0.16013	2.37695e-08	4.34794e-07
SNN	1131.01	-1.48064	0.298576	2.4224e-08	4.42512e-07
CTPS1	436.898	1.00101	0.194948	2.43058e-08	4.43138e-07
GIMAP1-GIMAP5	3253.88	1.47597	0.297493	2.43235e-08	4.43138e-07
SLC7A1	865.793	0.921864	0.178608	2.45626e-08	4.46894e-07
TTC17	1195.75	-0.73911	0.140622	2.49857e-08	4.53985e-07
RBBP8	100.678	1.476	0.298008	2.53455e-08	4.59366e-07
NDFIP2	192.029	1.86511	0.410921	2.53495e-08	4.59366e-07
PHLDA1	1232.08	1.68127	0.352936	2.56263e-08	4.63764e-07
HRH2	167.117	-1.83886	0.402632	2.59866e-08	4.6966e-07
FYN	7759.04	0.846053	0.163176	2.61285e-08	4.71557e-07
RNF157	1216.22	-1.14658	0.225661	2.6161e-08	4.71557e-07
FBXW8	181.143	-1.34697	0.268719	2.67839e-08	4.81181e-07
GGCX	306.885	0.96791	0.188781	2.68423e-08	4.81181e-07
H2AC19	212.535	-1.51056	0.307276	2.68719e-08	4.81181e-07
EFTUD2	1045.27	0.892738	0.173087	2.6781e-08	4.81181e-07
H2AC18	212.535	-1.51056	0.307276	2.68719e-08	4.81181e-07
ZNF540	193.579	1.27189	0.252439	2.71325e-08	4.85207e-07
ATP6V1A	480.863	0.934942	0.182039	2.73503e-08	4.87288e-07
EFNA1	48.3208	3.01874	0.747006	2.73564e-08	4.87288e-07
TRABD2A	1668.79	-1.11136	0.218712	2.73551e-08	4.87288e-07
BAD	189.553	-1.11838	0.220499	2.84504e-08	5.05451e-07
C14ORF119	434.627	1.44124	0.29105	2.84161e-08	5.05451e-07
NUDT16	279.286	-1.19595	0.236791	2.86131e-08	5.07678e-07
TMEM119	23.1526	-4.70045	1.06353	2.91045e-08	5.15722e-07
FBXL8	161.387	-1.33615	0.267251	2.92437e-08	5.17515e-07
SNRPA	1248.49	-0.875917	0.170151	2.94314e-08	5.20159e-07
TUT4	1864.93	0.829487	0.160449	2.97052e-08	5.24316e-07
ACACB	398.627	-1.4219	0.287232	3.02727e-08	5.3364e-07
RPL7L1	1453.77	0.706479	0.134834	3.07313e-08	5.41022e-07
MYO1C	338.349	1.26747	0.252839	3.10974e-08	5.46053e-07
IGIP	232.815	1.18026	0.234229	3.1064e-08	5.46053e-07
UBE2Z	1521.16	0.769239	0.148191	3.20403e-08	5.61883e-07
NIBAN1	2868.89	1.31568	0.263705	3.20995e-08	5.62197e-07
MED10	680.454	-0.822078	0.159418	3.25551e-08	5.69441e-07
MTR	1558.29	0.86828	0.169188	3.26602e-08	5.70546e-07
PNRC1	6543.38	-1.11273	0.220655	3.33409e-08	5.8169e-07
TOP1	1791.62	0.927547	0.182029	3.44123e-08	5.99612e-07
ZNF577	136.6	-1.19	0.237703	3.62061e-08	6.3006e-07
CCND3	4648.46	-0.978792	0.193214	3.63456e-08	6.31679e-07
LTBP3	2541.53	-0.842433	0.164463	3.68832e-08	6.40004e-07
TNPO1	2277.85	0.74618	0.144074	3.69188e-08	6.40004e-07
PELO	271.23	1.0255	0.203224	3.71962e-08	6.43992e-07
OGFOD1	658.698	0.778271	0.151032	3.80905e-08	6.58636e-07
CPT1B	458.142	-1.08302	0.215574	3.83172e-08	6.60875e-07
MYB	1241.31	3.05728	0.769222	3.82877e-08	6.60875e-07
TNFAIP8L2	169.757	1.25541	0.252484	3.89356e-08	6.70688e-07
RRM2B	303.498	1.0213	0.202765	3.93002e-08	6.75614e-07
PYGO2	1212.44	0.866114	0.169889	3.93209e-08	6.75614e-07
ANTXR2	2125.94	1.48995	0.307112	3.93856e-08	6.75871e-07
IDH1	151.216	1.19177	0.239058	4.01712e-08	6.88483e-07
MBD5	266.401	-1.01068	0.200704	4.02498e-08	6.88961e-07
SLC25A19	211.663	1.40035	0.285797	4.10742e-08	7.02188e-07
TTLL1	79.9345	-1.63361	0.34705	4.22708e-08	7.21737e-07
NUP133	619.173	0.888595	0.175217	4.27678e-08	7.29306e-07
KLHL6	2136.73	1.18455	0.238122	4.28539e-08	7.29859e-07
PABIR2	860.904	-0.824599	0.161792	4.44833e-08	7.55715e-07
ANKH	2925.35	1.40092	0.286884	4.44447e-08	7.55715e-07
ADPGK	1236.74	0.69598	0.134416	4.46e-08	7.56752e-07
SH3BGRL	1470.11	-0.8663	0.17098	4.63943e-08	7.86216e-07
RBCK1	1082.53	-0.766086	0.149645	4.74548e-08	8.03186e-07
BDH1	273.084	-1.07655	0.216048	4.7745e-08	8.07092e-07
PAOX	90.81	1.84092	0.415792	4.78327e-08	8.0757e-07
RNASEL	465.364	0.871183	0.172306	4.84465e-08	8.16918e-07
WASHC4	1084.04	0.841989	0.166097	4.88949e-08	8.23459e-07
CEP19	130.412	1.46783	0.304444	4.89797e-08	8.23865e-07
RAB37	824.666	-1.64249	0.352654	5.07032e-08	8.518e-07
NANS	246.778	1.1655	0.235697	5.11304e-08	8.57918e-07
CSE1L	811.738	0.873052	0.17311	5.15327e-08	8.63602e-07
STAT3	4293.44	1.02867	0.206505	5.17696e-08	8.65498e-07
IGFLR1	642.537	1.20249	0.243822	5.17732e-08	8.65498e-07
GFPT1	886.159	0.721262	0.140632	5.28168e-08	8.81858e-07
GABBR1	582.832	-1.02263	0.205464	5.3403e-08	8.90552e-07
LRRC45	194.463	-1.34873	0.276928	5.37701e-08	8.95576e-07
NPIPA9	129.407	-1.60638	0.343234	5.43651e-08	9.04377e-07
WASF2	5241.92	-0.666128	0.129079	5.47549e-08	9.09747e-07
MAGED2	1224.41	0.929565	0.185726	5.50577e-08	9.13662e-07
PAK2	3675.64	0.850775	0.168783	5.54518e-08	9.1908e-07
TTC33	323.474	0.994314	0.199733	5.57261e-08	9.22501e-07
NUDT3	1620.03	-0.868848	0.172854	5.68938e-08	9.40685e-07
IL27RA	2790.16	0.83666	0.16607	5.84955e-08	9.65994e-07
PHF19	1314.71	0.772235	0.152197	5.91194e-08	9.75111e-07
ZDHHC16	312.444	1.13232	0.230237	6.13284e-08	1.01032e-06
MSL3	1960.76	1.06954	0.216772	6.19297e-08	1.01899e-06
USP14	862.595	0.797735	0.15805	6.2596e-08	1.02871e-06
CD160	59.1459	-1.75277	0.391355	6.27534e-08	1.03005e-06
PTTG1IP	1189.22	0.738614	0.14543	6.46409e-08	1.05975e-06
SH2D2A	1214.62	1.29118	0.265934	6.51789e-08	1.06728e-06
PTPN18	1276.03	-1.1689	0.238804	6.54275e-08	1.07007e-06
CARF	273.979	-1.07432	0.218336	6.58311e-08	1.07537e-06
ARL5B	1088.58	-1.44522	0.302831	6.63258e-08	1.08215e-06
ADNP	1795.96	0.816223	0.162556	6.78067e-08	1.10499e-06
ABCD3	358.096	0.873735	0.175205	6.90102e-08	1.12057e-06
LRRC2	44.1313	3.12568	0.811161	6.8987e-08	1.12057e-06
HERPUD1	1407.01	-0.863514	0.172972	6.89655e-08	1.12057e-06
CYFIP2	7304.63	-0.742939	0.146786	6.97952e-08	1.13196e-06
RHOBTB2	108.907	-1.37658	0.286686	6.99861e-08	1.13371e-06
CNNM2	302.579	-1.20057	0.246503	7.04749e-08	1.13891e-06
F11R	501	0.830237	0.16585	7.04317e-08	1.13891e-06
ELL2	448.606	1.4274	0.299255	7.08413e-08	1.14347e-06
PPP2R2A	799.781	0.775307	0.153943	7.1294e-08	1.14805e-06
UBA6	836.61	1.04039	0.211674	7.12607e-08	1.14805e-06
GPR150	22.9251	-3.81479	0.941127	7.29221e-08	1.17288e-06
DEK	2748.62	0.674314	0.132212	7.3143e-08	1.17504e-06
ZNF691	130.668	1.2278	0.253035	7.38528e-08	1.18505e-06
CASC3	1891.21	0.682402	0.134101	7.5381e-08	1.20814e-06
PSMC6	488.047	0.879874	0.177288	7.69018e-08	1.23106e-06
NFIC	872.084	-0.913931	0.184758	7.70791e-08	1.23245e-06
ENO2	1371.23	0.889071	0.179406	7.80497e-08	1.2465e-06
GSTO1	774.999	1.20021	0.24751	7.83146e-08	1.24927e-06
TTC9C	239.295	1.11621	0.229169	7.95734e-08	1.26786e-06
N4BP2	812.43	-0.95535	0.194098	8.00265e-08	1.27358e-06
TSTD1	355.796	-1.03768	0.212098	8.02691e-08	1.27595e-06
TBC1D23	496.45	0.914247	0.185186	8.09675e-08	1.28555e-06
GALNT7	302.62	1.07414	0.220254	8.20829e-08	1.30174e-06
NECTIN3	114.524	1.26792	0.26332	8.26883e-08	1.30981e-06
ITCH	1227.77	0.793741	0.158875	8.28636e-08	1.31106e-06
GKAP1	241.814	0.982498	0.200343	8.32022e-08	1.31336e-06
RNF126	1241.31	-0.737201	0.146508	8.31516e-08	1.31336e-06
BBS9	229.064	-1.33231	0.278342	8.34453e-08	1.31567e-06
SCAI	320.116	-1.55671	0.336792	8.78839e-08	1.38404e-06
MOCS3	121.879	1.32611	0.278079	9.20571e-08	1.44809e-06
ZNF232	118.145	1.41279	0.299202	9.24924e-08	1.45176e-06
SOCS2	174.331	-1.30611	0.273438	9.2504e-08	1.45176e-06
PGK1	4423.87	0.676393	0.133856	9.29908e-08	1.45771e-06
RFX1	699.996	0.953676	0.195024	9.44847e-08	1.47943e-06
TMEM41B	428.336	0.970288	0.198775	9.55615e-08	1.49456e-06
SKOR1	27.4528	-2.74579	0.741681	9.80506e-08	1.52997e-06
STX6	761.28	0.855381	0.17356	9.79399e-08	1.52997e-06
ALS2CL	255.616	-1.24958	0.261124	9.86234e-08	1.53715e-06
SLA	3100.44	0.930993	0.190566	1.01446e-07	1.57932e-06
CTNNA1	461.399	1.47153	0.315881	1.03073e-07	1.60282e-06
PTGER2	746.109	-1.60994	0.355327	1.04056e-07	1.61626e-06
FAM172A	379.834	-1.02108	0.210746	1.047e-07	1.62441e-06
USP47	2017.7	0.776353	0.156491	1.05074e-07	1.62755e-06
SMG9	430.168	0.929541	0.190519	1.05142e-07	1.62755e-06
SLC12A6	2504.15	0.923464	0.189236	1.06045e-07	1.63966e-06
TUG1	3508.56	-0.85418	0.173885	1.06724e-07	1.64827e-06
VIPR1	430.561	-0.927032	0.190158	1.0785e-07	1.66377e-06
GCLM	347.818	0.908298	0.186039	1.0847e-07	1.67144e-06
WIPF1	11623.6	0.734097	0.147392	1.09729e-07	1.68893e-06
ATP6V1E2	67.5112	-1.88764	0.452351	1.09901e-07	1.68967e-06
PRDX3	348.056	0.970293	0.19993	1.10177e-07	1.692e-06
EGR3	969.428	-4.29585	1.07266	1.11068e-07	1.70376e-06
FYTTD1	1595.01	0.672013	0.133844	1.11896e-07	1.71451e-06
C11ORF68	533.301	1.02462	0.21218	1.12768e-07	1.72593e-06
SUN1	1211.15	0.82845	0.168602	1.13995e-07	1.74276e-06
RAB3GAP1	1448.39	1.02459	0.212377	1.15416e-07	1.7625e-06
ZNF483	450.553	1.07535	0.223727	1.1632e-07	1.77431e-06
SLC7A11	20.3516	4.06543	1.02535	1.16734e-07	1.77862e-06
CIZ1	1949.92	-0.71278	0.143076	1.17713e-07	1.79152e-06
ACAP1	3710.08	-0.889888	0.182635	1.19145e-07	1.80927e-06
PCIF1	1020.67	0.718519	0.144408	1.19038e-07	1.80927e-06
LSG1	739.194	0.84739	0.173164	1.19657e-07	1.81502e-06
CCR10	29.4911	-2.77834	0.760182	1.20901e-07	1.83185e-06
STMN3	1720.62	-0.704703	0.141452	1.21184e-07	1.83409e-06
DUSP6	47.0355	-1.95541	0.481153	1.21685e-07	1.83963e-06
SYNE3	1325.8	-1.33692	0.284863	1.28383e-07	1.93872e-06
CCDC59	1015.22	-0.961953	0.199462	1.30478e-07	1.96817e-06
STK16	284.017	-1.00134	0.208356	1.31781e-07	1.98343e-06
ARMCX3	726.177	0.978938	0.20334	1.31703e-07	1.98343e-06
DNPH1	519.466	1.59529	0.355976	1.38001e-07	2.07475e-06
LRRC41	738.906	0.709216	0.143183	1.38227e-07	2.07585e-06
ELOVL5	2654.35	0.811548	0.166153	1.39193e-07	2.08805e-06
CRACDL	47.1934	1.81354	0.430704	1.40336e-07	2.10287e-06
ARAP3	102.353	2.08385	0.536055	1.40951e-07	2.10976e-06
PFKFB3	1665.2	1.13486	0.239022	1.41753e-07	2.11944e-06
TMEM143	109.265	-1.22647	0.260023	1.42638e-07	2.13032e-06
FAM184A	237.055	1.47084	0.320929	1.45253e-07	2.167e-06
CKAP5	871.461	0.893486	0.185219	1.50894e-07	2.24869e-06
POLR3E	998.285	0.915891	0.190553	1.56192e-07	2.32509e-06
PRKCZ	234.462	-0.969386	0.202677	1.56849e-07	2.33231e-06
EIF2B4	340.704	0.943153	0.196772	1.57257e-07	2.33327e-06
BBS10	189.784	1.03681	0.217915	1.57244e-07	2.33327e-06
TUBG1	139.089	1.2424	0.265061	1.59676e-07	2.36659e-06
ZBTB17	564.578	0.883575	0.183449	1.60579e-07	2.37737e-06
CHST2	349.481	1.58181	0.354684	1.60985e-07	2.38079e-06
MLEC	1141.93	0.850484	0.175987	1.61526e-07	2.38619e-06
GPR55	341.394	1.02572	0.215838	1.64694e-07	2.43036e-06
HSPA4	1583.73	0.711085	0.144715	1.68114e-07	2.47813e-06
RGL4	127.857	-1.14678	0.243618	1.69465e-07	2.49534e-06
KDM2B	1515.68	0.871212	0.181134	1.71397e-07	2.52106e-06
PAK1	317.058	1.17288	0.249833	1.72941e-07	2.54102e-06
SQSTM1	2810.08	0.728188	0.14875	1.73529e-07	2.54691e-06
SH2D1A	1201.78	0.774332	0.159275	1.75807e-07	2.57755e-06
NAP1L5	249.026	-1.30296	0.28078	1.76824e-07	2.58967e-06
ZNF846	96.0505	-1.57608	0.355091	1.80882e-07	2.64625e-06
TTLL11	91.9953	-1.34196	0.290896	1.83787e-07	2.68586e-06
DSTN	838.534	-0.726871	0.148808	1.8416e-07	2.68841e-06
TCEA2	191.579	-1.03648	0.219354	1.84741e-07	2.68928e-06
GPSM3	4197.96	-0.816124	0.169125	1.84812e-07	2.68928e-06
ZBTB22	550.07	-0.872395	0.181958	1.84452e-07	2.68928e-06
ZNF584	123.649	1.26255	0.271787	1.87368e-07	2.72355e-06
OTUD7A	116.883	1.77525	0.423692	1.87929e-07	2.72878e-06
PHRF1	1756.46	0.653535	0.132494	1.89485e-07	2.74845e-06
SF3B3	2988.94	0.687703	0.140197	1.91383e-07	2.77301e-06
BCAS2	1031.34	-1.25474	0.270213	1.91766e-07	2.77561e-06
CYP1B1	24.105	4.88734	1.30124	1.94453e-07	2.80851e-06
FASTKD5	748.779	-0.979982	0.206946	1.94302e-07	2.80851e-06
TTL	678.541	1.12423	0.24	1.95975e-07	2.82749e-06
ECHDC2	279.223	-1.10129	0.234759	1.96449e-07	2.83133e-06
KLF3	3484.74	-0.818299	0.170153	1.9934e-07	2.8684e-06
NUTM2E	104.757	-1.31184	0.284542	1.99443e-07	2.8684e-06
RNF19A	2672.72	0.834515	0.173897	2.00133e-07	2.87527e-06
SPAG9	1157.94	0.961806	0.203129	2.0186e-07	2.89568e-06
PCBD2	213.838	-0.965858	0.204061	2.0198e-07	2.89568e-06
MEPCE	1236.61	-1.51201	0.338096	2.03839e-07	2.91926e-06
PTPN22	1013.17	1.13909	0.243966	2.0605e-07	2.9448e-06
SSU72	2389.51	-0.855781	0.17899	2.06056e-07	2.9448e-06
SMARCA5	2058.24	0.709374	0.145672	2.11667e-07	3.02181e-06
TRA2B	2684.92	-1.04445	0.222627	2.1478e-07	3.06304e-06
TMEM272	127.976	-1.58515	0.362215	2.26355e-07	3.22473e-06
ZCCHC8	638.231	0.795821	0.165911	2.27431e-07	3.23667e-06
CCR2	200.554	1.65613	0.385953	2.30872e-07	3.28219e-06
BCL2A1	230.475	-1.426	0.316106	2.3149e-07	3.28755e-06
NKD1	539.52	1.43485	0.318534	2.31829e-07	3.28893e-06
CRIM1	165.326	1.67743	0.393513	2.33128e-07	3.30391e-06
ENSG00000233757	126.078	1.15973	0.250408	2.38613e-07	3.37811e-06
RCN3	38.069	-1.96504	0.506035	2.43238e-07	3.44001e-06
ZNF146	1411.18	0.72936	0.151129	2.45386e-07	3.46678e-06
ZDHHC24	485.942	-0.831113	0.174685	2.48107e-07	3.50159e-06
PLEKHG5	158.121	-1.12399	0.242665	2.51878e-07	3.55111e-06
ERBB3	56.746	2.32104	0.650117	2.54067e-07	3.57087e-06
TLCD2	26.8272	-2.39547	0.677351	2.5388e-07	3.57087e-06
PREB	743.832	0.724041	0.150113	2.53598e-07	3.57087e-06
C18ORF25	1477.32	-0.898746	0.190617	2.56143e-07	3.59632e-06
SRP54	511.278	1.00297	0.21479	2.5678e-07	3.60154e-06
GSDMD	947.643	-0.794829	0.166578	2.5867e-07	3.62432e-06
TLR5	85.6099	1.58154	0.36383	2.60149e-07	3.64129e-06
VPS11	975.179	0.686998	0.14192	2.66118e-07	3.721e-06
RNF26	462.929	-0.866312	0.183501	2.69887e-07	3.76981e-06
TMSB10	21850.6	-1.04867	0.225915	2.70966e-07	3.78101e-06
DACT3	23.0622	3.44551	0.963948	2.74124e-07	3.82115e-06
MRFAP1L1	1490.54	0.819305	0.172973	2.85294e-07	3.97278e-06
EPS8L2	135.863	-1.45827	0.328677	2.88579e-07	4.01441e-06
ZSWIM9	376.687	-0.944327	0.202307	2.90813e-07	4.04134e-06
YAP1	22.7661	4.7684	1.31626	2.92584e-07	4.0618e-06
SURF4	2903.85	0.671157	0.138876	2.93975e-07	4.07695e-06
DNAJC1	727.769	0.983928	0.211694	2.95586e-07	4.09512e-06
RFX2	139.383	1.40153	0.313519	2.98267e-07	4.12806e-06
ELAPOR2	213.908	1.23661	0.271561	3.0077e-07	4.15846e-06
ABCB1	794.327	1.64719	0.389194	3.06713e-07	4.23631e-06
PASK	2612.03	1.25326	0.275992	3.09133e-07	4.2654e-06
RGCC	2013.51	1.54612	0.356372	3.13957e-07	4.32318e-06
GPSM1	191.491	1.31775	0.292335	3.13935e-07	4.32318e-06
EZR	7547.53	0.794692	0.167987	3.16854e-07	4.35867e-06
ZNF512	753.763	-0.919408	0.197276	3.18377e-07	4.37519e-06
JCHAIN	818.078	-0.849269	0.180854	3.19812e-07	4.39047e-06
CELSR2	100.742	-1.47136	0.334432	3.23604e-07	4.43805e-06
MAPK14	947.149	0.748987	0.157488	3.25326e-07	4.45716e-06
KLF4	21.8071	-3.02634	0.880093	3.26257e-07	4.46542e-06
SRP68	1456.56	0.736151	0.154645	3.32801e-07	4.5504e-06
UBXN4	2727.11	0.750744	0.158096	3.3508e-07	4.57695e-06
SLC25A22	314.167	-1.02155	0.221802	3.37658e-07	4.60755e-06
COPG1	1250.88	0.770146	0.16272	3.39213e-07	4.62411e-06
CD5	8961.06	0.84825	0.181103	3.40275e-07	4.62984e-06
LRIF1	325.97	0.967605	0.209197	3.40315e-07	4.62984e-06
DHX38	1653.7	0.716125	0.150303	3.49894e-07	4.75541e-06
E2F2	74.8749	-1.72308	0.4201	3.52854e-07	4.79085e-06
FGFR1	353.489	1.10189	0.241244	3.53607e-07	4.79628e-06
ZCCHC18	137.524	1.4253	0.323089	3.58578e-07	4.85886e-06
SH3PXD2A	771.583	0.80305	0.170924	3.6201e-07	4.90047e-06
HLCS	227.343	-0.935836	0.202522	3.71687e-07	5.02647e-06
SNRNP200	5733.92	0.740293	0.156388	3.74106e-07	5.05416e-06
MANEA	225.937	0.987694	0.21502	3.8107e-07	5.14312e-06
DUSP16	3072.93	1.15413	0.254635	3.82522e-07	5.1576e-06
RASA4B	778.079	-0.927931	0.20105	3.88409e-07	5.23178e-06
AMMECR1L	515.055	0.816047	0.17463	3.93763e-07	5.29865e-06
IMPA2	41.0717	-1.77421	0.443044	3.95704e-07	5.31793e-06
HNRNPA0	6318.15	-0.961058	0.209081	3.95979e-07	5.31793e-06
PPP1R16B	3617.03	1.07137	0.235309	3.97944e-07	5.33905e-06
RABGAP1L	2011.35	0.768715	0.163573	4.01796e-07	5.38541e-06
MTERF4	1995.35	0.718149	0.151671	4.02252e-07	5.38576e-06
PIGA	444.417	-1.1878	0.263422	4.02614e-07	5.38576e-06
CAMK2N2	11.9896	5.2945	1.58944	4.06451e-07	5.43174e-06
EDEM1	3227.27	0.661084	0.138467	4.0916e-07	5.46257e-06
SIAE	92.9101	-1.28483	0.287843	4.1128e-07	5.48548e-06
SPAG1	49.8468	1.68027	0.40808	4.12197e-07	5.49233e-06
PHF8	1103.32	0.729108	0.154521	4.19405e-07	5.5829e-06
EPAS1	49.6556	1.95189	0.519128	4.20607e-07	5.59341e-06
SAFB	3079.73	0.641251	0.134122	4.26784e-07	5.67001e-06
CWC25	674.113	0.791004	0.169341	4.29543e-07	5.70109e-06
HOOK1	355.842	1.03253	0.226929	4.31398e-07	5.71844e-06
TLE5	18802.3	-0.77169	0.16479	4.31691e-07	5.71844e-06
F2RL1	98.6238	1.94956	0.519827	4.41091e-07	5.83727e-06
HMGN3	394.804	-1.17987	0.262715	4.43285e-07	5.8549e-06
CDC14A	1446.63	-0.933247	0.203519	4.43064e-07	5.8549e-06
SACM1L	1299.65	1.12478	0.249833	4.62036e-07	6.09663e-06
CD38	194.48	-1.02326	0.225468	4.63366e-07	6.10825e-06
MAP3K2	2112.39	0.715016	0.15188	4.65016e-07	6.12407e-06
DCBLD1	143.231	1.34452	0.305708	4.77933e-07	6.28808e-06
GTF2E1	259.824	0.942883	0.206677	4.85148e-07	6.37684e-06
BPGM	421.476	1.3251	0.301232	4.99667e-07	6.56133e-06
MPRIP	5382.33	-0.748736	0.160419	5.03094e-07	6.59531e-06
PRDX2	1092.61	-0.916826	0.200763	5.03225e-07	6.59531e-06
H2BC8	29.2916	-2.43818	0.727699	5.11245e-07	6.69396e-06
NSMCE3	1712.21	-0.911255	0.199612	5.13742e-07	6.72018e-06
POMGNT2	153.99	1.11089	0.247818	5.17152e-07	6.75829e-06
NUP85	431.043	0.991624	0.219068	5.19677e-07	6.77824e-06
ZNF266	1368.3	0.861671	0.18777	5.19429e-07	6.77824e-06
ZFP36L1	5640.73	0.859625	0.187294	5.20497e-07	6.78243e-06
BUD13	322.558	1.10979	0.247781	5.27283e-07	6.86428e-06
CD44	18661.6	0.934357	0.205484	5.30898e-07	6.90472e-06
NUP58	796.428	0.939116	0.206823	5.41613e-07	7.03734e-06
KDM4C	1146.5	-0.785476	0.16987	5.49587e-07	7.13413e-06
FAM117A	1702.24	-0.699209	0.149299	5.55429e-07	7.20309e-06
DPEP2	352.165	-1.11887	0.250707	5.59026e-07	7.24282e-06
CTSK	91.5256	-1.74359	0.440998	5.63831e-07	7.29812e-06
TSPO	667.312	-1.26895	0.288511	5.68731e-07	7.34755e-06
GIMAP6	3506.43	0.930592	0.205222	5.6823e-07	7.34755e-06
ANKS1A	327.789	0.921392	0.203019	5.69623e-07	7.35209e-06
ZXDB	684.886	-0.78248	0.169505	5.76026e-07	7.42768e-06
INTS6L	798.809	0.741958	0.159859	5.84496e-07	7.52975e-06
SOX8	212.227	1.58762	0.383411	5.85706e-07	7.5382e-06
ABCC1	2560.03	0.71559	0.153687	5.9719e-07	7.67872e-06
NAIP	576.769	-1.22184	0.277499	6.11657e-07	7.8573e-06
RNASET2	1832.44	-0.888341	0.195868	6.25824e-07	8.0317e-06
ENSG00000258311	212.371	-0.945849	0.209985	6.33593e-07	8.12374e-06
CD200R1	322.785	0.856234	0.188203	6.36605e-07	8.15467e-06
TSTD2	347.619	0.889255	0.196258	6.37446e-07	8.15775e-06
TSPYL2	3382.35	0.80879	0.176733	6.42526e-07	8.21502e-06
GCN1	2962.31	0.677943	0.145355	6.60147e-07	8.43239e-06
RBMXL1	931.934	-0.687854	0.147745	6.62648e-07	8.45638e-06
ASPSCR1	241.176	-0.904082	0.200338	6.70053e-07	8.54286e-06
IQCE	179.702	-1.12626	0.254986	6.80834e-07	8.67217e-06
COMMD3-BMI1	344.239	0.895164	0.198334	6.82791e-07	8.68084e-06
TMEM126B	473.567	0.920129	0.204434	6.82351e-07	8.68084e-06
CCDC85C	212.482	-1.04644	0.235454	6.88994e-07	8.75152e-06
ZNF212	290.051	0.860913	0.190107	6.94435e-07	8.80417e-06
LDLRAD4	1261.13	1.09736	0.248069	6.93818e-07	8.80417e-06
RCOR1	944.044	1.1052	0.250044	6.9579e-07	8.81312e-06
YIPF5	684.499	0.968624	0.216564	7.00492e-07	8.86442e-06
ADSS2	1273.04	0.688311	0.148261	7.04986e-07	8.91299e-06
SELENOK	1118.44	-1.19505	0.272723	7.06344e-07	8.92186e-06
CEPT1	358.506	0.920308	0.204842	7.08549e-07	8.94141e-06
ENSG00000289690	769.303	-1.45304	0.343878	7.15289e-07	9.01808e-06
TRADD	981.651	-0.73415	0.159436	7.17119e-07	9.03278e-06
ABCD1	153.216	-1.18716	0.271094	7.25562e-07	9.13066e-06
PCBP4	286.117	-1.18281	0.270008	7.26368e-07	9.13234e-06
KIFBP	192.799	1.01972	0.229552	7.30429e-07	9.17492e-06
ZNF14	715.733	-0.912517	0.203265	7.33523e-07	9.20527e-06
OLFM2	189.684	1.46534	0.348236	7.35817e-07	9.22555e-06
TMEM60	107.818	1.43774	0.339869	7.38954e-07	9.25633e-06
ORC2	623.905	0.80976	0.178168	7.44348e-07	9.31531e-06
PTPN7	1414.52	0.89198	0.198396	7.47274e-07	9.34333e-06
CISH	232.107	-1.8096	0.477526	7.48406e-07	9.34888e-06
APBB1IP	3202.94	0.661252	0.142234	7.56292e-07	9.43872e-06
KCTD20	1762.89	0.687828	0.148732	7.70246e-07	9.60405e-06
MRGBP	331.801	0.872758	0.194161	7.88463e-07	9.82219e-06
RABGEF1	251.93	0.875731	0.194949	7.93218e-07	9.86386e-06
TMEM192	345.57	-0.797642	0.175715	7.9326e-07	9.86386e-06
ARAP2	2654.56	1.07062	0.243097	7.94086e-07	9.8651e-06
TBL1XR1	2127.94	0.781	0.171683	7.9884e-07	9.9151e-06
UBL3	1238.5	-0.687773	0.14898	8.00987e-07	9.93267e-06
MINDY1	300.265	-0.99872	0.225447	8.04365e-07	9.95999e-06
GSPT1	2409.94	0.73189	0.15972	8.04656e-07	9.95999e-06
PLCB2	1943.21	-1.06106	0.240978	8.11111e-07	1.00308e-05
PRPF18	439.483	-0.799322	0.176369	8.17011e-07	1.00858e-05
LIG4	328.137	0.911447	0.204048	8.17042e-07	1.00858e-05
DAGLB	465.525	1.06448	0.241952	8.19464e-07	1.01065e-05
FUCA1	136.603	1.09126	0.248688	8.23972e-07	1.01529e-05
GAMT	169.667	-1.25643	0.290971	8.29544e-07	1.02123e-05
SMAD3	2384.66	0.8646	0.192768	8.43868e-07	1.03792e-05
ARRDC2	3374.15	0.874286	0.195189	8.46061e-07	1.03968e-05
POMT1	495.284	0.839716	0.186839	8.65888e-07	1.06308e-05
ASF1A	644.321	1.01098	0.229442	8.76119e-07	1.07467e-05
IL2RA	345.064	-1.18808	0.27446	9.05294e-07	1.10945e-05
ACO1	177.379	1.09704	0.251361	9.07724e-07	1.11143e-05
GNG4	17.4447	4.87891	1.57306	9.08577e-07	1.11147e-05
NCBP3	1164.01	0.655141	0.141975	9.14765e-07	1.11804e-05
GEMIN6	130.678	1.1442	0.263536	9.25355e-07	1.12996e-05
ZNF449	145.147	1.21277	0.281264	9.30583e-07	1.13533e-05
GRIPAP1	1237.71	0.765566	0.169104	9.32442e-07	1.13658e-05
SPEG	141.22	-1.10144	0.253001	9.46143e-07	1.15224e-05
WDCP	199.906	1.0216	0.233023	9.50385e-07	1.15637e-05
ZW10	229.612	0.923267	0.208648	9.65527e-07	1.17375e-05
EIF5AL1	475.136	-0.937713	0.212415	9.80676e-07	1.1911e-05
PLPP5	299.281	0.917166	0.207395	9.91702e-07	1.20341e-05
LMTK3	245.203	-1.0637	0.244386	1.0156e-06	1.23132e-05
CBX5	1646.22	-0.837442	0.187829	1.03105e-06	1.24893e-05
ATP6V0E2	929.862	-0.976772	0.222747	1.03284e-06	1.24998e-05
MPZL1	167.011	1.40023	0.335311	1.04211e-06	1.26008e-05
PHLDB3	347.285	0.8909	0.201336	1.04432e-06	1.26163e-05
PHYKPL	663.129	-0.860279	0.193717	1.05039e-06	1.26784e-05
LRIG1	1965.16	0.912628	0.20701	1.06801e-06	1.28796e-05
PSMD2	1694.13	0.609847	0.132098	1.07707e-06	1.29774e-05
HNRNPLL	940.821	0.728571	0.161098	1.08248e-06	1.3031e-05
GRAPL	314.769	1.19426	0.278735	1.08611e-06	1.30631e-05
SERPINB6	643.543	-0.803575	0.179901	1.09731e-06	1.31862e-05
MTMR3	1638.3	0.670836	0.147052	1.10899e-06	1.33148e-05
ITM2C	1194.55	1.08303	0.250482	1.11642e-06	1.33922e-05
PITPNM2	675.515	-1.10328	0.255672	1.11895e-06	1.3401e-05
ARMT1	229.599	1.01256	0.232671	1.11934e-06	1.3401e-05
TMEM265	95.7576	-1.20819	0.282865	1.12012e-06	1.3401e-05
SORD	95.8756	-1.18667	0.277258	1.1239e-06	1.34344e-05
SLC39A13	592.964	-0.697129	0.153622	1.12688e-06	1.34581e-05
GAPVD1	1314.15	0.64374	0.140616	1.13822e-06	1.35817e-05
OTULINL	708.503	0.757132	0.168631	1.14404e-06	1.36392e-05
NAA25	619.336	0.76607	0.170937	1.15443e-06	1.3751e-05
TGIF2	683.52	0.734978	0.163205	1.15848e-06	1.37871e-05
PWP2	640.977	0.735147	0.163398	1.18137e-06	1.40473e-05
LYSMD1	63.1456	1.55561	0.389313	1.1843e-06	1.40698e-05
BBS12	62.2092	1.47956	0.363046	1.1856e-06	1.40729e-05
SLC30A5	600.598	0.731072	0.162444	1.19087e-06	1.41231e-05
ACTG1	23686.2	-0.697974	0.154274	1.19884e-06	1.42053e-05
DENND4C	1427.97	0.764802	0.171145	1.2315e-06	1.45795e-05
BTAF1	2108.38	0.777167	0.174326	1.24243e-06	1.46961e-05
SLC9A9	151.227	-1.13924	0.266693	1.27156e-06	1.50277e-05
IARS1	1123.25	0.771545	0.173269	1.29699e-06	1.53148e-05
ENSG00000183889	91.3867	-1.45061	0.356014	1.32231e-06	1.56003e-05
FXN	184.142	-1.03316	0.240005	1.33133e-06	1.56794e-05
PDXK	977.135	0.771493	0.173467	1.33027e-06	1.56794e-05
VPS9D1	243.326	-1.19992	0.283431	1.33958e-06	1.5763e-05
KLHDC2	774.308	0.673145	0.148929	1.34185e-06	1.5776e-05
DPF2	982.762	0.656841	0.144948	1.35041e-06	1.58356e-05
YWHAH	739.187	0.824408	0.186988	1.34933e-06	1.58356e-05
PACC1	200.368	0.990862	0.22936	1.34886e-06	1.58356e-05
ATG4A	209.666	0.890528	0.203818	1.35176e-06	1.58378e-05
SYAP1	1102.5	1.05599	0.246338	1.38287e-06	1.61877e-05
C5ORF34	51.1411	1.85671	0.521867	1.38401e-06	1.61877e-05
MIPEP	64.8644	-1.38534	0.33656	1.38964e-06	1.62395e-05
TNKS2	2137.38	0.676869	0.150155	1.40104e-06	1.63517e-05
STX5	610.7	0.715782	0.159867	1.40164e-06	1.63517e-05
LEPR	38.1121	-1.84428	0.51659	1.40372e-06	1.63619e-05
SPTAN1	7333.94	0.865079	0.197792	1.41525e-06	1.64821e-05
PSME2	1185.08	-0.783862	0.177182	1.42519e-06	1.65837e-05
PDE12	1076.19	-0.806476	0.18303	1.44161e-06	1.67605e-05
USP18	67.0363	-1.39129	0.339197	1.44626e-06	1.68001e-05
PABIR1	485.109	0.797201	0.180748	1.45432e-06	1.68793e-05
S100A6	1371.14	-1.04401	0.243922	1.45632e-06	1.68881e-05
TRMT11	217.685	0.919329	0.212024	1.46674e-06	1.69944e-05
KLHL11	696.819	-0.968426	0.224678	1.47686e-06	1.70971e-05
PAQR8	676.37	1.16984	0.277113	1.49491e-06	1.72914e-05
ARFGAP3	832.506	0.786341	0.178357	1.51746e-06	1.75372e-05
HACD4	616.586	-0.835293	0.190952	1.53284e-06	1.77e-05
MAF	2871.55	0.814586	0.185738	1.54659e-06	1.78435e-05
MORC3	1614.21	0.742467	0.167495	1.57116e-06	1.81116e-05
KIF3A	425.238	0.82599	0.18882	1.57398e-06	1.81287e-05
SIAH2	1123.12	-1.0193	0.238591	1.58117e-06	1.81961e-05
TNFAIP1	291.025	0.859329	0.197612	1.6128e-06	1.85444e-05
SNX25	731.253	1.57944	0.406705	1.623e-06	1.8646e-05
PLEKHA2	2134.86	0.93062	0.216073	1.62937e-06	1.87033e-05
GOLPH3	1352.93	0.591485	0.130164	1.63424e-06	1.87434e-05
STXBP5	564.576	-0.699112	0.156879	1.64241e-06	1.88213e-05
ARL10	454.303	0.764456	0.173472	1.645e-06	1.88351e-05
GADD45A	383.759	-1.2745	0.307377	1.65162e-06	1.8895e-05
LONP1	910.605	0.760251	0.172443	1.65358e-06	1.89014e-05
DSE	157.101	1.49647	0.377389	1.69774e-06	1.93736e-05
MAP4K1	1479.19	-0.720531	0.162545	1.6966e-06	1.93736e-05
YAF2	478.038	0.812547	0.1861	1.70208e-06	1.94068e-05
ZCCHC7	536.886	-0.712197	0.160517	1.71519e-06	1.954e-05
FARSA	643.675	0.834335	0.191817	1.72157e-06	1.95962e-05
GCC1	1166.7	-1.04978	0.247663	1.73019e-06	1.96778e-05
OBI1	299.958	0.84952	0.19585	1.74206e-06	1.97962e-05
SDR42E1	167.254	-1.14624	0.273331	1.76207e-06	2.00069e-05
ING5	942.475	-0.705848	0.159142	1.76777e-06	2.00549e-05
FASN	1651.58	0.851457	0.196569	1.78077e-06	2.01855e-05
LUC7L2	1072.19	0.652559	0.145805	1.78675e-06	2.02364e-05
OAS3	864.521	-1.0239	0.241387	1.79366e-06	2.02978e-05
FAM228B	29.7773	-2.08704	0.646369	1.80242e-06	2.038e-05
AGBL2	35.326	-1.86203	0.535791	1.80597e-06	2.04031e-05
TAPT1	690.163	0.746645	0.169761	1.81768e-06	2.05183e-05
USP36	2831.82	1.03415	0.244551	1.86217e-06	2.10031e-05
DVL3	822.435	0.6601	0.148003	1.86694e-06	2.10395e-05
TPRA1	308.537	0.81781	0.188334	1.86869e-06	2.10417e-05
ATP6V1B2	743.583	0.723232	0.164152	1.90388e-06	2.1417e-05
MAP1S	538.687	0.771084	0.176442	1.90517e-06	2.1417e-05
WDR5B	288.62	1.10534	0.263802	1.93066e-06	2.16856e-05
FGFR1OP2	1163.32	0.717955	0.162924	1.9328e-06	2.16918e-05
UBE2Q2	915.498	0.716886	0.162686	1.94111e-06	2.1767e-05
PDK2	338.735	-0.894596	0.208718	1.95212e-06	2.18725e-05
MED28	1810.85	0.634602	0.142046	1.98605e-06	2.22343e-05
SAMD4A	45.9914	1.7998	0.510014	1.99741e-06	2.2343e-05
CCR7	6427.62	1.20801	0.292217	2.01167e-06	2.2484e-05
OAS1	289.633	0.84983	0.197556	2.04878e-06	2.288e-05
ZNF428	624.711	-0.855342	0.199026	2.05542e-06	2.29353e-05
PSKH1	441.937	-0.818494	0.189452	2.06151e-06	2.29844e-05
NIPBL	3290.39	0.66576	0.150197	2.07666e-06	2.31343e-05
H3C1	16.5457	-3.55827	1.21073	2.10015e-06	2.33768e-05
CBX1	836.688	0.791069	0.18256	2.11554e-06	2.35289e-05
CEP170B	224.648	1.27075	0.310862	2.12053e-06	2.35651e-05
DISC1	183.319	-1.26945	0.310555	2.12834e-06	2.36326e-05
TMEM140	367.983	1.19488	0.289802	2.16235e-06	2.39906e-05
NOSIP	2848.65	-0.945016	0.223123	2.17355e-06	2.40952e-05
NCK2	2518.47	-0.859995	0.200898	2.18992e-06	2.42569e-05
LTB4R	417.018	-1.31378	0.32418	2.19676e-06	2.43128e-05
AXIN2	598.511	-0.86978	0.203525	2.20296e-06	2.43617e-05
POLDIP3	1572.54	0.615999	0.138104	2.20523e-06	2.43669e-05
FRY	278.314	-1.52505	0.395076	2.23764e-06	2.4705e-05
THEM4	1007.29	-0.968574	0.229691	2.24077e-06	2.47194e-05
PDSS2	157.182	-1.11957	0.270834	2.39325e-06	2.63801e-05
KCTD11	103.146	1.3665	0.342369	2.41397e-06	2.65869e-05
ZFYVE16	359.926	0.92894	0.220197	2.42885e-06	2.67292e-05
MEMO1	514.981	-0.83131	0.194586	2.46787e-06	2.71366e-05
CAPN2	3184.73	-0.948374	0.225559	2.47319e-06	2.71731e-05
NEK1	301.183	0.778569	0.180783	2.48435e-06	2.72736e-05
UBE2S	841.488	-1.52519	0.398218	2.4959e-06	2.73784e-05
ERMARD	199.314	-1.10029	0.266289	2.50179e-06	2.74208e-05
OSBP	1277.78	0.639087	0.144788	2.50467e-06	2.74302e-05
CFL2	242.146	-0.909315	0.215512	2.53801e-06	2.77674e-05
IL9R	83.3536	1.68402	0.465235	2.53954e-06	2.77674e-05
ZNF189	300.781	0.793171	0.184888	2.55638e-06	2.7929e-05
LRP1	184.78	-0.965858	0.230726	2.58048e-06	2.81697e-05
SSBP3	1429.17	-1.05349	0.25431	2.61257e-06	2.84971e-05
DARS2	147.945	1.04618	0.252419	2.62624e-06	2.86194e-05
EVI5L	194.379	-1.00837	0.242299	2.62799e-06	2.86194e-05
LRCH3	1040.86	0.681088	0.155938	2.64534e-06	2.87853e-05
TMEM30B	205.3	-1.17071	0.286533	2.65333e-06	2.88491e-05
TOR1A	493.926	0.798403	0.186714	2.67818e-06	2.9096e-05
RGL2	696.509	-0.978808	0.234728	2.69434e-06	2.92483e-05
PTGIR	82.6554	1.35307	0.340675	2.71146e-06	2.93871e-05
CEACAM1	35.2208	-2.26896	0.759895	2.71068e-06	2.93871e-05
ATN1	1137.77	-0.682508	0.15651	2.71573e-06	2.941e-05
LINGO3	36.2097	-1.90915	0.579035	2.72001e-06	2.94329e-05
ESS2	412.116	0.78032	0.182176	2.74502e-06	2.96798e-05
MGMT	241.864	-1.12671	0.274979	2.75391e-06	2.97523e-05
INTS4	551.623	0.694778	0.159855	2.77331e-06	2.9938e-05
TMEM165	269.33	0.842375	0.198733	2.77751e-06	2.99596e-05
UBP1	1842.13	-0.7813	0.182674	2.81534e-06	3.03436e-05
PPP2R5C	5843.18	0.664013	0.152035	2.82183e-06	3.03895e-05
RAI1	1043.95	0.854819	0.202226	2.82567e-06	3.04067e-05
SPART	710.454	0.789197	0.184829	2.83461e-06	3.04788e-05
CHAF1A	212.603	-1.11899	0.273343	2.83928e-06	3.04807e-05
TTLL4	285.99	0.917318	0.218943	2.83747e-06	3.04807e-05
RIMS3	80.7719	-1.46957	0.381315	2.85694e-06	3.06462e-05
SLC4A5	184.473	-1.0052	0.242624	2.86791e-06	3.07265e-05
KIAA0040	1044.24	-0.982969	0.236657	2.86895e-06	3.07265e-05
SLC43A3	219.311	0.959803	0.230588	2.90152e-06	3.10509e-05
DTX3	353.474	-1.04195	0.252852	2.9338e-06	3.13716e-05
DAZAP2	6885.25	-0.675562	0.155444	2.98124e-06	3.18538e-05
GPR157	108.923	-1.16117	0.285888	2.99031e-06	3.19256e-05
SLC16A6	153.294	-1.29418	0.324632	3.00814e-06	3.20907e-05
CPEB4	466.183	-0.926303	0.22211	3.0232e-06	3.22261e-05
LIME1	2471.4	-0.883765	0.210757	3.03763e-06	3.23546e-05
TOLLIP	684.361	0.747826	0.174612	3.06532e-06	3.26239e-05
CLIP4	845.698	0.890215	0.212671	3.08698e-06	3.28288e-05
SPATA13	4190.94	0.626427	0.143238	3.16901e-06	3.36748e-05
VCP	3379.15	0.612625	0.139735	3.1786e-06	3.37263e-05
FBXO31	859.856	0.907087	0.217548	3.17883e-06	3.37263e-05
MCM3	955.171	0.638885	0.146537	3.21316e-06	3.40545e-05
RALGAPA2	666.583	-0.714275	0.166179	3.21477e-06	3.40545e-05
SH3GLB2	932.252	-0.619087	0.14152	3.24099e-06	3.42672e-05
HECTD3	500.842	0.799222	0.188807	3.24005e-06	3.42672e-05
LRRC8A	689.113	-0.782912	0.184458	3.24241e-06	3.42672e-05
RINT1	332.99	0.954494	0.230648	3.26142e-06	3.44414e-05
TBC1D15	1160.25	0.783128	0.184614	3.27534e-06	3.45615e-05
CCDC28A	410.128	0.744373	0.174364	3.29924e-06	3.47866e-05
TK2	116.208	-1.11081	0.273503	3.30421e-06	3.4812e-05
RGP1	1003.92	-0.626218	0.143619	3.3664e-06	3.54398e-05
RABEP1	1319.69	0.67325	0.155856	3.38963e-06	3.56567e-05
POP1	104.902	1.16497	0.289169	3.40093e-06	3.5748e-05
ZNF200	263.468	1.09246	0.269072	3.44246e-06	3.61564e-05
MTF2	604.738	0.884006	0.212323	3.46132e-06	3.63265e-05
DBP	431.549	-0.824648	0.196344	3.47349e-06	3.64261e-05
CSGALNACT2	1834.14	0.740964	0.173956	3.48469e-06	3.65153e-05
FAM227B	39.3537	-1.77857	0.524762	3.53186e-06	3.69812e-05
H3-5	225.728	-1.143	0.283761	3.5639e-06	3.72879e-05
ATP13A3	1238.17	0.736453	0.173083	3.61285e-06	3.7771e-05
MARS1	1454.6	0.734637	0.172611	3.61754e-06	3.7791e-05
LMBRD1	889.359	0.970606	0.236424	3.63039e-06	3.78961e-05
GTPBP2	830.6	0.728422	0.171039	3.65127e-06	3.80848e-05
LRRFIP2	432.76	0.7556	0.178328	3.66414e-06	3.81897e-05
IL4R	2969.38	0.613223	0.141052	3.75056e-06	3.90438e-05
FBXO45	228.169	0.853947	0.205101	3.75183e-06	3.90438e-05
BCL2L1	479.296	-1.06547	0.263007	3.76825e-06	3.91846e-05
TRAF3IP3	2611.79	-0.69789	0.163235	3.78062e-06	3.92832e-05
LRCH4	2460.14	-0.844156	0.202612	3.80848e-06	3.95424e-05
CASTOR2	405.38	0.815643	0.194929	3.82507e-06	3.96843e-05
SLC46A1	53.395	-1.40242	0.365365	3.85208e-06	3.99341e-05
ANXA6	5915.89	-1.02144	0.25119	3.85587e-06	3.99429e-05
TMEM8B	147.558	-1.09486	0.271586	3.86483e-06	4.00053e-05
DHRS4L2	156.678	-1.04292	0.257353	3.91758e-06	4.05205e-05
AGAP3	575.477	0.759424	0.180049	3.94132e-06	4.07349e-05
NAA80	193.644	-1.0412	0.257007	3.95128e-06	4.08069e-05
AMIGO3	39.2163	-1.53711	0.417133	3.97354e-06	4.10056e-05
CASK	729.011	-0.735175	0.173623	3.97885e-06	4.10293e-05
FUS	4119.01	-0.827161	0.198537	4.00168e-06	4.12334e-05
GRAMD1B	299.812	1.27242	0.323937	4.00528e-06	4.12392e-05
C1GALT1	984.774	-0.698572	0.163922	4.01136e-06	4.12706e-05
STARD4	484.107	0.963194	0.235888	4.05799e-06	4.17187e-05
LIPA	753.899	-0.848435	0.204593	4.09775e-06	4.20956e-05
MEGF6	976.879	-1.02376	0.252754	4.10668e-06	4.21555e-05
DHX30	1500.45	0.688318	0.161453	4.13391e-06	4.24007e-05
PSME1	3401.13	-0.758581	0.180292	4.13865e-06	4.24007e-05
LYSMD4	183.509	-0.960826	0.235506	4.13993e-06	4.24007e-05
SLC25A39	777.771	-0.845082	0.203942	4.19514e-06	4.29338e-05
EID1	1777.87	-0.647054	0.150864	4.29703e-06	4.39435e-05
ELAPOR1	294.912	-0.986429	0.243106	4.30528e-06	4.39948e-05
NIT1	359.305	0.933803	0.228653	4.32678e-06	4.41813e-05
LRRC32	37.8728	1.71025	0.499845	4.35561e-06	4.44423e-05
ARHGAP18	227.599	1.348	0.350345	4.42814e-06	4.51484e-05
ZNF251	248.544	-0.82094	0.198046	4.47142e-06	4.55556e-05
CEP41	155.049	-0.942815	0.231675	4.50702e-06	4.58838e-05
COTL1	4775.05	-0.881944	0.214896	4.51064e-06	4.58863e-05
TBCK	248.129	-0.858503	0.208468	4.51822e-06	4.59291e-05
USP5	1035.55	-0.608396	0.141204	4.55644e-06	4.62829e-05
TTI1	411.929	0.760502	0.181762	4.56207e-06	4.63056e-05
CLSTN3	1037.14	0.720404	0.170967	4.59309e-06	4.65856e-05
AHCYL1	922.894	0.694259	0.163989	4.61896e-06	4.6813e-05
POLG	1862.45	0.688032	0.162396	4.6587e-06	4.71806e-05
STAT5B	6342.77	0.58872	0.1363	4.68124e-06	4.73735e-05
MTA1	1020.41	-0.638758	0.149465	4.751e-06	4.80438e-05
GLYR1	1338.26	0.570695	0.13182	4.79023e-06	4.83686e-05
TAF9B	425.584	0.932433	0.229599	4.78699e-06	4.83686e-05
ZNF587B	549.696	-0.894325	0.219357	4.90948e-06	4.95358e-05
HMGN2	4836.88	-0.645175	0.151447	4.92726e-06	4.96784e-05
MTFR1L	416.318	-0.831832	0.20217	4.95046e-06	4.98752e-05
ZNF613	61.8271	1.29485	0.33576	4.98304e-06	5.01663e-05
GIMAP8	1189.74	0.684417	0.162015	4.98826e-06	5.01816e-05
NUP205	1239.54	0.636512	0.149274	5.00198e-06	5.02824e-05
SYVN1	794.414	0.738502	0.1767	5.01725e-06	5.03987e-05
FASTK	694.985	-0.628822	0.1473	5.03776e-06	5.05673e-05
ILF3	7482.33	0.619024	0.144792	5.08464e-06	5.10002e-05
SF1	7334.93	-0.573848	0.133088	5.12496e-06	5.13667e-05
ALAD	540.287	-0.670891	0.158726	5.19064e-06	5.19868e-05
ST3GAL3	62.7776	-1.29063	0.335366	5.1968e-06	5.20101e-05
PTPN1	2035.33	-0.636335	0.149624	5.26145e-06	5.26183e-05
SYNJ2BP	637.803	-0.814839	0.198214	5.28847e-06	5.28497e-05
HNRNPF	3406.67	0.734201	0.17604	5.29294e-06	5.28556e-05
CAPG	234.787	-1.12295	0.284959	5.3063e-06	5.29501e-05
NAIF1	232.658	-0.946097	0.234831	5.32161e-06	5.30638e-05
GLCCI1	921.109	0.64996	0.153395	5.35947e-06	5.34021e-05
POLR3GL	752.285	-0.891193	0.219612	5.36998e-06	5.34677e-05
FAM43A	122.697	1.55053	0.433228	5.38378e-06	5.35659e-05
CDK6	1490.36	-0.912078	0.225543	5.41212e-06	5.38084e-05
ADAM15	220.347	-1.22941	0.317306	5.48155e-06	5.44589e-05
PHPT1	177.122	-1.24024	0.320682	5.48907e-06	5.44937e-05
IBA57	290.898	-0.977456	0.244145	5.51833e-06	5.47443e-05
PLEKHA8	374.31	0.765764	0.185226	5.57978e-06	5.53135e-05
ODC1	1207.27	-0.81083	0.197913	5.68865e-06	5.63516e-05
PARP6	1004.58	-0.642766	0.152029	5.739e-06	5.6809e-05
CSNK1A1	2636.85	0.601966	0.141243	5.76112e-06	5.69864e-05
NYAP1	22.7658	-2.3137	0.842909	5.77673e-06	5.70993e-05
TP53I13	389.012	-0.922372	0.229321	5.78965e-06	5.71854e-05
DDX23	1911.58	0.5772	0.134894	5.86659e-06	5.79032e-05
PEX11B	242.468	0.962482	0.240829	5.87707e-06	5.79646e-05
CHCHD1	178.037	1.00316	0.252389	5.89387e-06	5.80881e-05
ACAD10	272.04	-0.86018	0.21211	5.89946e-06	5.81011e-05
UVSSA	459.628	-1.12156	0.286663	5.9672e-06	5.87257e-05
TPM3	7973.1	-0.563918	0.131589	5.99104e-06	5.89177e-05
UXS1	989.329	1.03202	0.260997	6.04165e-06	5.93724e-05
SUPT3H	134.124	-1.05897	0.268748	6.04976e-06	5.94092e-05
CITED2	1801.02	-0.671207	0.160179	6.09024e-06	5.97635e-05
COX11	610.465	-0.791099	0.193223	6.11778e-06	5.99472e-05
RARA	1264.29	0.732326	0.176928	6.117e-06	5.99472e-05
RRP12	371.865	0.939916	0.235071	6.1405e-06	6.01265e-05
CRELD2	352.036	-0.944456	0.236583	6.24097e-06	6.10663e-05
CHMP1B	2489.27	-1.07174	0.273095	6.29274e-06	6.15285e-05
SLC35E1	944.198	0.5949	0.140063	6.31509e-06	6.17026e-05
TUFT1	94.9033	1.14314	0.294131	6.3318e-06	6.18215e-05
RGS19	610.303	-0.795463	0.194834	6.34082e-06	6.18651e-05
EIPR1	284.488	-0.84082	0.207568	6.3513e-06	6.19229e-05
DYNLT3	882.283	0.738717	0.179201	6.43912e-06	6.27341e-05
UBR5	3174.01	0.678719	0.162837	6.53303e-06	6.36035e-05
PEMT	78.4308	-1.2719	0.334701	6.56325e-06	6.38519e-05
TNFAIP8L1	786.52	1.05524	0.269067	6.57731e-06	6.3943e-05
ZMIZ2	1397.67	-0.631041	0.150069	6.64098e-06	6.45157e-05
STAG2	3193.65	0.714977	0.173012	6.6913e-06	6.49582e-05
PLD6	256.147	-1.05302	0.268724	6.69658e-06	6.4963e-05
ASPHD2	104.589	1.16471	0.301831	6.74829e-06	6.5418e-05
TXNDC15	524.043	0.717216	0.173754	6.77813e-06	6.56604e-05
GNAI2	6568.05	-0.625759	0.148889	6.84065e-06	6.62189e-05
PTK2	249.014	1.60854	0.469502	6.86115e-06	6.637e-05
TNFSF8	1388.57	-0.984387	0.249444	6.90591e-06	6.67555e-05
RTN4IP1	64.1982	-1.26574	0.334378	7.05194e-06	6.81187e-05
ABHD14A-ACY1	78.7134	-1.17655	0.306408	7.08407e-06	6.83804e-05
NUMBL	108.016	-1.1148	0.287919	7.12153e-06	6.86932e-05
SPNS3	62.7602	-1.34532	0.361614	7.14817e-06	6.89012e-05
SUPT6H	3688.83	0.648283	0.155627	7.39937e-06	7.1272e-05
RAB20	43.2385	1.43155	0.395282	7.54974e-06	7.26479e-05
IMPACT	213.725	-0.93358	0.236188	7.55291e-06	7.26479e-05
MMS19	928.689	0.632408	0.151583	7.63913e-06	7.33217e-05
SPIN3	209.109	-0.950371	0.241173	7.63507e-06	7.33217e-05
SCAF11	3528.96	0.653361	0.157286	7.6383e-06	7.33217e-05
ZBTB10	1145.39	-0.956075	0.243012	7.73672e-06	7.42059e-05
MCF2L	156.137	-1.25635	0.333826	7.84672e-06	7.51549e-05
CDK11B	1928.13	0.740785	0.181782	7.84221e-06	7.51549e-05
WDR41	137.375	1.00686	0.258147	7.9513e-06	7.61029e-05
CDK16	685.572	0.895273	0.226026	8.02304e-06	7.67355e-05
SGK1	507.213	-2.11458	0.764334	8.03699e-06	7.68148e-05
GATAD2B	2632.66	0.580026	0.138061	8.19982e-06	7.8316e-05
C16ORF74	57.2048	-1.3261	0.358745	8.26579e-06	7.88907e-05
ZNF140	212.333	0.925195	0.2352	8.34371e-06	7.95785e-05
EYA3	540.485	0.654628	0.158466	8.40263e-06	8.00842e-05
PSMD11	916.624	0.600705	0.14384	8.46213e-06	8.05948e-05
NCOR2	3113.56	-0.7194	0.176585	8.49098e-06	8.0769e-05
RGS5	18.5765	-2.25007	0.845546	8.4923e-06	8.0769e-05
PLAUR	65.2291	1.46116	0.41119	8.49934e-06	8.07794e-05
LMF1	138.32	-1.23349	0.328297	8.51435e-06	8.08655e-05
NSUN3	293.932	-0.745343	0.184115	8.66626e-06	8.22104e-05
SARDH	222.21	1.22478	0.325897	8.66805e-06	8.22104e-05
NFE2L1	1804.54	0.726017	0.178757	8.75332e-06	8.29612e-05
STK38L	323.085	0.808669	0.202435	8.8718e-06	8.40255e-05
CCDC47	669.165	0.738328	0.1824	8.89187e-06	8.41458e-05
VEZF1	1188.73	0.594213	0.142489	8.90307e-06	8.41458e-05
GMDS	144.84	-1.0101	0.26094	8.8988e-06	8.41458e-05
DHX16	927.48	0.640237	0.155073	8.96431e-06	8.46657e-05
SEC23B	611.191	0.789339	0.197242	9.13906e-06	8.62562e-05
TMEM219	572.519	-0.817636	0.205392	9.15506e-06	8.63472e-05
ALYREF	690.649	-0.662381	0.161436	9.2158e-06	8.68599e-05
ZNF786	284.027	0.958179	0.246349	9.2622e-06	8.72367e-05
ZNF844	140.719	-1.28609	0.348107	9.35341e-06	8.80348e-05
CDC42EP3	983.495	0.652364	0.158848	9.41217e-06	8.85265e-05
DENND4B	2059.48	-0.643913	0.156549	9.45318e-06	8.88508e-05
SCML4	929.257	-0.716396	0.176882	9.50521e-06	8.9278e-05
FADD	501.088	0.967496	0.249681	9.6253e-06	9.03089e-05
GPATCH11	372.131	0.743066	0.184593	9.62825e-06	9.03089e-05
SPIN1	820.063	0.783602	0.196336	9.74129e-06	9.13061e-05
PRKCB	2643.45	-1.00931	0.262331	9.80798e-06	9.18678e-05
FAM219A	252.743	-0.93029	0.239115	9.85154e-06	9.22123e-05
OGFR	1733.22	0.759667	0.189662	9.91522e-06	9.27445e-05
ETV3	1516.22	-1.29792	0.353763	9.92741e-06	9.27947e-05
BLOC1S5	409.164	0.799941	0.201483	1.01043e-05	9.43831e-05
PRR5	465.025	-1.1398	0.302551	1.01892e-05	9.51107e-05
ZFAND6	599.46	0.672017	0.16508	1.02151e-05	9.52876e-05
NFE2L3	220.848	1.38147	0.385307	1.02353e-05	9.541e-05
BTD	433.074	-0.8351	0.21187	1.02572e-05	9.54836e-05
TSNARE1	248.047	-1.19898	0.321411	1.02504e-05	9.54836e-05
CDC42	2977.03	-0.640534	0.156544	1.05051e-05	9.77238e-05
NSUN2	1123.66	0.592089	0.143246	1.0543e-05	9.79429e-05
C3ORF38	565.247	-0.713091	0.176999	1.05364e-05	9.79429e-05
CD302	46.146	-1.44798	0.413375	1.05958e-05	9.83654e-05
FTSJ3	981.186	0.759358	0.190346	1.06221e-05	9.85424e-05
SLC66A3	315.663	-0.990145	0.258064	1.06797e-05	9.9009e-05
KCNH2	51.1938	-1.52166	0.446637	1.06975e-05	9.91066e-05
SLC6A8	21.1875	2.08583	0.77305	1.07161e-05	9.92117e-05
CDH20	13.6273	-2.83512	1.17577	1.07473e-05	9.94327e-05
TNFSF12	492.143	-1.03077	0.270523	1.08721e-05	0.000100519
PAFAH1B3	174.818	-0.917112	0.236854	1.09792e-05	0.00010144
KIAA1328	215.602	-1.03128	0.271009	1.10766e-05	0.000102271
TMEM185B	770.245	-0.832514	0.212446	1.13692e-05	0.000104901
PLAC8	1431.73	-0.625659	0.153149	1.14252e-05	0.000105326
CPD	993.418	0.75389	0.189596	1.14308e-05	0.000105326
SLC25A28	676.258	-0.670959	0.165909	1.14989e-05	0.000105882
SARM1	671.256	-0.901759	0.233074	1.15572e-05	0.000106347
PIP4K2B	1434.05	-0.614523	0.150205	1.16185e-05	0.000106838
RASA4	773.656	-0.847256	0.217081	1.16341e-05	0.00010691
SMYD3	150.67	-1.18291	0.31914	1.16506e-05	0.000106989
TTC34	81.9168	-1.44761	0.416734	1.16798e-05	0.000107184
ARID2	1218.83	0.677984	0.168132	1.17772e-05	0.000107933
LTB	9474.45	-0.866113	0.222804	1.17755e-05	0.000107933
WHRN	375.253	1.29981	0.359158	1.18069e-05	0.000108132
BAZ1B	2879.34	0.559844	0.135415	1.18625e-05	0.000108568
H2BC4	34.4646	-1.75474	0.578345	1.18919e-05	0.000108764
ZNF101	1907.14	-0.776782	0.196752	1.19387e-05	0.000109118
ZCCHC10	199.674	0.936278	0.244034	1.21054e-05	0.000110567
STK38	3488.91	0.704052	0.175872	1.21308e-05	0.000110725
ACSL6	413.215	-0.853079	0.219389	1.21538e-05	0.00011086
PPP1R3D	229.056	0.809474	0.206684	1.22915e-05	0.000112041
ANO10	85.8537	-1.06249	0.28254	1.23675e-05	0.000112658
ENSG00000289694	2226.4	-0.692663	0.172847	1.24175e-05	0.000113039
VEGFA	36.7557	1.87464	0.65695	1.26917e-05	0.000115427
TSG101	431.525	0.681247	0.169805	1.26969e-05	0.000115427
ASXL1	3208.21	0.574086	0.139899	1.28416e-05	0.000116665
ASPH	161.886	-0.911011	0.237438	1.2875e-05	0.00011689
RABL2B	378.098	-0.749179	0.189794	1.31164e-05	0.000118922
GOLGA7B	351.434	-1.09984	0.295282	1.31106e-05	0.000118922
TMX3	876.311	0.632697	0.156351	1.3129e-05	0.000118958
DKK3	90.1332	1.27878	0.354699	1.31831e-05	0.000119344
RNF14	375.384	0.854614	0.220971	1.31892e-05	0.000119344
THAP3	198.106	0.838109	0.216175	1.32955e-05	0.000120226
PAXBP1	825.551	0.911481	0.238205	1.34139e-05	0.000121215
LONRF3	107.807	1.02983	0.274204	1.35289e-05	0.000122173
KCTD6	121.597	1.10716	0.298316	1.35811e-05	0.000122564
ILK	776.76	0.761658	0.193932	1.3671e-05	0.000123293
ISM1	141.856	-1.75418	0.587349	1.36997e-05	0.00012347
SH2D3A	528.355	-0.862595	0.223926	1.37423e-05	0.000123771
RASGRP1	3730.16	0.708211	0.178462	1.38415e-05	0.000124582
ZMPSTE24	382.152	0.664219	0.166048	1.42118e-05	0.000127831
LRRC42	132.708	0.932722	0.24555	1.42497e-05	0.000128087
TRANK1	3678.95	0.864343	0.224986	1.42691e-05	0.000128177
SLC3A2	2176.85	0.64424	0.160462	1.43866e-05	0.000129147
FAM214A	1129.89	0.593504	0.146195	1.44083e-05	0.000129256
CRIP2	508.653	-0.980875	0.260507	1.45306e-05	0.000130244
ADIPOR2	1066.76	0.61864	0.15331	1.45376e-05	0.000130244
PHF12	2892.34	0.52842	0.128445	1.45581e-05	0.000130342
SEC23A	735.605	0.641793	0.159884	1.45696e-05	0.000130359
SEC23IP	610.815	0.653725	0.163304	1.45956e-05	0.000130505
CFP	230.779	-1.05911	0.284803	1.46646e-05	0.000131036
CAPNS1	2410.64	-0.73692	0.187561	1.4767e-05	0.000131692
IKZF3	6480.06	0.694841	0.175265	1.47613e-05	0.000131692
NUP188	1416.36	0.597556	0.147532	1.47651e-05	0.000131692
AKT3	1388.48	0.648156	0.161908	1.48948e-05	0.000132735
GPRC5B	39.1092	-2.25187	0.907164	1.49035e-05	0.000132735
FTH1	29953.4	0.749097	0.191337	1.50112e-05	0.000133607
SIPA1L1	1045.22	0.784689	0.201934	1.50756e-05	0.000134092
UTP6	485.751	0.696253	0.175967	1.51741e-05	0.00013488
CAPZB	5476.68	-0.537209	0.131174	1.527e-05	0.000135644
SENP5	922.316	0.666457	0.167436	1.53229e-05	0.000136024
CHD7	2311.94	0.762933	0.195874	1.55762e-05	0.000138183
EMD	1129.62	0.676781	0.170689	1.57334e-05	0.000139396
PLXNA2	46.5215	1.64255	0.529144	1.57299e-05	0.000139396
MSANTD4	306.814	0.843316	0.220088	1.57707e-05	0.000139635
YBEY	120.403	-1.05239	0.284213	1.58311e-05	0.000140079
ULK3	803.6	-0.972122	0.25944	1.5942e-05	0.000140968
TCTN1	47.002	-1.35877	0.390925	1.60558e-05	0.000141882
CAT	628.034	-0.789742	0.204262	1.60819e-05	0.000142021
ARPC1B	2191.42	-0.651974	0.163751	1.6095e-05	0.000142044
ZNF260	294.158	0.779019	0.201234	1.63084e-05	0.000143833
CRTC1	487.526	-0.893835	0.236115	1.65594e-05	0.00014583
NDUFB9	1337.95	-0.804419	0.209052	1.6567e-05	0.00014583
AMER1	215.811	-0.871546	0.229332	1.65556e-05	0.00014583
SLMAP	868.25	0.590107	0.146466	1.66353e-05	0.000146245
ALCAM	208.041	1.15916	0.319652	1.66356e-05	0.000146245
ZSWIM3	78.3641	1.21152	0.337586	1.67778e-05	0.00014738
ARHGAP10	317.441	1.1792	0.326577	1.67865e-05	0.00014738
PRRC2B	7475.42	0.636329	0.159827	1.7078e-05	0.000149844
DDX24	4604.9	0.592002	0.147289	1.7207e-05	0.000150828
QRICH1	2123.21	0.507083	0.123888	1.72124e-05	0.000150828
DDX56	681.629	0.770136	0.199264	1.7226e-05	0.00015085
DDX47	441.648	0.687759	0.17493	1.73775e-05	0.000152079
ZNF800	1051.98	-0.646985	0.163123	1.74832e-05	0.000152905
SMCR8	2433.8	-0.603161	0.150608	1.75363e-05	0.000153265
DSC1	140.561	-1.17542	0.326393	1.7547e-05	0.000153265
KAT6B	1749.57	-0.628961	0.158032	1.76618e-05	0.000154169
CYSLTR2	116.548	-1.34973	0.390528	1.76776e-05	0.00015419
PGAP1	330.304	1.05638	0.2877	1.76869e-05	0.00015419
NAA38	169.187	-0.886351	0.234882	1.77229e-05	0.000154405
MAMLD1	63.6645	1.21141	0.339217	1.78821e-05	0.000155593
ARHGAP15	1624.21	-0.730086	0.187749	1.78724e-05	0.000155593
ANKS6	280.001	-0.816756	0.213884	1.79802e-05	0.000156346
SDHAF1	205.418	1.00293	0.271237	1.80393e-05	0.00015676
LYRM9	136.885	-1.18498	0.33052	1.8174e-05	0.000157729
IPPK	214.954	0.844682	0.222527	1.81729e-05	0.000157729
LIPE	179.738	-1.00221	0.271244	1.82616e-05	0.000158388
CTU2	214.195	0.856803	0.226313	1.82798e-05	0.000158445
NME3	439.312	-0.75643	0.195919	1.83175e-05	0.00015867
LPCAT3	283.778	0.733679	0.189162	1.83998e-05	0.000159282
LRRC24	29.0708	-2.0293	0.791109	1.8506e-05	0.000160084
DBNDD1	56.1628	-2.13896	0.86256	1.85161e-05	0.000160084
LRCH1	614.83	0.749613	0.194068	1.8611e-05	0.000160802
FAM102A	11552.6	0.983362	0.265743	1.86587e-05	0.000161112
LRRC8D	1612.14	1.29019	0.369152	1.87551e-05	0.000161831
F2R	766.227	1.35033	0.392815	1.87658e-05	0.000161831
ATXN1	1450.99	0.720241	0.185412	1.881e-05	0.000162109
ZDBF2	671.213	1.27249	0.362687	1.88681e-05	0.000162507
CD79B	173.006	-0.859913	0.227792	1.89375e-05	0.000163002
SSBP2	336.488	-0.90741	0.242467	1.90063e-05	0.00016349
THBS3	178.155	-1.08677	0.29908	1.91059e-05	0.000164243
SYTL1	1412.55	-0.760161	0.197622	1.91916e-05	0.000164876
SS18	1348.52	0.574737	0.143473	1.94396e-05	0.000166901
PYROXD2	54.5825	-1.62928	0.534992	1.97356e-05	0.000169335
GHDC	305.234	-0.77092	0.201334	1.98977e-05	0.000170618
SLC19A1	202.131	0.849156	0.225423	2.01603e-05	0.000172761
ATF3	99.0148	-1.73608	0.603691	2.02351e-05	0.000173183
CCDC141	148.645	-1.12922	0.314326	2.02264e-05	0.000173183
E4F1	607.624	0.619832	0.156711	2.0277e-05	0.000173215
GSKIP	324.055	0.805295	0.212034	2.02517e-05	0.000173215
GNG8	21.7519	1.89797	0.712177	2.02648e-05	0.000173215
ITPRIP	1442.12	-0.735079	0.190794	2.03624e-05	0.000173617
PDZD8	912.268	-0.652586	0.166275	2.03594e-05	0.000173617
CWC22	659.448	0.625132	0.158278	2.03522e-05	0.000173617
BIRC3	7686.98	0.795059	0.208996	2.03843e-05	0.000173694
TEX264	543.781	-0.676313	0.173386	2.06085e-05	0.000175495
CHERP	1010.74	0.577925	0.144894	2.06593e-05	0.000175818
AMMECR1	523.144	-0.853011	0.227117	2.08523e-05	0.000177349
IL18BP	298.459	-0.893331	0.239643	2.08964e-05	0.000177613
KDSR	1102.26	0.998326	0.272648	2.09656e-05	0.00017809
SCAF1	1470.66	0.574906	0.144175	2.09879e-05	0.000178168
ZSCAN32	288.011	0.764585	0.200118	2.102e-05	0.000178329
HARS2	511.669	0.770556	0.201978	2.1091e-05	0.000178715
FAHD2A	202.825	-0.813108	0.214994	2.10918e-05	0.000178715
STARD5	94.2553	1.24448	0.355741	2.11819e-05	0.000179366
GGACT	61.2372	-1.16079	0.326175	2.12312e-05	0.000179672
HIC1	170.501	1.04617	0.288372	2.14062e-05	0.000181041
NMRAL1	361.347	-0.77902	0.204776	2.14398e-05	0.000181212
RAE1	338.874	0.689739	0.177908	2.16372e-05	0.000182766
NCLN	925.615	-0.591653	0.149275	2.17935e-05	0.000183973
SUDS3	864.113	0.579346	0.145816	2.19298e-05	0.000185008
WDR48	1032.83	0.690987	0.178627	2.23159e-05	0.000188148
ZC3H10	153.085	0.903663	0.243961	2.23365e-05	0.000188205
ATG9B	33.99	-1.46377	0.450896	2.24028e-05	0.00018853
STX16	3939.76	-0.601147	0.152252	2.23958e-05	0.00018853
ZNF823	60.1117	1.28295	0.371965	2.24235e-05	0.000188588
SFT2D1	167.174	0.983317	0.269271	2.25478e-05	0.000189516
PRKD2	1912.54	-0.598718	0.151696	2.27498e-05	0.000191096
ASB2	86.4403	1.86377	0.699799	2.27846e-05	0.00019127
NCOA5	576.736	0.643822	0.164897	2.28871e-05	0.000191975
PINK1	532.438	0.704878	0.18309	2.28969e-05	0.000191975
BIN1	2378.36	-0.588145	0.148762	2.30175e-05	0.000192868
TMIE	25.5689	-1.66107	0.565069	2.31497e-05	0.000193856
ALOX5AP	868.348	0.820632	0.218676	2.31944e-05	0.00019411
WDR44	445.237	0.797737	0.211727	2.34156e-05	0.000195841
LCP2	4218.66	-0.475541	0.117519	2.34641e-05	0.000196126
SZRD1	2627.1	-0.69622	0.180834	2.36021e-05	0.000197037
SETD1A	1511.54	-0.593777	0.150607	2.35934e-05	0.000197037
CCNDBP1	1095.28	0.595901	0.151247	2.36633e-05	0.000197426
ARCN1	2318.39	0.593066	0.150472	2.37752e-05	0.000198238
RARS1	430.636	0.740077	0.194487	2.42882e-05	0.000202391
ENSG00000284773	193.82	-0.888654	0.240662	2.43204e-05	0.000202536
MAPKAPK5	870.349	-0.647698	0.166723	2.44499e-05	0.00020349
ATXN7L1	718.588	-0.603856	0.153916	2.46047e-05	0.000204652
MAP2K4	435.999	0.683031	0.177396	2.47278e-05	0.000205551
CDC14B	112.845	-1.30472	0.383986	2.4881e-05	0.000206698
PPP1R13B	551.052	0.702101	0.183316	2.50813e-05	0.000208235
KIF20B	399.62	0.794956	0.211846	2.51111e-05	0.000208355
MEAK7	85.8832	-1.17964	0.337489	2.54458e-05	0.000211003
AQP9	7.50022	3.57936	2.00864	2.55569e-05	0.000211795
BICRAL	1545.48	-0.70508	0.184463	2.56007e-05	0.000211906
SVBP	183.893	-0.889428	0.241761	2.56014e-05	0.000211906
GATAD1	435.605	-0.795815	0.212489	2.57871e-05	0.000213313
IQGAP1	3755.44	0.648383	0.167511	2.58507e-05	0.000213709
ANAPC16	2651.95	-0.76429	0.202849	2.60594e-05	0.000215303
RAB30	642.286	0.810633	0.217292	2.61131e-05	0.000215615
ACAD9	286.416	0.804377	0.21535	2.61352e-05	0.000215667
PSMA5	902.99	0.592183	0.1512	2.64429e-05	0.000218074
MT1X	100.6	-1.06197	0.298194	2.65233e-05	0.000218604
CYB561D2	246.724	-0.724974	0.190976	2.65454e-05	0.000218654
PLCL2	1820.54	-0.710755	0.186669	2.66411e-05	0.000219176
GDF10	38.2439	2.28168	1.00404	2.66271e-05	0.000219176
DMAC2L	169.397	-0.866582	0.235379	2.69509e-05	0.000221591
PLPP1	97.7515	-1.42342	0.439819	2.71425e-05	0.000223031
POLRMT	1529.26	0.640387	0.165761	2.7452e-05	0.000225438
YIPF3	539.5	0.617948	0.159139	2.75441e-05	0.000226058
PRMT6	241.609	0.736754	0.195076	2.75644e-05	0.000226088
GIT1	2029.51	0.645477	0.167352	2.76391e-05	0.000226564
TMUB2	724.82	-0.716408	0.188873	2.76933e-05	0.000226871
RUNDC1	421.669	0.826055	0.223119	2.78979e-05	0.00022841
ENSG00000284292	1462.37	-0.612728	0.15774	2.79357e-05	0.000228582
PSMB2	765.616	-0.566787	0.144362	2.79653e-05	0.000228686
CORO1A	11905.6	-0.624621	0.161332	2.81488e-05	0.000230048
MUC1	30.3179	-1.90467	0.750103	2.8225e-05	0.000230532
SPAG4	25.1171	1.7362	0.631114	2.84716e-05	0.000232407
SCP2	829.653	-0.578987	0.148083	2.85712e-05	0.00023308
MYLIP	2355.02	-0.875973	0.239428	2.87488e-05	0.000234388
KLF2	9934.4	-0.76704	0.205049	2.87769e-05	0.000234476
SSX2IP	229.127	0.773548	0.207102	2.88179e-05	0.00023467
ITSN2	1677.35	0.61875	0.159892	2.89982e-05	0.000235819
DMWD	322.4	-1.1363	0.325688	2.90111e-05	0.000235819
BICD1	224.194	-0.793811	0.213537	2.89847e-05	0.000235819
EIF3J	1187.99	0.593023	0.152363	2.91498e-05	0.000236805
AGPAT5	302.927	0.759587	0.202925	2.92069e-05	0.000237127
NDRG2	165.555	-0.941045	0.260692	2.93468e-05	0.00023812
CAMSAP1	1255.27	0.920145	0.25405	2.95179e-05	0.000239366
CLYBL	110.796	-1.30103	0.388723	2.97658e-05	0.000241232
RBMX	3964.64	-0.615505	0.159404	3.03955e-05	0.000246062
PGLS	536.141	-0.675195	0.177375	3.0398e-05	0.000246062
SOWAHC	47.9073	-1.45804	0.462879	3.05361e-05	0.000247033
SLC38A5	259.048	-0.942138	0.261886	3.06787e-05	0.00024804
PNPLA7	111.699	-1.10348	0.315853	3.08692e-05	0.000249431
CRTAP	1289.73	-0.661126	0.173283	3.09035e-05	0.00024956
DHRS4	267.521	-0.85194	0.233058	3.11137e-05	0.000251108
MYO18A	1888.19	-0.73058	0.194799	3.12915e-05	0.000252393
CCDC112	129.201	-1.17959	0.343285	3.13423e-05	0.000252503
AHSA1	1014.13	0.604757	0.156518	3.13284e-05	0.000252503
RGPD3	69.3764	1.14623	0.331826	3.20232e-05	0.000257836
ACSL3	483.035	0.689839	0.182486	3.20566e-05	0.000257952
SMNDC1	544.257	0.680667	0.179699	3.21421e-05	0.000258487
FAM210B	644.761	-0.980933	0.275687	3.2427e-05	0.000260624
MSRA	132.915	-1.11728	0.322072	3.2633e-05	0.000262124
ENOX2	227.226	-0.76672	0.206778	3.2824e-05	0.000263503
PAFAH1B1	1755.7	0.599565	0.155464	3.28998e-05	0.000263956
CEP85L	1436.65	-0.661947	0.17426	3.29588e-05	0.000264274
PTCD3	973.033	0.606381	0.157573	3.31778e-05	0.000265872
PARP3	179.177	-0.912424	0.253699	3.32065e-05	0.000265946
SPIRE1	31.4603	1.62765	0.569475	3.32737e-05	0.000266326
TRPC4AP	1375.68	0.620364	0.161794	3.33157e-05	0.000266506
TMEM115	411.763	0.653414	0.171824	3.34443e-05	0.000267377
TUBB	5450.36	0.621902	0.162312	3.34988e-05	0.000267655
TPST2	767.726	-1.03474	0.294365	3.35359e-05	0.000267794
ATP6V0D1	446.146	0.623249	0.162784	3.37136e-05	0.000269056
CACNA1H	65.8544	-1.2095	0.35664	3.37515e-05	0.0002692
CCNL1	3480.26	-0.76729	0.207582	3.43046e-05	0.000273451
MMS22L	146.431	-0.86442	0.238733	3.43745e-05	0.000273716
GRK5	890.943	1.06379	0.304824	3.43781e-05	0.000273716
STAU2	377.063	-0.707825	0.189027	3.46794e-05	0.000275791
DCAF8	1264.67	0.61088	0.159365	3.46784e-05	0.000275791
OSER1	900.627	-0.92459	0.258528	3.47644e-05	0.000276306
TXLNG	675.854	0.731701	0.196567	3.4854e-05	0.000276856
TBRG4	796.494	0.628942	0.164944	3.51567e-05	0.000279097
SEMA6B	10.614	3.28686	1.87295	3.54707e-05	0.000281426
SLFN12L	3694.93	-0.831369	0.228723	3.57909e-05	0.000283635
AP5Z1	813.092	0.615244	0.160996	3.57753e-05	0.000283635
SUMO4	29.4074	1.56917	0.536921	3.59473e-05	0.000284709
PTPDC1	86.346	-1.02948	0.294302	3.61678e-05	0.000286288
KLF8	96.0967	-1.39765	0.440457	3.62783e-05	0.000286995
ZC3HAV1	5105.97	-0.614238	0.160874	3.6401e-05	0.000287798
QPCT	16.2992	2.11497	0.935309	3.6435e-05	0.0002879
DOCK2	3038.86	-0.696411	0.186112	3.65043e-05	0.00028828
RNF5	602.435	0.718276	0.193011	3.6657e-05	0.000289317
EIF2S1	853.826	0.624701	0.164126	3.67213e-05	0.000289657
EEPD1	98.3639	-1.03446	0.296425	3.68477e-05	0.000290486
GLI4	174.188	-1.00159	0.285482	3.71829e-05	0.000292958
GFI1	757.817	1.13968	0.333602	3.72213e-05	0.00029309
ZBTB20	1440.72	-0.836402	0.231189	3.76754e-05	0.000296495
NOP9	864.443	0.662758	0.176081	3.7774e-05	0.000297098
NR4A2	3506.91	-2.08235	0.917281	3.79392e-05	0.000298225
AIMP1	1345.39	-0.625393	0.164729	3.80918e-05	0.000299252
CCDC174	619.413	0.714116	0.192312	3.84072e-05	0.000301555
FBXO36	35.0467	-1.43223	0.461491	3.88085e-05	0.00030453
HAUS3	1086.99	-0.562949	0.146261	3.89606e-05	0.000305547
GPA33	306.014	-0.895437	0.251096	3.90003e-05	0.000305576
STK4	8604.22	0.511297	0.131274	3.90317e-05	0.000305576
NOG	1061.75	1.91449	0.794649	3.90152e-05	0.000305576
SLC44A2	3780.8	-0.537388	0.138892	3.94532e-05	0.000308698
SLC46A3	367.34	-0.74272	0.201806	3.96392e-05	0.000309975
ICOSLG	470.938	0.982765	0.280592	3.97738e-05	0.000310849
BORCS5	337.391	0.882082	0.247153	3.99857e-05	0.000312325
ITGA2	109.537	3.01949	1.64783	4.00232e-05	0.000312438
COX10	308.336	-0.74248	0.201899	4.01237e-05	0.000312981
H6PD	1080.47	-0.843637	0.234603	4.01388e-05	0.000312981
FAM120C	168.495	-0.847057	0.235932	4.06368e-05	0.000316682
SMIM13	199.597	0.799086	0.220349	4.07671e-05	0.000317516
ENSG00000265118	1039.61	0.868248	0.243021	4.09433e-05	0.000318706
DEPDC7	27.0538	1.54102	0.528003	4.09881e-05	0.000318872
RSBN1L	1443.1	0.52102	0.134526	4.1223e-05	0.000320516
CBARP	8.84179	3.35539	2.13959	4.13112e-05	0.000321018
TRAT1	2440.22	1.01624	0.292898	4.14376e-05	0.000321816
LST1	80.0933	-1.13447	0.334868	4.16639e-05	0.000323389
BRD1	1931.68	0.632125	0.167873	4.20657e-05	0.000326321
TTC39C	2444.41	0.522526	0.135176	4.2273e-05	0.000327743
MFN2	1142.11	0.571089	0.149493	4.24707e-05	0.000329088
SEL1L	1035.44	0.711547	0.192938	4.28383e-05	0.000331747
EIF4E	625.367	0.690041	0.186157	4.29349e-05	0.000332305
DDX17	12849.7	0.583457	0.153327	4.30482e-05	0.000332992
BCKDK	295.61	0.781603	0.215567	4.31818e-05	0.000333824
LOXL2	43.3012	-1.42654	0.464068	4.32048e-05	0.000333824
DDX27	1662.21	0.728922	0.198631	4.33234e-05	0.00033455
AMD1	1809.67	-0.866933	0.243851	4.39421e-05	0.000339135
SCPEP1	181.648	-0.939527	0.268141	4.40256e-05	0.000339586
CPSF2	951.681	0.625732	0.166442	4.41357e-05	0.000340243
SEPHS2	849.021	0.883591	0.249894	4.51725e-05	0.000348038
MED11	221.664	0.810123	0.225678	4.54207e-05	0.000349753
NAV1	116.232	-1.27033	0.391789	4.59912e-05	0.000353945
ZNF362	475.746	-0.725853	0.198533	4.61874e-05	0.000355253
CDH1	37.6888	1.94001	0.837214	4.64636e-05	0.000357176
GTPBP8	280.066	0.930086	0.266091	4.65473e-05	0.000357617
ZDHHC13	153.865	0.94099	0.269822	4.66324e-05	0.000358068
TTPAL	561.648	0.658687	0.177382	4.68884e-05	0.000359715
LDOC1	174.206	-0.944445	0.271114	4.68998e-05	0.000359715
SCYL2	803.049	0.634954	0.170103	4.74232e-05	0.000363524
ZDHHC23	98.577	1.01095	0.294352	4.77089e-05	0.000365508
SARS1	1601.4	0.552226	0.145056	4.80572e-05	0.000367969
DYNC1LI2	1094	0.705438	0.192566	4.82074e-05	0.000368912
FLT1	64.6804	2.02767	0.912022	4.83341e-05	0.000369465
DIP2C	82.7365	-1.16277	0.349906	4.83313e-05	0.000369465
CERK	3949.15	0.581786	0.154089	4.88014e-05	0.000372827
CHTOP	1816.33	0.552808	0.145415	4.90099e-05	0.00037421
MNAT1	156.577	-0.909831	0.260365	4.92268e-05	0.000375655
RABL3	291.926	-0.766307	0.212695	4.95888e-05	0.000378205
PCSK5	229.914	-1.03892	0.305174	4.97101e-05	0.000378705
PLXNA1	554.606	0.776405	0.216042	4.97022e-05	0.000378705
CHAC2	42.7719	1.29994	0.408044	4.97955e-05	0.000379143
MBP	4406.44	0.746295	0.206254	4.99012e-05	0.000379736
PPIL4	644.768	0.744522	0.205838	5.04538e-05	0.000383725
STK24	3656.72	0.605366	0.161648	5.04822e-05	0.000383727
CAPN3	162.689	-1.12137	0.335729	5.08171e-05	0.000386057
THOC1	408.034	0.909974	0.261208	5.12226e-05	0.000388764
POMGNT1	358.767	-0.77997	0.217691	5.12307e-05	0.000388764
LMAN1	1408.21	0.619676	0.166281	5.14366e-05	0.000390109
AHNAK	34444.5	-1.00019	0.292423	5.15488e-05	0.000390599
SURF6	749.093	0.594501	0.158537	5.15587e-05	0.000390599
ARHGAP26	943.894	0.943687	0.272993	5.18895e-05	0.000392886
IGFBP4	176.007	0.791618	0.221825	5.21524e-05	0.000394657
TBC1D5	781.832	-0.763275	0.212519	5.23089e-05	0.00039562
DDIT3	540.418	-1.17105	0.355846	5.26664e-05	0.000398103
ELOVL6	101.574	-1.39525	0.457844	5.2778e-05	0.000398725
WDR70	303.164	-0.812538	0.228987	5.28252e-05	0.000398789
ALKBH4	118.336	0.936013	0.270746	5.28452e-05	0.000398789
H3C6	27.8488	1.82886	0.76552	5.29203e-05	0.000399134
MOGS	1496.01	-0.519985	0.136436	5.3183e-05	0.000400893
PREPL	617.832	0.744418	0.206623	5.33283e-05	0.000401766
PRKX	2100.81	0.644013	0.174356	5.35065e-05	0.000402885
SLC16A7	806.479	-0.712012	0.196187	5.38067e-05	0.000404921
COQ7	146.472	-0.810944	0.228822	5.39805e-05	0.000406004
UVRAG	484.068	-0.695513	0.190947	5.41882e-05	0.00040734
PSMD1	1171.36	0.549264	0.145421	5.47977e-05	0.000411695
DNASE1	704.727	-0.568687	0.151301	5.48633e-05	0.00041196
GNL3	1016.57	0.610561	0.164253	5.52631e-05	0.000414733
PPME1	227.775	0.722049	0.199969	5.58063e-05	0.000418578
TPO	7.00029	-3.13733	2.07516	5.60459e-05	0.000420109
PITPNC1	3261.12	0.822649	0.233396	5.60723e-05	0.000420109
USP46	312.658	-0.826247	0.234628	5.61426e-05	0.000420404
TBC1D22A	694.125	-0.569876	0.151928	5.63171e-05	0.000421479
KIAA1522	82.6248	1.43724	0.485871	5.70989e-05	0.000427095
PDHB	501.077	0.636047	0.172685	5.74121e-05	0.000429201
NFKB1	3547.29	0.808277	0.229143	5.79685e-05	0.000433123
NIBAN2	175.234	-0.940549	0.274341	5.80731e-05	0.000433665
SPINDOC	256.929	0.739818	0.206395	5.81224e-05	0.000433796
MBNL3	925.137	-0.609108	0.164393	5.82627e-05	0.000434604
ADRM1	960.437	0.543061	0.144249	5.88911e-05	0.00043905
ATF4	5560.4	-0.716049	0.198849	5.91862e-05	0.000441009
CMIP	1806.5	0.827622	0.236408	6.04586e-05	0.000450242
USP40	183.971	-1.07446	0.323294	6.06006e-05	0.000451053
NEU1	313.862	1.02232	0.304331	6.08052e-05	0.000452328
BTBD19	68.6961	1.31875	0.425779	6.09184e-05	0.000452923
NOL9	937.303	-0.608629	0.164932	6.1915e-05	0.00046008
GRPEL1	667.765	-0.811811	0.231569	6.22485e-05	0.000462306
TRIM66	280.775	-1.21435	0.379473	6.25778e-05	0.000464498
LY75	906.885	-0.733889	0.205559	6.26387e-05	0.000464696
DDB1	2501.19	0.572753	0.153937	6.28115e-05	0.00046548
TNFSF12-TNFSF13	120.109	-1.02742	0.307009	6.28129e-05	0.00046548
SEMA3G	32.7964	-1.83464	0.793257	6.29613e-05	0.000466325
PSMC4	881.63	0.558864	0.149728	6.31292e-05	0.000467314
LIMS1	1202.87	0.506324	0.133994	6.36488e-05	0.000470904
APEX2	354.52	0.848667	0.24457	6.38077e-05	0.000471823
C21ORF58	58.748	-1.21189	0.379234	6.39437e-05	0.000472572
GALNT6	310.123	0.827773	0.237529	6.41513e-05	0.000473848
PDE8A	360.414	0.912209	0.266656	6.42502e-05	0.000474321
NTMT1	516.668	0.694916	0.193101	6.43174e-05	0.000474559
CHMP3	952.237	-0.783794	0.222677	6.43771e-05	0.000474742
TFIP11	815.153	0.643354	0.176477	6.47444e-05	0.000477191
USP31	228.81	0.747536	0.210643	6.49086e-05	0.000478143
MCAM	62.5735	1.56481	0.579763	6.51512e-05	0.000479669
ZNF410	386.627	0.647363	0.177881	6.53546e-05	0.000480906
SLC41A1	851.425	0.544072	0.145659	6.59738e-05	0.0004852
TNIP1	3585.24	0.515813	0.137179	6.62555e-05	0.000487008
CNIH4	378.449	0.918455	0.269763	6.7074e-05	0.000492758
ZNF639	969.179	-0.570721	0.154153	6.80503e-05	0.000499661
XRN1	1979.3	0.660945	0.182916	6.87328e-05	0.000504399
RASAL1	26.1989	1.69139	0.684832	6.901e-05	0.00050616
HEBP2	980.306	-0.809558	0.232644	6.90818e-05	0.000506414
ZBTB24	833.968	0.583237	0.158429	7.04937e-05	0.000516485
NOL6	846.029	0.602786	0.164597	7.06085e-05	0.000517047
MEGF8	307.628	-0.870533	0.254118	7.06964e-05	0.000517412
DCTN3	629.468	-0.670716	0.186513	7.08928e-05	0.000518571
LRRC28	147.621	-0.913577	0.269443	7.152e-05	0.000522877
MRPL32	332.309	0.652067	0.180623	7.19152e-05	0.000525484
COG4	620.043	-0.601044	0.164267	7.19748e-05	0.000525636
METTL26	392.128	-0.632045	0.174195	7.21754e-05	0.000526818
NMT1	1872.1	0.508026	0.135675	7.25237e-05	0.000528717
MACO1	765.338	0.618294	0.169848	7.25522e-05	0.000528717
ASPRV1	17.532	-1.73995	0.73171	7.25221e-05	0.000528717
MTERF2	165.145	-0.92043	0.272343	7.30869e-05	0.000532328
UBE4A	1483.17	0.729927	0.206621	7.32559e-05	0.000533273
CPQ	317.267	-0.778705	0.223231	7.36858e-05	0.000536115
NCDN	608.456	0.637482	0.176226	7.37898e-05	0.000536585
ATG2A	1034.23	0.678361	0.18959	7.38953e-05	0.000537064
BICRA	836.698	-0.597588	0.163512	7.41257e-05	0.000538451
PHLPP1	196.235	0.810089	0.234129	7.42717e-05	0.000539224
CARNS1	238.86	-1.08671	0.333991	7.46206e-05	0.000541468
QKI	1518.95	0.530715	0.142808	7.46839e-05	0.000541638
CACNA1I	881.821	-0.706304	0.199036	7.48363e-05	0.000542454
MT1F	47.1509	-1.21917	0.388516	7.50001e-05	0.000543351
BCL10	550.503	-0.931227	0.276886	7.54052e-05	0.000545995
PPDPF	2329.31	-0.646628	0.179487	7.55117e-05	0.000546475
AKAP7	218.608	-1.03015	0.312959	7.5623e-05	0.000546698
FHOD1	468.966	0.755588	0.215786	7.5588e-05	0.000546698
HDAC4	729.476	0.661176	0.184274	7.57129e-05	0.000547057
ERO1B	357.028	0.747955	0.213486	7.69557e-05	0.000555741
FIG4	214.554	-0.733936	0.208792	7.72163e-05	0.000556884
IL11RA	194.054	-0.926645	0.275793	7.72237e-05	0.000556884
NSUN4	335.313	0.701226	0.197805	7.72368e-05	0.000556884
PNPO	204.835	0.889088	0.262526	7.74974e-05	0.000558466
PPP1CB	3935.67	0.755357	0.216129	7.75543e-05	0.00055858
BBOF1	37.7357	-1.32128	0.439939	7.92907e-05	0.000570784
ARL4D	48.9554	-1.49438	0.545809	7.95421e-05	0.000572291
PDZD2	18.593	-1.99209	0.96792	7.96472e-05	0.000572744
CCDC6	778.51	-0.57099	0.155944	7.97463e-05	0.000573153
TASOR	2140.05	-0.523277	0.141332	8.10182e-05	0.000581679
KIAA2026	1761.47	-0.534798	0.144861	8.10087e-05	0.000581679
CROCC	802.283	-0.814312	0.237212	8.11076e-05	0.000582013
ARHGAP30	7417.73	-0.521034	0.140711	8.15481e-05	0.000584865
LIMD1	535.224	0.75128	0.215632	8.18783e-05	0.000586924
HIVEP2	5719.94	0.526378	0.142612	8.38004e-05	0.000599841
SERPINI1	33.6066	-1.43011	0.506418	8.38126e-05	0.000599841
GBP4	2076.89	1.04883	0.322884	8.37498e-05	0.000599841
FKBP5	3311.79	-0.575714	0.158062	8.44131e-05	0.00060382
NAXD	536.414	0.663096	0.186443	8.47876e-05	0.00060618
PATJ	844.209	-0.683996	0.193413	8.48423e-05	0.000606252
UTP3	813.877	0.583607	0.160786	8.6059e-05	0.000614623
AP4M1	113.884	1.13076	0.356266	8.6528e-05	0.000617648
CYP4V2	456.63	-1.17806	0.376213	8.66996e-05	0.000618548
ARHGDIA	5454.89	-0.543437	0.148237	8.68002e-05	0.000618941
ZNF414	337.578	-0.70842	0.201983	8.68573e-05	0.000619024
GFPT2	40.8057	1.5262	0.577477	8.77299e-05	0.000624914
ETV6	908.867	0.641441	0.179772	8.78697e-05	0.000625583
CARS1	707.723	0.669313	0.189162	8.88386e-05	0.000631819
PRR12	2621.62	-0.517626	0.140497	8.88081e-05	0.000631819
CAPZA2	755.61	0.661364	0.186531	8.89521e-05	0.000632295
STIM1	2140.18	-0.602233	0.167166	8.91046e-05	0.000633048
HCCS	191.687	0.864089	0.256642	8.92796e-05	0.00063396
SERPINH1	260.277	0.906635	0.271935	8.94003e-05	0.000634485
EBP	265.051	-0.758874	0.219775	8.96923e-05	0.000636208
ATL2	558.46	0.640749	0.179823	8.97367e-05	0.000636208
CDC42EP2	13.2697	-1.8816	0.890768	9.02356e-05	0.000638746
NR3C2	734.947	-0.819386	0.241008	9.02088e-05	0.000638746
WIPI2	1199.02	0.587772	0.162664	9.02267e-05	0.000638746
NAPEPLD	153.835	0.813137	0.239085	9.15264e-05	0.000647546
ANAPC7	489.03	0.595033	0.165196	9.1753e-05	0.000648474
SLC12A9	722.01	-0.684897	0.194849	9.17108e-05	0.000648474
RALGAPB	1583.36	0.529401	0.144611	9.32276e-05	0.000658553
KRAS	1415.06	0.745306	0.215757	9.33325e-05	0.000658951
MTX3	809.085	-0.801819	0.235487	9.34129e-05	0.000659177
EBNA1BP2	286.023	-0.75523	0.21925	9.364e-05	0.000660436
GNPDA1	428.73	0.981604	0.30074	9.41635e-05	0.000663784
TMEM94	824.224	-0.699609	0.200282	9.45065e-05	0.000665857
MAN1C1	1449.81	1.06103	0.331255	9.46052e-05	0.000666207
AGPAT3	1625.04	0.703231	0.201547	9.4695e-05	0.000666494
TMEM218	110.562	-1.07467	0.336867	9.53204e-05	0.000670548
SCGB2B2	30.8717	-1.33926	0.459816	9.54127e-05	0.000670851
ZNF814	275.511	-0.832021	0.246621	9.55802e-05	0.000671681
FGFBP3	91.2521	-0.983004	0.301722	9.57998e-05	0.000672876
ZNF74	295.772	0.738024	0.213731	9.61141e-05	0.00067467
NPAT	1601.63	0.575721	0.159542	9.61545e-05	0.00067467
CDC7	220.095	0.984412	0.302849	9.79627e-05	0.000687003
PUM2	3780.36	0.464006	0.125176	9.80224e-05	0.000687067
ZC3H12B	52.9017	-1.13821	0.363894	9.83351e-05	0.000688903
CD226	1299.21	-1.0866	0.342834	9.89293e-05	0.000692709
EXOC8	1113.43	-0.55383	0.152985	9.97613e-05	0.000698148
PIK3R5	2358.2	-0.652422	0.185146	9.98089e-05	0.000698148
ARHGEF19	86.3718	-0.916288	0.27809	0.000100149	0.000700167
CDKN2AIPNL	203.495	-0.840514	0.250644	0.000100346	0.000701183
AMIGO1	771.183	-0.655293	0.186242	0.000100764	0.000703622
GP5	120.857	-1.10349	0.350322	0.000100798	0.000703622
CHCHD4	118.102	1.06793	0.336022	0.000100988	0.000704586
LIPT2	73.5263	-1.25668	0.41929	0.000101497	0.000707771
ZNF780B	429.701	0.888592	0.268301	0.00010164	0.000708402
RPP38	220.085	0.799376	0.236303	0.000102061	0.000710972
SNX8	76.8797	-1.12804	0.361106	0.00010249	0.000713595
JAK1	9567.36	0.433198	0.11649	0.00010343	0.000719774
HES4	55.7053	1.49908	0.572374	0.000103947	0.000723003
DDX5	22202.8	-0.611783	0.17225	0.000104411	0.000725857
CENPX	200.148	-0.973194	0.300342	0.000104469	0.000725891
ID1	11.2135	-2.59138	1.68462	0.000105008	0.00072926
MYO1G	3045	-1.00498	0.312742	0.000105557	0.000732699
CACYBP	1293.5	0.610582	0.172061	0.00010611	0.000736164
ZKSCAN4	159.003	0.851526	0.256227	0.000108329	0.00075117
GBE1	206.249	0.74727	0.219049	0.000108692	0.000753303
DAPK3	481.302	0.6563	0.187716	0.000109155	0.000756127
CARD8	1932.07	0.58313	0.163454	0.000109421	0.000757584
RIMBP3C	34.7309	1.3307	0.463071	0.000109554	0.000758121
LRRC20	75.176	-1.15256	0.374189	0.000109737	0.000758997
NCOA2	1346.31	0.709248	0.205966	0.00010992	0.000759882
SMC1A	1819.5	0.536594	0.148643	0.000110552	0.00076386
MMD	172.461	-0.949709	0.293236	0.000111672	0.000771209
SFRP5	13.206	-1.91549	0.964121	0.000111839	0.000771969
VLDLR	24.8016	1.72734	0.78377	0.000113302	0.000781669
CISD3	171.398	-0.957696	0.296673	0.00011345	0.000782291
MCPH1	649.471	-0.566629	0.158547	0.000113591	0.000782869
POLA1	195.451	-0.763431	0.225582	0.000113845	0.000784221
NFIA	99.4642	-1.20085	0.397645	0.000114008	0.000784948
NUP50	1616.35	0.547563	0.152487	0.000114237	0.000786125
MIA3	1778.96	0.624971	0.177825	0.000114402	0.000786863
PURA	1342.56	0.506537	0.13959	0.000114643	0.000788117
CDK11A	1617.44	0.641976	0.183592	0.000114829	0.000788604
SLC41A3	437.506	-0.600205	0.169642	0.000114804	0.000788604
PBX4	289.389	0.807985	0.241719	0.000115021	0.000789523
C14ORF132	164.398	-0.942568	0.291388	0.000115369	0.00079151
RASGRP2	7514.13	-0.736729	0.216416	0.000115626	0.000792871
EXOSC10	957.878	0.5518	0.154056	0.00011643	0.00079798
HERC6	396.544	-0.832459	0.250942	0.00011704	0.000801762
TSC22D4	2109.62	-0.577331	0.1624	0.000117273	0.000802949
FAM98A	338.952	0.602932	0.170857	0.000117664	0.000805222
AZIN2	46.0521	-1.32225	0.462755	0.000118209	0.000808545
DDX60L	617.008	-0.698244	0.203352	0.00011849	0.000809847
SCD	167.358	0.941149	0.29155	0.000118518	0.000809847
TXNDC9	206.332	0.724086	0.212426	0.000118767	0.000811138
INTS13	367.967	0.649948	0.186809	0.000119071	0.000812806
MRPL15	172.807	0.822064	0.247575	0.000119385	0.000814536
APLP2	1682.87	0.733383	0.215872	0.000119954	0.000818008
NUP62	1370.59	0.604806	0.171804	0.000120664	0.000822438
ZNF467	116.88	-0.913708	0.281747	0.000121086	0.000824903
RIMBP3B	36.3596	1.31031	0.457506	0.000121494	0.000827269
MAML2	1691.51	-0.908182	0.279784	0.000121634	0.000827804
CNN2	6455.09	-0.605657	0.172262	0.000122292	0.00083121
RBM24	10.7346	-2.08556	1.15627	0.000122318	0.00083121
HOMER1	181.366	1.22393	0.41194	0.00012223	0.00083121
HEATR1	1100.2	0.563791	0.158554	0.000122946	0.000834644
ABHD10	348.756	0.62965	0.180378	0.000122927	0.000834644
C5	34.2791	-1.35789	0.48708	0.000123362	0.000837049
GFM1	580.567	0.605449	0.17232	0.000123493	0.00083752
CHORDC1	1037.29	0.864872	0.26425	0.000124797	0.000845945
GOLPH3L	296.914	0.761168	0.226539	0.000125303	0.000848648
ANO8	394.575	-0.671299	0.194888	0.000125321	0.000848648
KMT2C	3739.31	0.527605	0.147146	0.000125414	0.000848854
GBF1	1351.85	0.615747	0.176017	0.000125864	0.00085148
PXK	325.558	0.775122	0.231679	0.000126141	0.000852928
PEX10	147.693	-0.835603	0.253737	0.000126426	0.00085443
PARG	387.6	0.62085	0.177902	0.000127426	0.000860759
RIMBP3	36.4652	1.32481	0.469225	0.000128077	0.000864724
DHRS13	267.648	0.73452	0.217489	0.000128571	0.000867631
NAAA	768.256	-1.0041	0.318197	0.000128701	0.000868078
ZNF256	188.778	-0.839344	0.255952	0.000131369	0.000885275
RPIA	563.966	-0.711569	0.209723	0.000131381	0.000885275
TMEM259	3410.04	0.614034	0.176054	0.000131713	0.000886873
UNC13D	1809.95	-0.643981	0.186234	0.000131749	0.000886873
MAEA	756.144	0.553741	0.156155	0.000132399	0.000890808
PIK3C2A	660.478	0.74927	0.223347	0.000132821	0.000893206
TMCC2	81.0321	1.10845	0.362345	0.000133054	0.000894331
MRNIP	570.017	0.713523	0.210701	0.000133622	0.000895049
LUC7L	951.928	0.831707	0.253444	0.00013327	0.000895049
HAVCR2	111.816	0.886767	0.274025	0.000133587	0.000895049
SEC14L1	844.243	0.631191	0.182063	0.000133591	0.000895049
GTF2IRD2B	231.403	-0.76314	0.228432	0.000133475	0.000895049
RHBDL1	14.9959	-1.75396	0.837644	0.000133446	0.000895049
DDX18	2119.02	0.57883	0.164473	0.000133446	0.000895049
STX11	294.551	0.798476	0.241328	0.000133874	0.000896299
FAM156A	189.204	-0.939361	0.29412	0.00013405	0.000897035
GIGYF2	1575.65	0.502725	0.139985	0.000134176	0.000897436
ELK3	1932.29	0.890301	0.275646	0.000135182	0.000903721
UFL1	728.611	0.699285	0.205957	0.000135948	0.000908393
GPN3	141.646	0.778077	0.234371	0.000137151	0.000915962
PRPF4	542.145	0.64884	0.1885	0.000137216	0.000915962
MRPL17	234.254	0.81716	0.248747	0.000137514	0.000917501
MR1	588.676	-0.689581	0.202789	0.000138045	0.000920594
NUDT15	175.329	-0.977917	0.309958	0.000138136	0.00092075
SCOC	404.146	0.675276	0.197796	0.000138259	0.000921115
EIF4H	5350.81	-0.434443	0.119269	0.00013875	0.000923763
CCDC184	24.6306	-1.52517	0.623735	0.000138792	0.000923763
FAM167A	16.2301	2.0178	1.12162	0.000139256	0.000926395
RNF207	22.4272	-1.56493	0.660712	0.000140231	0.000932429
RBM48	605.224	0.563192	0.159936	0.000140345	0.000932727
FLI1	2611.31	-0.458653	0.126747	0.000140605	0.000933997
MYCBP	301.794	0.733745	0.219123	0.000143086	0.000950018
RABL6	1390.75	-0.56359	0.160358	0.000143753	0.000953513
DOCK8	4126.92	0.592913	0.170109	0.000143715	0.000953513
ACER1	13.9717	-1.70866	0.80658	0.00014511	0.000962044
MEX3B	52.0707	1.13321	0.376765	0.000145371	0.000963307
FAM156B	184.303	-0.941045	0.296996	0.000145505	0.00096372
IFITM2	2024.75	-0.814135	0.248896	0.000145923	0.00096602
PPM1N	41.5677	-1.25493	0.437153	0.000146162	0.00096713
SIRT5	270.088	-0.710956	0.211609	0.000148552	0.000981678
EXOC1	439.234	0.806675	0.246511	0.000148565	0.000981678
RABGAP1	755.542	0.614533	0.177875	0.000148577	0.000981678
EIF2B5	815.344	0.568334	0.162483	0.000150391	0.000993182
RELA	2071.88	0.458061	0.127325	0.000152754	0.00100781
MRTFB	276.882	-0.637683	0.186225	0.000152681	0.00100781
ATP11B	2954.01	0.516573	0.145841	0.00015398	0.0010154
LRWD1	302.61	0.756059	0.228604	0.0001541	0.0010157
POGK	1395.59	0.520494	0.147181	0.000155059	0.00102153
EVI2B	3954.63	0.692628	0.205866	0.000155731	0.00102546
API5	1780.32	0.463661	0.12929	0.000156571	0.00103048
GNA11	139.247	0.839412	0.259946	0.00015676	0.00103123
ARL6IP4	2150.14	-0.613548	0.17832	0.000157132	0.00103318
AHR	1489.51	0.773155	0.235288	0.000157288	0.00103371
TPMT	205.566	-0.735462	0.221536	0.000157787	0.00103648
SEC24D	394.689	0.656779	0.193402	0.000157949	0.00103704
PVRIG	757.477	0.684369	0.203198	0.000158321	0.00103898
AGPAT2	140.907	-0.851412	0.26477	0.000158666	0.00104075
BTLA	182.038	-0.730459	0.219891	0.000159282	0.00104388
KHK	44.2832	-1.31751	0.479077	0.000159297	0.00104388
ZNF175	171.174	0.764403	0.232378	0.000159803	0.00104669
MAPK7	252.648	-0.646205	0.189977	0.000160859	0.0010531
INO80E	652.594	-0.59361	0.171962	0.000162328	0.00106221
RAD51B	73.1154	-1.04452	0.342337	0.000162861	0.00106518
HSPG2	132.8	-0.886729	0.278971	0.000163129	0.00106642
ZC3H8	451.085	0.837761	0.260289	0.000163484	0.00106823
GCNT4	912.669	0.751427	0.228208	0.000164835	0.00107654
SLC35A1	236.252	0.687842	0.205216	0.000165829	0.00108199
AKAP5	45.7069	1.31736	0.481738	0.000165792	0.00108199
GGA2	1984.75	0.765339	0.233543	0.000166516	0.00108595
CCDC191	98.734	-1.06272	0.351012	0.000167026	0.00108875
TMEM80	221.707	-0.939391	0.300507	0.000168818	0.00109954
AFDN	302.532	0.700464	0.210067	0.000168843	0.00109954
BCR	2758.11	-0.553049	0.158864	0.000169265	0.00110176
ARHGAP17	697.242	0.515043	0.1464	0.000169438	0.00110236
CTDP1	867.619	0.588685	0.170877	0.000169596	0.00110286
BCAT2	154.116	-0.893211	0.282537	0.000169927	0.00110403
SPATA5	240.688	-0.849122	0.265527	0.000169938	0.00110403
CHCHD6	66.1781	-1.16452	0.398403	0.000170472	0.00110697
MON1B	1298.2	-0.521274	0.148498	0.000170563	0.00110703
GABARAPL1	1739.26	0.939549	0.301233	0.000172772	0.00112055
MSN	20298.3	0.609365	0.178225	0.000172811	0.00112055
ZNF436	204.974	0.749063	0.228292	0.00017312	0.00112202
CD2	4762.23	0.60415	0.176522	0.000173977	0.00112704
ABCF2-H2BK1	324.816	0.72845	0.220837	0.000174352	0.00112893
CCDC69	2841.96	-0.588174	0.171125	0.000174988	0.00113251
FRS2	497.795	-0.608919	0.17832	0.000175861	0.00113761
RUNX1	1814.96	0.609856	0.178653	0.000175964	0.00113774
SERPINB2	6.53936	2.42497	1.9887	0.000176303	0.00113939
IGSF8	820.176	-0.547154	0.157415	0.000176484	0.00113987
ZNF624	146.694	0.787895	0.243168	0.000176545	0.00113987
SEC16A	2459.78	0.525906	0.150437	0.00017705	0.00114259
MRPS18B	600.293	0.649052	0.192498	0.000177425	0.00114446
ACOX1	481.857	0.553314	0.15954	0.000177529	0.00114459
PFKFB4	17.3138	-1.62634	0.75638	0.000177782	0.00114517
ARNTL	630.198	0.872942	0.27582	0.000177787	0.00114517
ABHD6	66.0928	1.0278	0.338342	0.000177947	0.00114565
TMEM107	117.742	-1.06322	0.353603	0.000178109	0.00114615
FLOT2	2854.7	-0.607562	0.178244	0.000180777	0.00116222
SNRNP40	478.072	0.628959	0.185704	0.000180766	0.00116222
AGBL5	186.33	-0.780718	0.240991	0.000180936	0.0011627
SCARF2	44.3742	-1.2039	0.421379	0.000181166	0.00116363
ATAD2B	627.208	0.655474	0.195197	0.000182154	0.00116942
NME4	331.095	-0.728155	0.221735	0.000183918	0.00118018
UQCRFS1	844.036	-0.559784	0.162171	0.000184156	0.00118116
DGKH	497.829	0.577737	0.168354	0.000185572	0.00118967
AK6	152.681	0.739974	0.226341	0.000186138	0.00119274
CETN2	141.9	-0.851695	0.269023	0.000188396	0.00120664
DGKQ	754.253	-0.623498	0.184462	0.000189079	0.00121044
CARNMT1	362.72	0.572403	0.166886	0.000190523	0.00121911
LSP1	6665.2	-0.654526	0.195698	0.000191871	0.00122716
ROPN1L	7.98134	-2.35268	1.81506	0.00019206	0.00122779
TMEM91	115.837	-0.870541	0.276894	0.000192329	0.00122893
CLINT1	1580.37	0.49995	0.142914	0.000192539	0.0012297
FAM83D	34.9962	-1.22439	0.435993	0.000193187	0.00123325
USP19	1134.49	0.533115	0.153848	0.00019328	0.00123327
ZNF213	140.907	0.810298	0.253708	0.000193604	0.00123476
RASA3	5767.29	-0.566775	0.165195	0.000193793	0.00123538
IFT57	246.781	-0.751323	0.231424	0.000194264	0.0012378
BCAS3	302.496	-0.720516	0.219985	0.000194636	0.00123916
COG1	645.625	0.553194	0.160655	0.000194659	0.00123916
NUDT16L1	609.484	-0.540815	0.156556	0.000195543	0.00124421
TNXB	90.3932	-0.955311	0.311315	0.000195802	0.00124527
NIPA2	637.46	0.552084	0.160405	0.00019658	0.00124963
TMEM14A	84.7068	-1.03288	0.34416	0.000197233	0.0012532
WDR75	536.108	0.5816	0.170546	0.000197891	0.00125676
ZNF740	1199.05	0.560882	0.163472	0.000197978	0.00125676
GRAP2	2522.73	0.638281	0.190406	0.000198075	0.00125679
ZNF599	93.2615	-0.848876	0.269196	0.000198299	0.00125704
SNAI3	194.4	0.971134	0.318221	0.000198267	0.00125704
SLC25A35	58.2649	-1.19573	0.422047	0.000199083	0.00126142
RNF8	231.053	0.674484	0.203595	0.000200068	0.00126707
ADSL	538.34	-0.625408	0.18601	0.000200297	0.00126793
TRIM68	265.383	0.692666	0.210298	0.000200803	0.00127054
PRKCE	281.949	0.776033	0.241477	0.000201137	0.00127146
RHPN1	246.523	-0.982563	0.323434	0.000201099	0.00127146
CNPY4	388.481	0.735381	0.226239	0.000202045	0.00127661
KIF26A	21.7381	-1.74776	0.917759	0.000203175	0.00128315
OSBPL8	2208.66	0.538808	0.15648	0.00020526	0.00129572
ARSG	189.644	-0.697427	0.21249	0.00020577	0.00129834
NEU3	358.208	-0.611507	0.181543	0.00020621	0.00130051
FANCF	348.4	0.858392	0.274048	0.000207292	0.00130673
LIG3	502.862	0.587949	0.173469	0.000208566	0.00131415
CLDN12	29.6652	1.3286	0.507302	0.000210576	0.00132559
GDAP2	314.543	0.602839	0.178805	0.000210577	0.00132559
FAM3C	420.145	0.657752	0.198405	0.000210731	0.00132595
SLC4A2	803.85	0.600656	0.178079	0.000211144	0.00132793
VMAC	236.503	-0.687767	0.209429	0.000211501	0.00132956
ZNF555	137.372	0.905119	0.293433	0.000213184	0.00133952
TOR1B	345.918	0.58579	0.173097	0.000214242	0.00134555
RRP1	396.456	0.673871	0.204624	0.00021507	0.00135012
POLR3D	555.24	-0.537832	0.156744	0.00021529	0.00135088
CRACR2A	259.27	-0.786471	0.247055	0.000216218	0.00135608
STOML1	97.351	-0.890642	0.288047	0.000216586	0.00135776
AHRR	22.2124	1.65214	0.82165	0.000216775	0.00135832
FAM118B	123.968	0.913369	0.297334	0.000217367	0.0013614
GATD1	801.852	-0.573944	0.169322	0.00021944	0.00137375
BTN2A1	1013.13	0.657779	0.199205	0.000220864	0.00138203
ZNF250	139.191	0.959029	0.316781	0.000221881	0.00138775
RBM18	431.923	0.572533	0.169098	0.000223703	0.00139722
C17ORF113	15.5413	-1.62067	0.791905	0.000223546	0.00139722
YEATS2	1001.89	0.492813	0.14224	0.000223672	0.00139722
NLRC5	4603.32	-0.635867	0.191567	0.000224927	0.00140422
POLD2	517.813	-0.70414	0.216718	0.000225936	0.00140987
GGA3	1170.76	0.583978	0.173287	0.000227053	0.00141612
MTMR1	797.906	0.534215	0.156191	0.000227146	0.00141612
ZFP1	282.574	0.702564	0.216421	0.000229445	0.0014298
GRWD1	567.289	0.540949	0.158607	0.000229575	0.00142995
USB1	482.555	-0.665861	0.202924	0.000230889	0.00143748
ANKRD54	238.579	0.728796	0.22655	0.000232396	0.0014462
PISD	324.319	0.711388	0.220013	0.000232848	0.00144835
ZNF672	746.249	0.5957	0.177835	0.000233893	0.00145418
DCP2	1350	0.583752	0.173686	0.000234784	0.00145905
TMEM121	39.3798	-1.18251	0.424018	0.000235396	0.00146219
TMLHE	139.903	-0.817869	0.26147	0.00023732	0.00147279
GZMM	1270.5	-0.855305	0.276342	0.000237261	0.00147279
ZNF775	97.4257	1.02946	0.350457	0.000243162	0.00150836
FLVCR2	45.8873	1.40585	0.583335	0.000244381	0.00151523
ZNHIT2	152.866	0.91609	0.302195	0.000246579	0.00152816
ELP4	216.335	-0.711307	0.22121	0.000247937	0.00153588
SLC38A10	1258.04	-0.590902	0.17712	0.000249988	0.00154787
PRICKLE3	116.383	0.866768	0.282516	0.000251296	0.00155527
SERGEF	254.037	-0.721264	0.225339	0.000252233	0.00155974
RIN3	1934.27	-0.611307	0.184544	0.000252248	0.00155974
TACC1	2427.76	0.600312	0.180688	0.000253641	0.00156764
SLC2A3	6738.59	-0.953969	0.319025	0.00025378	0.00156778
APOBR	1247.89	-0.956924	0.320335	0.000254155	0.00156939
NSMAF	1024.73	0.503459	0.14723	0.000254341	0.00156982
CDIP1	368.825	-0.636586	0.193907	0.000255328	0.0015752
THRA	1357.12	-0.642369	0.196114	0.00025667	0.00158276
NOLC1	1844	0.450005	0.129844	0.000257627	0.00158794
E2F6	198.948	0.747406	0.235933	0.0002589	0.00159506
DNAJA2	1593.81	0.529407	0.156241	0.000259602	0.00159794
BCL2L2-PABPN1	1101.63	-0.494527	0.144487	0.000259519	0.00159794
SLC39A11	79.6282	-1.05652	0.365526	0.000260002	0.00159968
MOB3A	1889.06	0.479455	0.13955	0.000260648	0.00160293
PALB2	236.779	0.674242	0.208229	0.000261065	0.00160477
DDX54	2043.27	0.459835	0.13321	0.00026242	0.00161236
ABCF2	619.107	0.595558	0.179516	0.000262599	0.00161274
JAKMIP3	62.171	1.47385	0.659593	0.000264579	0.00162416
DCTD	832.599	-0.484289	0.141383	0.000266263	0.00163376
TGFB1	9822.66	0.537325	0.159381	0.000268331	0.00164571
FYCO1	1543.3	0.798345	0.256774	0.000268724	0.00164737
DOP1A	622.176	0.589426	0.177712	0.000269424	0.00165092
POGLUT1	312.875	0.620453	0.188993	0.000270923	0.00165861
TMEM65	653.169	-0.661356	0.204077	0.000270816	0.00165861
UNC45A	859.826	0.549362	0.163687	0.000271199	0.00165955
TOR1AIP1	1071.17	0.55664	0.16626	0.000271923	0.00166323
CERS6	631.769	-0.879865	0.290208	0.000272893	0.00166841
FAM222A	33.4674	1.32869	0.530808	0.000274971	0.00168037
ATG7	223.742	-0.699859	0.218947	0.00027568	0.00168361
PURB	1914.69	-0.604386	0.183443	0.00027575	0.00168361
TUT7	1088.03	0.689571	0.215104	0.000276723	0.00168879
MRFAP1	4025.23	-0.595296	0.180326	0.000278621	0.00169961
ZNF234	216.029	0.720966	0.227393	0.000280359	0.00170945
MCM2	173.722	-0.737186	0.233748	0.000281208	0.00171386
IFNLR1	141.135	1.05808	0.369698	0.000281915	0.0017174
H2AC20	30.7433	-1.29995	0.511131	0.000282161	0.00171812
CKAP2	415.371	0.671734	0.208769	0.000282885	0.00172176
NEK3	48.2741	-1.24228	0.471662	0.000284841	0.00173289
NDUFAF3	370.832	0.79236	0.255825	0.000285039	0.00173332
UNG	339.402	0.650955	0.201127	0.00028534	0.00173437
CTDSP1	2141.9	-0.455432	0.132755	0.000288007	0.0017498
TDRKH	200.119	0.717336	0.226559	0.000288145	0.00174986
KPNA5	1019.78	0.588272	0.178354	0.000288911	0.00175294
DIMT1	406.367	0.749882	0.239298	0.0002888	0.00175294
TMEM263	816.195	0.597633	0.181779	0.000289814	0.00175764
DHX36	1185.47	0.561667	0.16897	0.000290839	0.00176306
GCLC	503.956	0.659472	0.204683	0.000291193	0.00176428
NUBPL	66.2522	-1.01254	0.349814	0.000291299	0.00176428
FKBP11	494.029	-0.918723	0.308675	0.000292904	0.00177189
ZCRB1	453.073	-0.659597	0.204838	0.000292929	0.00177189
BTBD6	1225.07	0.803735	0.261068	0.000292947	0.00177189
RNF145	1950.15	0.678015	0.211846	0.000293578	0.00177492
SDCCAG8	205.933	-0.691035	0.217032	0.000296854	0.00179393
CACNA2D4	137.501	-0.90598	0.30378	0.000297803	0.00179886
PITPNB	1067.01	0.491187	0.144992	0.000298241	0.00180071
CCDC88C	5441.12	-0.483615	0.142461	0.000298444	0.00180113
HSD17B7	208.099	0.703466	0.221944	0.000298805	0.00180251
P3H4	60.0662	-1.08651	0.386222	0.000299007	0.00180293
SUCLA2	278.944	0.698753	0.220193	0.000299781	0.0018068
MRPL35	299.599	0.683222	0.214284	0.000300562	0.0018107
ZNF419	184.674	0.831308	0.273055	0.000301886	0.00181787
ATF6B	1632.22	-0.569036	0.17215	0.00030244	0.0018204
MAD1L1	339.169	-0.794385	0.25827	0.000304527	0.00183215
ITGB1BP1	507.556	-0.67509	0.211518	0.000305914	0.00183968
C1ORF216	245.631	0.851755	0.281872	0.000306207	0.00184063
SPIDR	288.13	-0.776049	0.251059	0.000306511	0.00184164
HMBS	104.768	-0.897276	0.301023	0.000306872	0.00184299
AZI2	444.518	0.594317	0.181521	0.000307819	0.00184787
PSEN1	833.24	0.494839	0.14667	0.000309602	0.00185449
C2CD4A	5.40184	2.09707	1.85723	0.000309605	0.00185449
HIVEP3	413.954	-0.974535	0.334932	0.000309478	0.00185449
UBE2R2	2076.22	0.58634	0.178699	0.000309224	0.00185449
HDAC1	2119.46	-0.425791	0.123879	0.000309397	0.00185449
HSD11B1L	24.0688	-1.32183	0.53691	0.000309826	0.001855
SCFD2	146.498	-0.854979	0.283561	0.000310007	0.00185527
SFXN3	638.763	0.66456	0.207794	0.000310538	0.00185762
MAP2K2	1572.53	-0.496161	0.147173	0.00031101	0.00185963
TOMM34	207.135	0.863081	0.287045	0.000311165	0.00185974
EGLN2	940.893	0.638168	0.1979	0.000311548	0.00186121
LARP4B	1211.85	0.548193	0.165192	0.000311694	0.00186126
ZFAND2A	234.569	-0.78003	0.25318	0.000313211	0.0018695
IDS	3194.17	0.614934	0.189441	0.000314856	0.00187849
AIRE	10.9387	-1.99758	1.45698	0.000316926	0.00189001
ZNF174	199.405	0.726539	0.232223	0.000317683	0.0018937
FBXO30	287.054	0.688456	0.217396	0.000317886	0.00189408
FMNL2	27.0315	1.40975	0.620581	0.000318734	0.0018983
MAP7D1	4121.48	0.41684	0.121351	0.000320614	0.00190791
RAP2B	1596.25	0.496821	0.147767	0.000320629	0.00190791
MRM3	308.909	-0.592594	0.1818	0.00032602	0.00193914
YPEL1	213.31	-0.980905	0.339924	0.000327484	0.00194673
PADI4	15.5113	-1.59194	0.84025	0.000327582	0.00194673
VEZT	551.234	0.53562	0.161553	0.000329911	0.00195971
RDH11	1178.48	0.636705	0.1984	0.000330579	0.00196228
NSD2	1384.99	0.534583	0.161219	0.000330633	0.00196228
PPP1CA	2396.95	-0.523607	0.157478	0.000333084	0.00197597
ORMDL3	2230.85	-0.554353	0.168363	0.00033413	0.00198045
DBI	501.471	-0.602044	0.185662	0.000334068	0.00198045
MMP11	20.4917	-1.4298	0.649051	0.000335424	0.00198725
CREBZF	2822.44	0.599413	0.1848	0.000336285	0.00199148
PCID2	588.478	0.565681	0.17255	0.000337047	0.00199512
LARP4	556.37	0.574709	0.175846	0.000337824	0.00199885
PMVK	252.787	-0.678151	0.214704	0.000339185	0.00200604
OXSR1	1291	0.593721	0.182974	0.000341915	0.0020213
IL1R1	126.661	1.04322	0.371072	0.000342351	0.002023
TRIM59	439.451	0.546578	0.165959	0.000342734	0.00202438
BMPR2	988.675	0.831864	0.276951	0.000344961	0.00203665
TAF1A	84.805	0.963742	0.334116	0.000345121	0.00203671
ZNF248	310.936	0.682451	0.216885	0.000348012	0.00205288
C13ORF46	106.19	-0.879691	0.297762	0.000351631	0.00207332
TMOD4	8.64218	-1.89988	1.33605	0.000352397	0.00207694
STAU1	1597.77	0.459028	0.136161	0.000353275	0.00208121
GLMP	191.822	-0.747684	0.243103	0.000354234	0.00208596
MAP2K5	316.3	-0.582484	0.179469	0.000355451	0.00209222
H2AC8	20.0387	-1.46174	0.695701	0.000357334	0.00210086
ZNF225	108.321	0.909957	0.311384	0.000357081	0.00210086
PCMTD1	973.552	0.548368	0.167198	0.000357383	0.00210086
NRAS	933.084	-0.571398	0.175588	0.000359283	0.00211112
CD99L2	344.231	-0.668428	0.212104	0.000359814	0.00211332
CD59	1076.57	0.601515	0.186724	0.000360524	0.00211658
TMOD2	786.434	0.740268	0.240561	0.000361026	0.00211861
CXCL16	108.298	1.11592	0.411296	0.000361417	0.00211999
PHF20L1	1275.79	0.614114	0.191499	0.000361991	0.00212244
SPECC1	104.091	-1.14919	0.430291	0.000362573	0.00212377
FDX1	442.491	0.60484	0.188063	0.000362686	0.00212377
GRM2	21.8736	-1.42878	0.660284	0.00036245	0.00212377
BLOC1S1	260.363	-0.662796	0.210143	0.000363879	0.00212892
EMB	4121.89	-0.534508	0.16251	0.000363725	0.00212892
ANKFY1	1097.2	0.453502	0.134727	0.000366538	0.00214355
GRAP	1572.95	0.847009	0.285152	0.000367528	0.00214842
RAB43	1678.52	-0.673069	0.214452	0.000369821	0.00216089
SERTAD2	1403.08	-0.607288	0.189348	0.000370709	0.00216515
ITGB7	3088.66	-0.734785	0.239008	0.000371353	0.00216763
SEH1L	297.596	0.583302	0.18047	0.000371452	0.00216763
KMT5B	948.923	0.473918	0.141771	0.000372055	0.00216929
PAG1	4019.55	-0.546762	0.167201	0.000371936	0.00216929
P3H1	338.583	0.665104	0.211502	0.000372613	0.00217094
RIMOC1	381.014	0.677886	0.216487	0.000372658	0.00217094
ZNF609	2515.36	-0.601654	0.187381	0.000373788	0.00217658
SKI	3303	0.457851	0.13643	0.000374697	0.00218095
FKTN	204.681	-0.745577	0.243744	0.000377302	0.00219436
NDUFV2	1225.88	0.753715	0.247074	0.000377633	0.00219436
IKZF4	290.775	1.17302	0.447231	0.000377783	0.00219436
FLVCR1	178.211	0.794882	0.264027	0.000377809	0.00219436
CD109	40.8408	1.15885	0.438531	0.000377519	0.00219436
KCTD10	487.16	0.54463	0.166681	0.000378284	0.00219618
MMAB	132.772	-0.849431	0.287181	0.00038006	0.00220555
PODXL2	77.4469	-0.999021	0.354394	0.000381016	0.00221015
TM9SF4	931.765	0.47484	0.142373	0.000381208	0.00221032
MTERF3	178.482	0.737085	0.240573	0.000381652	0.00221195
REPS1	832.65	-0.548118	0.168085	0.000382181	0.00221408
RNF43	18.9754	-1.38041	0.616237	0.000382407	0.00221444
ENO3	71.8805	-1.13216	0.423816	0.000383545	0.00222008
ISY1-RAB43	1647.14	-0.617484	0.193836	0.000384849	0.00222668
CCDC136	68.6637	-1.00414	0.357382	0.000385926	0.00223196
USP9X	2910.14	0.608778	0.190673	0.000387611	0.00224076
CIAO2B	537.471	0.694689	0.22394	0.000387866	0.00224128
ZFP92	47.7456	1.11549	0.415313	0.000389893	0.00225203
MREG	107.574	1.02714	0.369281	0.000392126	0.00226397
ZNF367	130.173	-0.726521	0.236982	0.000393006	0.00226809
VWA7	25.4779	-1.30139	0.544546	0.000393472	0.00226981
LGALS3	478.738	1.01867	0.365607	0.000396474	0.00228616
CHMP2B	517.674	0.536659	0.164528	0.00039727	0.00228978
POLI	246.326	-0.726143	0.237149	0.000398494	0.00229586
DOCK10	3591.09	0.439962	0.13118	0.000400258	0.00230505
RBM15B	2165.87	-0.504984	0.153483	0.00040282	0.00231881
SDE2	987.984	-0.594353	0.186013	0.000405328	0.00233226
TSC2	1090.27	-0.592491	0.185468	0.000409027	0.00235256
MEN1	853.236	0.578928	0.180444	0.000409977	0.00235702
FAR1	587.728	0.7512	0.248166	0.000411826	0.00236665
DAP	938.753	-0.550259	0.170047	0.000413904	0.00237759
NELFA	665.331	0.575457	0.17934	0.000414681	0.00238104
SARAF	20074.8	0.612151	0.193196	0.000416154	0.00238849
TUBG2	129.994	0.879302	0.303053	0.000416903	0.00239178
TCTN2	98.5036	-0.865193	0.296924	0.000417787	0.00239584
RRM1	684.302	0.639115	0.203653	0.000418286	0.00239769
DEDD	762.706	0.549244	0.169931	0.000420918	0.00241176
PGLYRP2	12.6232	1.80679	1.26811	0.000421393	0.00241346
CLUH	779.372	0.49845	0.151879	0.000424427	0.00242982
NBR1	2232.15	0.460068	0.138662	0.000426151	0.00243866
PIK3CG	868.474	0.65221	0.209183	0.000427508	0.0024454
NOC3L	270.288	0.638011	0.203734	0.000429605	0.00245636
USP33	987.667	0.464314	0.140334	0.000434223	0.00248172
AFTPH	1377.61	0.448979	0.13512	0.000434408	0.00248173
NFAT5	2063.23	0.588988	0.185181	0.000434776	0.00248279
AP3M1	727.794	0.536421	0.165766	0.000435148	0.00248387
PDE8B	6.98582	1.91831	1.658	0.000435926	0.00248727
MTHFD1L	231.988	0.881299	0.305459	0.000436431	0.0024891
DHFR2	177.976	0.692458	0.22577	0.000439807	0.00250731
ACSM3	88.5574	-0.843351	0.289038	0.000440318	0.00250916
INPP5B	585.067	0.571951	0.179019	0.00044065	0.00251001
NUDT1	151.694	-0.779818	0.261899	0.000441721	0.00251505
MTMR4	628.292	-0.675289	0.219018	0.000442514	0.00251746
DHX9	3424.3	0.451893	0.136319	0.000442468	0.00251746
KMT5C	168.294	0.670083	0.216959	0.000442836	0.00251823
SLC39A4	46.2722	-1.04624	0.384796	0.000443352	0.00252011
CDC37L1	396.098	0.580151	0.182243	0.000444859	0.00252763
SKIV2L	954.31	0.575214	0.180507	0.000447957	0.00254416
ZFPM1	721.307	0.582676	0.183356	0.000449246	0.00254936
CALHM2	307.694	0.854234	0.294425	0.000449141	0.00254936
TXLNA	1042.75	0.540359	0.167741	0.000451379	0.00256039
PARP1	3142.38	0.528694	0.163565	0.000453286	0.00257013
FAM53C	699.592	-0.562334	0.175977	0.000455575	0.00258203
TMX1	617.97	0.519936	0.160509	0.00045657	0.0025866
SIAH3	37.8137	1.21547	0.490275	0.00045695	0.00258767
TRIM46	131.612	-0.951157	0.33928	0.000458729	0.00259666
SLC2A14	994.748	-0.948598	0.338188	0.00046008	0.00260214
IRF7	558.992	0.507355	0.156108	0.00045996	0.00260214
RACGAP1	216.078	0.763912	0.256369	0.000461623	0.00260978
GTF2IRD2	193.886	-0.745126	0.248602	0.000463544	0.00261956
CERS3	11.2629	-1.68396	1.09313	0.000464523	0.002624
DHODH	102.605	-0.791106	0.268219	0.000466962	0.00263668
ZBED4	988.944	-0.579973	0.183031	0.000468175	0.00264243
SAMD9	1293.53	0.61189	0.195232	0.000468447	0.00264287
PLEK2	26.5821	1.39271	0.662643	0.000469088	0.00264538
SLC25A42	484.345	-0.538657	0.167752	0.000470752	0.00265367
NCMAP	8.33663	1.84738	1.46854	0.000473653	0.00266891
GOT1	203.141	0.639046	0.206063	0.000474355	0.00267176
ADAR	6362.08	0.448889	0.136137	0.000475716	0.00267832
SUMF1	174.135	-0.86742	0.302239	0.000476946	0.00268413
FRMD6	26.0738	1.29415	0.560681	0.00047956	0.00269772
GGNBP2	1951.71	-0.485978	0.149102	0.000479807	0.002698
PARP4	1494.34	0.58532	0.185505	0.00048063	0.00270151
PLK2	98.5697	-1.3704	0.641401	0.000482832	0.00271276
MCRIP2	140.775	-0.773971	0.262024	0.000486264	0.00273091
RAPH1	98.1574	1.02939	0.380849	0.000488667	0.00274252
COLQ	78.902	-1.25449	0.527455	0.000488734	0.00274252
STRADB	214.98	-0.960808	0.34652	0.000489187	0.00274393
NFS1	178.05	0.716407	0.23808	0.000490984	0.00275287
ATF5	176.009	-0.821068	0.282665	0.000491253	0.00275325
GLMN	108.775	0.922103	0.328334	0.000491698	0.00275461
PIGW	106.288	-0.85512	0.297866	0.000493441	0.00276323
COX20	592.925	-0.59628	0.190188	0.0004943	0.0027669
CKS2	292.633	-1.57555	0.937605	0.000496908	0.00278035
C1ORF162	621.819	-0.923899	0.329641	0.00049769	0.00278263
PSMA3	505.857	0.580136	0.184134	0.000497724	0.00278263
SCAND1	849.763	-0.564768	0.17834	0.000498311	0.00278477
VPS37A	359.94	0.626842	0.202311	0.000500569	0.00279583
KDELR2	566.693	0.561396	0.177152	0.000500703	0.00279583
PLA2G12A	352.099	-0.675631	0.221858	0.000501718	0.00280035
PPM1D	289.844	0.617991	0.198908	0.000502397	0.00280299
TMEM205	174.1	-0.727266	0.243255	0.000504379	0.00281289
KCNQ5	61.0332	-0.971504	0.353144	0.000505634	0.00281873
FADS3	73.8316	1.17351	0.468886	0.000507351	0.00282715
KAT14	386.197	-0.57742	0.183497	0.000509379	0.00283648
N6AMT1	169.569	0.821346	0.283901	0.000509443	0.00283648
FAM8A1	1043.52	-0.613907	0.197628	0.000510864	0.00284322
NAMPT	694.144	0.686299	0.226651	0.000511863	0.00284762
QRICH2	30.7698	-1.25931	0.537854	0.000517864	0.00287983
CTSA	879.625	-0.612572	0.19738	0.000518345	0.00288132
ATXN7L3	2086.01	-0.481043	0.148407	0.0005197	0.00288767
RENBP	103.246	-0.984434	0.361093	0.000523272	0.00290633
SLC17A5	224.296	0.808502	0.279089	0.000523589	0.0029069
ARMCX6	364.13	0.548446	0.173057	0.000524711	0.00291194
UBTD2	132.815	0.932525	0.335865	0.000525488	0.00291506
LEO1	365.62	0.568329	0.180613	0.000526843	0.00292139
CORO7	1459.95	-0.56949	0.181206	0.000531576	0.00294643
ZCWPW2	19.5466	-1.28709	0.567036	0.00053279	0.00295196
TTC39B	894.494	-0.617514	0.199856	0.000533117	0.00295256
ADAMTSL2	40.1382	1.366	0.653842	0.000534506	0.00295905
FAM50B	144.416	0.948214	0.344152	0.00053484	0.00295969
CYB5D2	115.03	-0.844833	0.295999	0.000536312	0.00296663
MAP3K4	1136	0.628686	0.204422	0.000537087	0.00296971
TAOK2	1135.32	0.605982	0.195509	0.000538223	0.00297478
PPP2R3B	176.682	-0.833009	0.290875	0.000539324	0.00297965
SAP30BP	959.051	0.513454	0.160568	0.000539693	0.00298048
SH3TC1	584.854	0.779162	0.267317	0.000542522	0.00299489
RANBP3	1100.46	0.535821	0.168936	0.000544521	0.00300365
ERMAP	96.5258	-0.796978	0.275206	0.000544551	0.00300365
LENG9	68.8251	-0.85776	0.302455	0.000546021	0.00301054
ENSG00000241489	2683.85	0.557699	0.177314	0.000550374	0.00303331
ADD1	3501	-0.514251	0.161178	0.000551563	0.00303863
TOM1	706.114	0.541356	0.171221	0.000552233	0.00304109
TRAF2	462.846	0.665507	0.219874	0.000553089	0.00304456
TAMALIN	330.058	-0.87736	0.312005	0.000554732	0.00305237
PNN	4740.14	-0.631536	0.206313	0.000557688	0.0030674
MCMBP	1073.95	0.511998	0.160569	0.000559706	0.003076
ZNF75A	395.039	-0.716207	0.241198	0.000559678	0.003076
PEA15	966.083	0.693951	0.231993	0.000562503	0.00309013
ZNF717	87.9881	-0.967482	0.35589	0.00056302	0.00309172
PLXNA4	101.402	-1.03146	0.389473	0.000565815	0.00310581
MAL	1528.12	-0.815983	0.284977	0.000569132	0.00312276
ZNF185	45.4062	-1.0846	0.420101	0.000570198	0.00312735
FRA10AC1	294.724	-0.609273	0.197919	0.000570822	0.0031295
LSS	608.024	-0.721174	0.243848	0.000572036	0.0031349
ADM	9.7063	1.60671	1.0492	0.000572824	0.00313795
SNAPIN	229.902	0.648191	0.213678	0.000575465	0.00315114
MAP2K1	1519.27	0.448002	0.138124	0.000576454	0.00315529
SCNN1D	103.78	-0.969912	0.3584	0.000579285	0.00316951
KAT2B	1611.31	-0.726165	0.246313	0.000579755	0.0031708
TJP3	159.824	-0.730809	0.248344	0.000580878	0.00317567
COX19	785.375	-0.596445	0.193248	0.000582397	0.00318269
CCNY	1529.77	-0.503887	0.158204	0.000583198	0.00318579
ZNF181	232.857	0.73279	0.249343	0.000584241	0.0031902
ZNF395	1093.14	-0.489664	0.153086	0.000585021	0.00319318
CUTA	1436.3	-0.65525	0.216964	0.000586506	0.0032
LAPTM4A	866.251	0.508869	0.16016	0.000588535	0.00320979
FAH	62.0012	-1.11745	0.442754	0.0005907	0.0032203
KDM5C	2876.22	0.626468	0.205499	0.000592238	0.00322739
OARD1	547.806	-0.530897	0.16843	0.000592849	0.00322942
THTPA	217.955	0.65438	0.216897	0.000594347	0.00323629
TMTC2	77.1176	-0.987276	0.368755	0.000597518	0.00325225
CLCN3	761.707	0.507768	0.160154	0.000604663	0.00328982
LRP8	264.432	0.776565	0.269387	0.000606009	0.00329451
RAB22A	776.193	0.529816	0.168365	0.000605793	0.00329451
CSRNP1	3709.92	-0.77121	0.267083	0.000607166	0.00329948
MRPL44	445.426	-0.569981	0.183714	0.000607924	0.00330228
FMC1-LUC7L2	635.671	0.481454	0.150665	0.000608326	0.00330314
C5ORF15	441.482	0.570483	0.184033	0.000612253	0.00332313
BTBD9	1074.49	0.501086	0.157923	0.000613876	0.00333061
LY75-CD302	446.813	-0.677945	0.227499	0.000617207	0.00334735
ELF3	8.22626	-1.69463	1.29178	0.000617548	0.00334787
COMMD1	138.578	-0.729852	0.249594	0.000618719	0.00335288
KIAA0825	36.7643	-1.10341	0.437115	0.000619806	0.00335742
CD320	375.786	-0.744177	0.255919	0.000621546	0.00336551
SNX29	593.59	-0.621449	0.204491	0.00062248	0.00336923
ARIH1	1952.59	0.545356	0.174708	0.000623928	0.00337572
CEP83	153.006	0.708808	0.240819	0.000624662	0.00337835
UQCC1	326.239	0.720357	0.245789	0.000625365	0.0033808
KIAA0513	771.182	0.826899	0.293013	0.00062625	0.00338289
UBE2T	37.29	1.09269	0.431054	0.000626129	0.00338289
PTPRN2	56.2776	-0.981404	0.368163	0.000628809	0.00339537
MEF2B	50.0898	-1.00055	0.378372	0.000629854	0.00339962
TXNDC5	703.803	-0.596737	0.194851	0.000630097	0.00339962
NAP1L4	3311.78	0.467305	0.146074	0.000630601	0.00340099
FLYWCH2	162.602	-0.801758	0.281871	0.00063141	0.00340401
PRKACB	2520.23	0.539561	0.172964	0.000641565	0.00345674
DPH6	84.3504	-0.928584	0.342224	0.000641701	0.00345674
CTSH	285.514	-0.878695	0.318063	0.000642557	0.00345998
RFXAP	203.261	-0.668494	0.22463	0.000646538	0.00348004
METTL18	159.933	0.682917	0.230759	0.000648512	0.00348928
TRIM13	652.592	0.46895	0.147073	0.000650269	0.00349735
SNX1	1833.12	0.504445	0.160112	0.00065483	0.00352049
HDAC10	400.667	-0.735238	0.253628	0.000658962	0.0035413
SNRPD1	461.103	-0.564847	0.183175	0.000659991	0.00354543
CALM1	9870.86	-0.468819	0.147281	0.000662681	0.00355847
PIM2	2347.37	-0.722	0.248045	0.000663233	0.00356003
POLR1C	240.889	0.709985	0.243002	0.000667021	0.00357754
ZNF830	693.051	0.549157	0.177282	0.000666848	0.00357754
CIC	2368.09	-0.565866	0.183808	0.000668787	0.00358442
ANAPC5	1350	-0.577586	0.188404	0.000668832	0.00358442
IGLL5	497.064	-0.694175	0.236324	0.000669687	0.00358759
ATG10	56.4868	-1.00111	0.38198	0.000671346	0.00359364
CAND1	1742.68	0.534834	0.171906	0.000671113	0.00359364
PRR11	54.2559	-0.996008	0.379313	0.000672725	0.00359961
NDEL1	856.733	0.505579	0.160978	0.000674519	0.00360646
GPBP1L1	2106.66	0.458107	0.143676	0.000674536	0.00360646
STEAP4	7.87897	1.62688	1.809	0.000676109	0.00361172
ZDHHC21	188.729	-0.828333	0.296273	0.000676261	0.00361172
PTPN23	975.838	0.46951	0.147805	0.000676317	0.00361172
CARS2	455.842	-0.605189	0.199654	0.000677795	0.00361819
RGPD4	75.0962	0.901568	0.331236	0.000678358	0.00361977
DET1	45.6461	-1.09669	0.439311	0.000680473	0.00362821
SMIM10L2A	49.1943	-1.03774	0.403268	0.000680311	0.00362821
SOAT1	952.593	0.658875	0.221867	0.000682876	0.0036396
SMC2	257.407	0.693051	0.236565	0.000689302	0.00367097
BORCS6	378.802	0.87873	0.320777	0.000689256	0.00367097
IRF2BPL	1224.93	-0.743218	0.258405	0.000689807	0.00367221
RAB40B	41.7979	-1.07809	0.428434	0.000690153	0.00367262
SAP25	356.32	-0.870529	0.317048	0.000693086	0.00368678
PPFIA3	53.8281	-1.0806	0.430802	0.000698301	0.00371307
TSSK6	64.0936	-0.877435	0.320934	0.000703224	0.00373778
EP300	3492.2	-0.518137	0.166367	0.000704947	0.00374548
PABIR3	121.311	-0.854083	0.309874	0.000705653	0.00374776
UBE2A	439.836	0.617192	0.205356	0.000706043	0.00374837
CEBPZ	1114.77	0.45707	0.144052	0.000713826	0.00378673
SLC6A16	28.3669	-1.14409	0.475897	0.000713809	0.00378673
RFC1	1131.89	0.500464	0.159985	0.000716418	0.003799
NPTXR	238.977	-0.849034	0.30815	0.000718681	0.00380951
TUSC2	375.142	0.690474	0.236533	0.000719346	0.00381155
HDGF	2610.32	0.459911	0.145184	0.000719744	0.00381218
ATP6V1C1	442.13	0.559379	0.182604	0.000720442	0.00381438
NCKIPSD	310.327	0.609961	0.202851	0.000721375	0.00381784
KAT5	734.283	0.490977	0.156579	0.000722132	0.00382036
ARHGAP35	1526.54	-0.554475	0.180875	0.00072814	0.00385064
VILL	388.071	-0.563022	0.184321	0.000731914	0.00386909
VKORC1	341.889	0.623049	0.208591	0.00073433	0.00388036
RPS6KA4	539.627	-0.699423	0.240961	0.000735274	0.00388384
MDH2	1405.26	-0.498895	0.159802	0.000735698	0.00388457
CAMKK1	126.555	-0.754587	0.265376	0.000736739	0.00388855
RSAD2	75.7658	-1.02182	0.398815	0.000737972	0.00389355
TADA2B	1524.29	-0.4988	0.159852	0.000739847	0.00390192
KIF5C	481.606	0.921781	0.345184	0.000742722	0.00391469
SNAI1	26.5774	-1.53475	1.03363	0.000742843	0.00391469
CSTF3	358.076	-0.536766	0.174376	0.000744338	0.00392104
PRMT2	2158.28	-0.619324	0.207436	0.000747569	0.00393654
RIC8A	1189.07	0.549283	0.17932	0.000747909	0.00393681
PPP3CC	1133.47	-0.493697	0.158148	0.00074973	0.00394486
LRRC27	28.2598	-1.15573	0.489307	0.000750551	0.00394765
RNF149	1692.9	0.452724	0.143189	0.000752493	0.00395634
KLF12	2486.96	-0.533777	0.173435	0.00075376	0.00396147
CPSF7	1902.66	0.428284	0.134571	0.000758188	0.0039832
XPNPEP3	223.483	-0.658428	0.224176	0.000760024	0.0039913
LMNA	875.273	0.775562	0.275848	0.000760412	0.0039918
ZNF404	21.3281	-1.26147	0.590391	0.000760912	0.00399288
PIGK	481.305	-0.683308	0.234984	0.000764604	0.0040107
TNIK	2067.62	0.501254	0.161305	0.000766045	0.00401516
SLC24A1	68.7901	-0.909429	0.340277	0.000765971	0.00401516
SLC35E3	193.766	-0.688066	0.237209	0.00076958	0.00403058
KPNA3	1001.41	0.483491	0.15474	0.000769495	0.00403058
IDI1	831.085	-0.676537	0.232337	0.000773034	0.00404711
LEKR1	11.2987	-1.42652	0.83762	0.000774713	0.00405434
ZNF580	413.167	-0.670948	0.230033	0.000776167	0.00406039
COQ10B	778.568	-0.678612	0.233373	0.000777378	0.00406516
ENSG00000286190	203.099	-0.634346	0.214555	0.000778032	0.00406701
FBXO21	673.012	0.468379	0.149391	0.000781404	0.00408307
FAM168A	906.93	-0.558134	0.183603	0.000782156	0.00408543
MRM1	103.76	0.873266	0.323235	0.000784418	0.00409567
NCR3LG1	116.587	0.893998	0.33397	0.00079256	0.00413593
CCDC146	126.794	-1.11986	0.466995	0.000792738	0.00413593
AFF1	2114.61	0.419703	0.132181	0.000798767	0.00416579
METRNL	521.431	1.04319	0.41654	0.000800724	0.00417439
CDC34	490.643	0.569553	0.18863	0.000802586	0.00418249
CHUK	413.208	0.544229	0.178625	0.000804236	0.00418949
RTCB	675.419	0.511481	0.165993	0.000806453	0.00419943
EPC2	1315.34	-0.554094	0.182608	0.000808414	0.00420765
XPC	1307.07	0.51081	0.165781	0.000808652	0.00420765
YIPF6	367.899	0.598223	0.200435	0.00080988	0.00421243
CDCA4	321.711	0.596132	0.199649	0.000812713	0.00422555
CHST15	48.9148	1.17974	0.517464	0.000813167	0.00422629
TFRC	877.972	-0.695713	0.242095	0.000816506	0.00424202
PWWP3A	241.887	-0.660699	0.226893	0.000817301	0.00424453
USP21	433.788	0.509513	0.165467	0.00081783	0.00424566
GPR180	229.308	0.677426	0.234154	0.000818264	0.00424629
RERE	2337.85	-0.536085	0.175836	0.000822784	0.00426811
C1ORF74	32.1624	1.09493	0.452341	0.000823691	0.00427119
ARHGAP1	956.658	-0.501974	0.162729	0.000824665	0.00427461
COMMD4	162.634	-0.665637	0.229291	0.000826335	0.00428
CUX1	965.591	-0.576055	0.191805	0.000826153	0.00428
JAKMIP2	103.551	-1.19516	0.533813	0.000829244	0.0042888
MYC	1519.65	-0.950462	0.36535	0.000828713	0.0042888
C2ORF50	15.4124	-1.32408	0.687934	0.000829116	0.0042888
ZNF445	1046.79	0.540546	0.177723	0.000829296	0.0042888
ANXA4	117.898	-1.09017	0.449735	0.000831064	0.00429625
PLEKHH3	9.05616	-1.51728	1.05823	0.000831369	0.00429625
CDC5L	905.393	0.436724	0.138748	0.000831741	0.00429654
SSH2	3000.87	0.504628	0.163906	0.000833376	0.00430335
GPATCH8	2253.3	-0.415493	0.13122	0.000833998	0.00430493
NPTX1	33.4653	1.34349	0.719856	0.000836653	0.00431699
HELLS	80.8413	-0.796819	0.288895	0.0008377	0.00432075
TMEM120A	149.422	-0.836266	0.307906	0.000841544	0.00433893
ZNF799	93.2097	0.833625	0.306643	0.000841899	0.00433912
ERCC2	168.401	-0.721547	0.254446	0.000842488	0.00434051
NDUFB7	471.87	-0.671782	0.232504	0.000844658	0.00435004
RFT1	320.281	-0.578956	0.193453	0.000846189	0.00435627
BAIAP2	127.776	0.910663	0.345414	0.000847474	0.00436123
ACSS2	130.122	-0.800181	0.290924	0.00084847	0.00436471
ALDH6A1	158.725	-0.891165	0.335601	0.000851137	0.00437677
LAMTOR1	775.765	-0.610865	0.206886	0.000857845	0.0044096
FAM149B1	155.255	-0.704852	0.247514	0.000858839	0.00441304
ZNF226	295.242	0.645966	0.221892	0.000863468	0.00443514
ABTB2	22.2313	1.19438	0.538293	0.000865383	0.0044433
RUBCN	1577.27	0.499158	0.162495	0.000869384	0.00446216
ACIN1	4325.95	0.465399	0.149909	0.000875368	0.00449118
HMGCS1	428.616	0.528684	0.174077	0.000878266	0.00450434
TPP2	2180.84	0.56514	0.188646	0.000881189	0.00451763
YY1	2983.94	-0.430666	0.137344	0.000882991	0.00452516
KRT10	544.768	-0.614033	0.208887	0.000884632	0.00453186
KCNRG	19.6475	1.22879	0.577307	0.000886445	0.00453944
MRPS30	464.625	-0.537154	0.177757	0.000895631	0.00458475
SPRED2	41.8883	1.13511	0.490026	0.000898332	0.00459685
PLIN2	987.426	0.617562	0.210802	0.000901766	0.00461268
ENTPD5	167.88	-0.618686	0.211328	0.000903802	0.00462136
PNP	637.359	0.646185	0.223102	0.000904496	0.00462317
CCL28	148.811	-0.731903	0.261241	0.000904962	0.00462381
TAFAZZIN	625.266	-0.484252	0.157493	0.00090679	0.00463141
TMEM184B	658.972	0.561764	0.187842	0.000907203	0.00463178
NPC1	757.992	0.848712	0.317131	0.000911733	0.00465316
SCLY	86.9077	-0.754726	0.272033	0.00091275	0.0046547
MAPRE2	1958.35	0.464	0.149999	0.000913063	0.0046547
B3GALNT2	162.721	0.657595	0.228283	0.000912987	0.0046547
GYG1	421.145	0.58184	0.196239	0.000916386	0.00466929
ITGAE	178.504	0.782932	0.285415	0.000916612	0.00466929
TMEM106A	144.374	0.738329	0.264905	0.000926426	0.00471752
FRYL	1881.56	0.49824	0.163184	0.000927673	0.0047221
GIPC1	551.093	-0.734189	0.263137	0.000930633	0.00473539
CIPC	255.425	0.689867	0.243085	0.000932459	0.00474291
CCDC18	100.391	-0.913002	0.351127	0.000933229	0.00474505
CD3E	13055.1	-0.524373	0.173483	0.000935377	0.00475419
CSTF2	157.339	0.741709	0.26693	0.000940335	0.00477761
CHRNA6	7.61298	1.54934	1.57336	0.000941564	0.00478206
FRMD8	1188.19	0.534366	0.177558	0.000941922	0.00478209
MED8	294.418	0.567289	0.190852	0.000943292	0.00478371
H2BC18	27.1389	-1.18256	0.537646	0.000943297	0.00478371
ZBED6	2128.61	0.452022	0.146014	0.000942608	0.00478371
PIEZO1	3398.8	-0.507716	0.167133	0.000944191	0.00478646
SUOX	61.6443	1.20143	0.557227	0.000946309	0.00479541
EIF4EBP1	127.291	0.891304	0.340552	0.000950125	0.00481295
THAP12	1570.52	-0.503219	0.165519	0.000951523	0.00481824
RCAN3	5998.12	-0.591043	0.200892	0.000953954	0.00482804
ZNF662	62.3846	-1.07272	0.448386	0.000954168	0.00482804
ICAM2	1136.33	0.50198	0.16511	0.000955612	0.00483354
PPP1R15B	6097.59	-1.17026	0.527799	0.000958589	0.00484499
RELT	301.478	0.73653	0.265127	0.00095854	0.00484499
WWOX	125.969	-0.745907	0.269583	0.00096154	0.0048581
TES	1991.42	0.420398	0.134756	0.000962452	0.0048609
OBSCN	2982.14	-0.716374	0.256143	0.000968044	0.00488733
FNBP4	2682.57	0.574038	0.194169	0.00096928	0.00489175
GOSR2	669.841	0.473008	0.154267	0.000969672	0.00489191
BORCS8-MEF2B	35.5927	-1.06539	0.444817	0.000973198	0.00490788
TMEM88	9.96194	-1.45606	1.00526	0.000975301	0.00491666
MINPP1	127.776	0.767927	0.280568	0.000980014	0.00493859
PRAG1	621.273	0.733563	0.264556	0.000983739	0.00495552
HCFC2	300.338	0.578146	0.196247	0.000987329	0.00497176
MED14	865.342	0.669169	0.235503	0.000991465	0.00499074
URI1	1505.44	-0.492918	0.162237	0.000992962	0.00499642
NAA50	1734	0.557667	0.187975	0.000995049	0.00500508
MROH1	599.976	-0.567256	0.191922	0.000995846	0.00500723
FN3K	23.1212	-1.1493	0.513016	0.000996747	0.00500991
ATP9A	62.2383	1.18966	0.552774	0.00100141	0.00503147
SCAMP4	277.568	-0.654809	0.229541	0.00100697	0.00505754
MRPS21	816.236	-0.494126	0.162937	0.00100734	0.00505756
CMPK2	67.1479	-0.9177	0.357415	0.00100825	0.00506024
AARS2	305.007	0.606287	0.20856	0.00100964	0.00506533
JOSD2	155.942	-0.741929	0.26932	0.00101098	0.00507019
RNF123	464.012	-0.540349	0.18131	0.00101402	0.00507793
C6ORF226	148.292	-0.816997	0.305578	0.00101398	0.00507793
BEND3	52.1689	1.0292	0.423537	0.00101375	0.00507793
ZNFX1	2661.37	0.522337	0.1741	0.00101386	0.00507793
RCN2	409.414	-0.585655	0.200048	0.00101921	0.00510207
IL17RE	45.5541	-1.15062	0.516961	0.00102095	0.00510891
ZNF471	23.6724	-1.23103	0.603377	0.00102148	0.00510966
SLC25A1	377.315	-0.510785	0.169677	0.00102203	0.00511053
RAB4B	192.025	-0.627155	0.217986	0.0010296	0.0051465
USO1	1023.75	0.468887	0.15363	0.00103039	0.00514856
SNTB2	505.014	-0.700887	0.250905	0.00103111	0.00515024
FRS3	100.35	-0.803085	0.299504	0.00103525	0.00516901
KAT7	1721.04	-0.426386	0.1379	0.00103666	0.00517371
KBTBD8	190.157	-1.03847	0.431259	0.00103695	0.00517371
MLLT11	99.0142	-0.894929	0.346562	0.00103794	0.00517485
GMCL1	656.195	0.523153	0.174843	0.00103782	0.00517485
CARMIL2	1670.26	-0.52112	0.174078	0.00104043	0.00518537
APIP	244.281	0.557035	0.188756	0.00104886	0.00522357
CCDC93	1248.39	0.543018	0.183024	0.00104858	0.00522357
PPM1A	1392.17	0.471002	0.154713	0.00104933	0.00522399
NUCB1	2630	-0.52721	0.176678	0.00105022	0.00522651
LSM11	199.781	0.628864	0.219253	0.00105219	0.00523436
FDXR	34.9146	-1.02435	0.423137	0.00105449	0.0052439
ELF2	1006.09	-0.499258	0.165717	0.00105614	0.0052502
HEY2	8.21149	1.50269	1.22619	0.0010577	0.00525601
HTR6	24.5296	-1.38576	0.885229	0.00106591	0.00529488
SMIM35	20.2913	-1.27636	0.677	0.00106978	0.00531214
PHF6	467.119	0.56189	0.191187	0.0010715	0.00531875
GUK1	2143.88	0.530147	0.178237	0.00107211	0.00531984
PFDN6	386.499	0.541593	0.182899	0.00107376	0.00532611
B3GNT5	20.4145	1.23906	0.624009	0.00107758	0.00534306
GLA	149.616	0.796776	0.297986	0.00108006	0.00535343
EMSY	780.812	0.547413	0.185409	0.00108128	0.0053575
LAMA2	15.483	-1.34364	0.802148	0.00108439	0.00537096
PPTC7	2033.43	0.471061	0.155251	0.00108488	0.00537144
GTF2H5	275.905	-0.781082	0.290537	0.00108752	0.00538255
PRDM8	343.162	0.695928	0.250257	0.00109033	0.00539447
PDCD11	1053.1	0.493468	0.164169	0.00110216	0.00545105
IFI44L	259.441	-0.878239	0.340787	0.00110922	0.00548399
CAPN5	59.1432	-1.05282	0.446368	0.00111011	0.00548636
SURF1	424.254	-0.664552	0.236494	0.00111146	0.00549104
SLC35F2	314.682	0.859886	0.331325	0.00111481	0.0055056
TNFRSF10D	159.004	-0.779359	0.290741	0.00111937	0.0055261
MRPS26	447.873	0.598321	0.207558	0.00112267	0.00554037
KIAA0319L	974.61	-0.43238	0.141202	0.00112349	0.00554244
SLC20A2	286.363	0.747055	0.275273	0.00112557	0.00555068
PSME4	1679.94	0.631022	0.222083	0.00113576	0.0055989
GAA	266.984	-0.713217	0.259597	0.00113868	0.00561123
DECR1	411.578	-0.531196	0.179831	0.00114122	0.00562174
OSBPL2	765.169	0.44752	0.147185	0.00114917	0.00565884
PPIL1	158.14	0.726247	0.266124	0.00115245	0.00567295
UQCR11	829.602	-0.582509	0.201406	0.00115368	0.00567694
CRTC3	2601.34	-0.532098	0.180447	0.00115626	0.00568755
DYNLT2B	17.1537	-1.20857	0.59778	0.00115898	0.00569886
TTC7A	1055.36	0.596627	0.207589	0.00116061	0.00570482
MIDN	1842.56	-0.801207	0.302965	0.00116135	0.00570642
PACSIN2	796.771	0.586158	0.203128	0.00116234	0.00570922
AMBRA1	969.204	0.490812	0.164068	0.00116553	0.00572282
CTSB	2538.71	0.635853	0.225067	0.00117413	0.00576088
RALY	2623.97	-0.406261	0.13219	0.00117391	0.00576088
CEP70	91.8116	-0.84511	0.325973	0.00117643	0.00577005
NXT1	477.667	-0.725622	0.266658	0.0011825	0.00579777
C16ORF72	1552.15	-0.631071	0.223136	0.00118324	0.00579928
CNOT6	887.357	0.523593	0.177433	0.00118379	0.0057999
ETAA1	259.469	-0.564603	0.19444	0.0011871	0.00581402
ZNF689	355.301	-0.622425	0.219491	0.00119213	0.00583656
CORO7-PAM16	987.828	-0.540966	0.18478	0.00119844	0.0058653
C5ORF22	316.009	0.534027	0.182049	0.00120617	0.00590104
RSRC2	1538.4	0.50998	0.17229	0.00120672	0.0059016
CARD6	60.3283	0.884912	0.348659	0.00121249	0.00592769
TCAF1	563.973	-0.51418	0.174077	0.00121308	0.00592843
RBL2	7216.7	-0.510408	0.172601	0.00121603	0.00593951
SMOX	12.8841	1.34573	0.855795	0.00121622	0.00593951
SFMBT2	840.178	0.504533	0.170271	0.00121791	0.00594561
HFE	25.3357	-1.16043	0.550051	0.00122335	0.00596687
SFSWAP	1329.93	-0.434257	0.143107	0.00122358	0.00596687
ARMC2	52.9722	-0.858692	0.334889	0.00122297	0.00596687
CLPX	786.863	0.489532	0.164473	0.00122969	0.00599452
RPP25L	187.075	0.728593	0.269481	0.00123414	0.00601403
ABHD16A	473.67	0.501951	0.169576	0.00124119	0.00604626
KLF7	1805.41	-0.745797	0.278059	0.00124315	0.00604928
ADAMTSL5	49.7233	-1.04542	0.450287	0.00124301	0.00604928
CREB3	346.106	0.551709	0.189979	0.00124261	0.00604928
CCL3	35.061	-1.2397	0.657248	0.00124669	0.00606435
PER3	143.204	-0.803305	0.30694	0.00124998	0.00607613
SLC25A43	63.5108	-0.883029	0.349131	0.00125001	0.00607613
RGS10	2866.65	0.898675	0.357882	0.00125129	0.00607798
TRAPPC11	610.169	0.468721	0.156612	0.00125162	0.00607798
SLC1A1	17.0391	1.386	0.977716	0.00125173	0.00607798
LEPROT	518.205	-0.513711	0.174529	0.00125611	0.00609706
FAM13A	469.522	-1.27036	0.712643	0.00126193	0.00612313
RAB35	1077.49	0.489846	0.165063	0.00126348	0.00612848
NRDC	1549.61	-0.45537	0.151627	0.00126549	0.006133
ENSG00000248235	49.834	-0.90327	0.361074	0.00126577	0.006133
SLC25A34	27.6025	-1.19133	0.591806	0.00126571	0.006133
PAIP2B	233.104	-0.63823	0.228111	0.00126687	0.00613341
HOXB2	398.873	0.869992	0.34263	0.00126646	0.00613341
PDCD2L	100.723	0.775844	0.293596	0.00126721	0.00613341
STAC2	6.01953	1.43691	1.4599	0.00126924	0.00614105
ADD3	5079.81	-0.553584	0.191225	0.00127039	0.00614446
PKNOX1	358.831	0.554698	0.191716	0.00127171	0.00614864
SETX	3051.68	0.445926	0.148106	0.00127325	0.00615389
TGDS	216.927	0.612029	0.216695	0.00128233	0.00619558
ABCC10	503.023	-0.58918	0.206689	0.00128374	0.00620017
ARG2	17.0338	1.34339	0.877679	0.00128458	0.00620205
MKNK2	2815.66	-0.399632	0.130949	0.00128601	0.00620675
TMEM53	18.5852	-1.18854	0.591256	0.0012868	0.00620836
SFXN1	1361.49	0.549888	0.189962	0.00128832	0.00621348
CTSZ	379.928	-0.543365	0.187277	0.00129147	0.00622646
PLCD3	42.2066	0.984633	0.41155	0.00129496	0.00624106
ZMAT1	337.898	-0.876658	0.347416	0.0012961	0.00624436
AHI1	197.979	1.05001	0.457344	0.00129683	0.00624564
RPAP3	612.304	0.50793	0.172833	0.00130091	0.00626308
TTC14	1400.86	0.745511	0.279545	0.00130224	0.00626726
YBX3	757.916	0.886058	0.352915	0.00130336	0.00627043
MORN1	36.7683	-1.10547	0.503939	0.00130561	0.00627461
ACP2	176.202	0.625682	0.223233	0.00130507	0.00627461
BTN2A2	210.811	0.739235	0.276547	0.00130529	0.00627461
ATG9A	798.482	0.485664	0.164025	0.00130993	0.00628867
PIAS4	485.25	0.5461	0.188708	0.00130951	0.00628867
RIDA	57.7033	-0.858083	0.337751	0.00130939	0.00628867
MAP1A	62.4151	-1.1007	0.501413	0.00132655	0.00636623
ARID1A	4433.62	-0.425077	0.140933	0.00133774	0.00641765
PLEKHO2	277.218	0.592668	0.209266	0.00134259	0.00643865
PARS2	34.9102	1.10155	0.503862	0.00134629	0.00645411
TMEM229B	322.642	-0.607486	0.215944	0.00134963	0.00646783
DDA1	820.344	-0.536961	0.185507	0.00135051	0.00646981
CTNNB1	2634.76	0.467221	0.157312	0.0013546	0.0064871
MYOM1	48.6163	-1.16704	0.57444	0.00136236	0.00652194
DCAF11	1440.07	-0.451209	0.151246	0.00136893	0.00655112
MIER3	544.589	0.525622	0.181091	0.00137144	0.00656078
ABHD14B	1504.08	-0.564703	0.1977	0.00137765	0.00658809
METTL14	492.552	0.479683	0.16252	0.00137811	0.00658809
TNFAIP3	15170.8	-0.715511	0.26685	0.0013791	0.00658818
RPTOR	1083.5	-0.647013	0.234421	0.00137908	0.00658818
SLC25A37	509.31	-0.482893	0.163832	0.00138079	0.00659394
CYB561	457.147	-0.84108	0.331355	0.0013902	0.00663652
ANKRD12	8569.41	0.456438	0.153541	0.00139205	0.00664069
HLA-DQA1	100.393	0.861837	0.34275	0.00139189	0.00664069
GTF2A1	781.634	0.504146	0.172557	0.0013929	0.00664242
UTP14C	211.9	0.6067	0.216469	0.0013979	0.00666394
NHEJ1	278.928	-0.552007	0.192594	0.00139879	0.00666583
NOTCH2NLA	351.941	0.671185	0.246223	0.00140484	0.00669034
ABHD3	440.137	0.510886	0.175482	0.00140541	0.00669034
IQCN	55.8627	-1.08614	0.494797	0.00140533	0.00669034
SLC4A10	145.264	-1.06869	0.479812	0.00140601	0.00669088
BCAT1	35.2546	1.03438	0.452943	0.00141179	0.00671602
VTI1A	471.197	-0.55865	0.195735	0.00141814	0.00674383
DAGLA	14.692	-1.21927	0.657362	0.00142112	0.00675202
NECTIN1	88.441	0.883482	0.35595	0.00142135	0.00675202
CEP164	417.277	-0.566307	0.199081	0.00142088	0.00675202
STK40	1056.95	0.459806	0.155226	0.00142435	0.00676391
NCOA4	2107.93	0.526038	0.182046	0.00142661	0.00677231
KCNAB2	2662.31	-0.519624	0.179498	0.00143542	0.00681171
MAP2K3	918.107	0.513973	0.177174	0.00143663	0.00681508
ZMYM2	1663.08	0.519992	0.17977	0.00144413	0.00684828
DNAH1	1042.15	-0.579925	0.205436	0.00144692	0.00685912
RFPL2	9.70571	-1.34552	0.95956	0.00144873	0.00686315
PRH1	8.3733	-1.38406	1.10888	0.00144878	0.00686315
RAB39B	450.155	0.602377	0.215483	0.00145191	0.00687559
ZNF805	632.531	-0.556993	0.195595	0.00145558	0.00689055
ZNF470	78.5461	0.787854	0.305371	0.00146258	0.00692129
ARFGAP1	836.306	0.564559	0.199007	0.00146478	0.0069293
CCDC85B	878.781	-0.686272	0.254764	0.00146854	0.00694467
MFAP3	450.086	0.477265	0.162725	0.00147469	0.00697133
MMACHC	69.5802	0.843637	0.335663	0.00147887	0.00698863
DCUN1D5	318.794	-0.542828	0.189948	0.0014844	0.00701234
WEE1	153.452	0.716757	0.270267	0.00149816	0.00707488
NAT1	53.1462	0.943718	0.395149	0.0014999	0.00708065
NCF2	122.212	-0.951334	0.40027	0.00150606	0.00710657
PRPF40B	70.3484	-0.908922	0.374017	0.00150644	0.00710657
SENP7	970.86	0.42416	0.142321	0.00150774	0.00711025
LRIG2	660.88	0.501238	0.172902	0.00151202	0.00712794
SH2B2	33.4763	0.980256	0.420179	0.00152257	0.00717519
NLRX1	163.67	-0.67922	0.252555	0.00152461	0.00718232
CCDC180	115.742	-1.05928	0.480357	0.00152788	0.00719522
MTRF1	199.827	-0.670119	0.248518	0.00154079	0.0072514
SMG5	1341.13	0.425188	0.143037	0.00154087	0.0072514
RXRA	394.922	0.724948	0.275401	0.00154445	0.00726572
IMPA1	347.837	0.592001	0.212447	0.00154907	0.00728492
ZBTB16	554.87	-0.849103	0.34104	0.00155177	0.00729508
ZC3H4	1171.99	-0.532778	0.186624	0.00155318	0.00729919
ATXN2	635.092	0.489034	0.168435	0.00155567	0.00730576
SMCHD1	5886.16	0.685396	0.256189	0.00155619	0.00730576
SMYD2	423.073	-0.500165	0.173002	0.00155589	0.00730576
TRAF3IP2	365.733	-0.588645	0.211193	0.00156489	0.00734405
NDST2	555.264	0.474776	0.162784	0.00156677	0.00735035
VNN2	212.277	-0.656194	0.242403	0.00156743	0.00735089
RIPOR1	436.296	0.517858	0.180518	0.00156832	0.00735253
SPEF2	141.659	-0.853519	0.344088	0.00156948	0.00735543
OGFOD3	340.876	-0.486052	0.16743	0.00157374	0.00737286
XBP1	2608.41	-0.626269	0.228499	0.00157444	0.00737359
CAPN12	47.0391	-1.08874	0.51114	0.00158364	0.00741416
ZNF10	156.871	0.724564	0.276156	0.00158591	0.00742169
IDNK	68.9941	-0.836666	0.335194	0.00158634	0.00742169
ZNF506	1060.61	0.576744	0.206256	0.00158912	0.00742954
ZMAT3	775.792	-0.591702	0.212944	0.00158881	0.00742954
TFE3	892.326	0.546858	0.193163	0.00158989	0.0074306
UTP25	480.524	0.667352	0.248297	0.00159698	0.00746118
CCDC7	56.695	-0.917329	0.382826	0.0016023	0.00748343
ASTN2	36.7051	-1.04726	0.475104	0.00160302	0.00748427
ZNF827	592.812	0.602934	0.218292	0.00160505	0.00749117
NLGN3	72.4195	-0.842601	0.339093	0.00160561	0.0074912
KALRN	53.7093	-1.04001	0.469368	0.00160758	0.00749783
ZFYVE1	424.07	0.497232	0.172422	0.00160842	0.00749915
NASP	1117.2	0.472787	0.162454	0.00160931	0.00750074
FOXO1	3267.05	0.559312	0.198868	0.00161	0.00750136
SELENOM	233.757	-0.691562	0.26041	0.00161508	0.00751731
NIBAN3	20.8857	-1.14181	0.572591	0.00161472	0.00751731
ZFP41	177.502	-0.645805	0.238352	0.00161424	0.00751731
OSBPL1A	28.7609	-1.11708	0.543522	0.00161755	0.00752353
XPO7	1150.86	0.437859	0.148686	0.00161808	0.00752353
MESD	647.58	0.488857	0.169076	0.0016171	0.00752353
MAGEH1	327.178	0.679519	0.25462	0.00161962	0.00752813
WRN	337.076	0.53509	0.188541	0.00162297	0.00754115
TULP4	903.16	0.449366	0.153266	0.00162443	0.00754535
DEF8	310.374	-0.515327	0.180265	0.00163279	0.00758155
SPCS2	1180.51	0.411908	0.138834	0.00163537	0.00759097
SCYL1	1068.4	0.513107	0.179372	0.00163615	0.007592
SPPL2A	654.351	0.511529	0.17874	0.00163874	0.00760139
DAXX	1530.51	0.392266	0.131496	0.0016459	0.007632
METTL7A	96.3923	-0.703682	0.267058	0.00164706	0.00763341
HSPA8	24170.4	-0.621553	0.227557	0.00164732	0.00763341
SDF4	2267.56	0.394138	0.132234	0.00165013	0.00764382
MVP	2786.06	-0.478642	0.165305	0.00165306	0.00765479
KDM2A	5748.76	-0.466682	0.160496	0.00165615	0.00766646
CSF2RB	74.5961	0.868762	0.355755	0.00166001	0.00768171
ACOX3	136.969	0.637324	0.235308	0.00166853	0.00771853
PHF1	2619.17	0.43865	0.149509	0.00167136	0.007729
TRIM28	4206.93	0.406692	0.13727	0.00168415	0.00778548
SPATA7	37.1753	-0.976696	0.425487	0.00168693	0.00779566
NCKAP1	106.907	0.843117	0.341875	0.0016875	0.00779566
NFILZ	17.3729	-1.21691	0.705155	0.00169131	0.0078106
FHL3	207.702	0.882597	0.365211	0.00169917	0.00784422
OGDH	2414.65	0.572396	0.205989	0.0017032	0.00786017
EIF2B2	255.638	0.55879	0.199968	0.00170535	0.00786741
KCNJ14	42.0332	-1.07418	0.506285	0.0017068	0.00787142
ZSCAN5A	34.3968	-0.948753	0.407435	0.00171325	0.00789849
SKAP1	1539	-0.480685	0.166884	0.00172176	0.00793503
PAXX	490.44	-0.600057	0.218957	0.00173134	0.00797377
SNRPF	454.992	-0.517758	0.18249	0.00173105	0.00797377
INTS5	418.968	0.670211	0.252259	0.00173303	0.00797885
PARVG	1086.51	-0.609061	0.223265	0.00174087	0.00800873
SAMD4B	977.867	0.484987	0.168864	0.00174128	0.00800873
SNAP29	711.848	-0.50922	0.178977	0.00174039	0.00800873
SLC45A3	19.2393	1.22748	0.740179	0.00174626	0.00802745
TNFRSF10A	567.148	-0.587176	0.213288	0.00174653	0.00802745
PYGM	54.1198	-0.94968	0.409836	0.00175636	0.00806987
EFL1	494.513	0.513897	0.181218	0.00176254	0.00809555
DAB1	11.6738	-1.28794	0.918183	0.00176367	0.00809798
SPTSSB	7.35826	-1.33338	1.16882	0.00176637	0.00810764
ZCCHC14	1092.38	0.506837	0.178311	0.00177011	0.00812208
PEF1	696.561	0.524047	0.185682	0.00177278	0.00813158
EIF5	3880.55	-0.542103	0.193547	0.00177523	0.00814005
C2ORF81	38.5308	-1.08537	0.522836	0.00177839	0.00815182
ALG14	27.4514	-1.04697	0.486051	0.00178224	0.00816669
RPRD2	2062.78	-0.394693	0.133539	0.00178577	0.00818013
ZNF276	2537.15	-0.41081	0.13972	0.00178768	0.0081856
RYK	566.137	0.444025	0.152732	0.00178817	0.0081856
ACOT2	129.078	-0.67843	0.257343	0.00178942	0.00818701
GM2A	171.564	-0.678945	0.257603	0.00178968	0.00818701
NME1	130.817	-0.797527	0.319537	0.00179925	0.00822798
UBL4A	458.719	0.638958	0.238344	0.00180169	0.0082364
C14ORF93	210.773	-0.704694	0.27091	0.00181148	0.00827609
TLNRD1	730.142	-0.60425	0.222111	0.00181159	0.00827609
LMNB2	882.796	0.440832	0.151697	0.00181376	0.0082832
FAM153A	578.014	-0.611727	0.225793	0.00182411	0.00832765
ARHGDIB	14698.2	-0.429247	0.147221	0.00182557	0.00833155
SCART1	81.8328	-1.05047	0.492092	0.0018282	0.00834076
LAIR2	39.708	-1.24253	0.80153	0.00183476	0.00836785
YJU2B	629.478	0.650149	0.244408	0.00184159	0.00839621
TM9SF1	171.31	0.656441	0.247517	0.00184423	0.00840542
ZC3H11A	2180.69	0.422313	0.144693	0.001848	0.00841923
HSDL2	257.854	-0.658072	0.248387	0.0018485	0.00841923
MFSD8	341.074	0.644615	0.241882	0.00185089	0.00842726
SPSB1	158.03	0.856233	0.354599	0.00185966	0.00846436
ZNF154	134.08	0.760814	0.301186	0.00186288	0.00847621
NDUFS2	813.939	0.451361	0.156435	0.00187094	0.00851
ARL8B	868.143	0.430703	0.148241	0.00187716	0.00853545
ZDHHC5	1656.15	0.41351	0.141528	0.00188073	0.00854882
PSAT1	91.3836	0.802067	0.324139	0.00188175	0.00855062
EXO5	192.332	0.819948	0.334239	0.00188329	0.00855187
MFAP1	476.158	0.774503	0.309014	0.00188283	0.00855187
DOP1B	414.518	-0.549571	0.198259	0.00188799	0.00856466
SLC12A2	278.108	0.574531	0.209491	0.00188699	0.00856466
IRF2	1106.16	0.453363	0.157397	0.0018876	0.00856466
RTEL1	198.169	-0.747297	0.294603	0.00189041	0.00857277
KIAA0100	3031.83	0.403515	0.137824	0.00190195	0.00861936
RP2	233.296	0.52833	0.189058	0.00190163	0.00861936
EZH2	173.164	0.641379	0.24118	0.0019038	0.00862485
HSPA5	6978.87	-0.595681	0.219557	0.00191019	0.00865092
NCOR1	3848.1	0.418742	0.14382	0.00191137	0.00865339
FOXO3	966.161	-0.471964	0.16525	0.00191399	0.00866233
PBDC1	433.307	0.571755	0.208619	0.00191662	0.00867135
MTO1	636.719	0.433416	0.149702	0.00192225	0.00869394
SRSF8	1734.26	-0.423416	0.145788	0.00192757	0.00871511
KIF1B	469.09	0.52156	0.186421	0.00192885	0.00871801
BCAP31	1535.28	-0.499611	0.177015	0.00193161	0.00872468
ARHGEF4	31.7802	-1.13391	0.596669	0.0019313	0.00872468
LSM3	420.006	-0.521945	0.18664	0.00193342	0.00872994
IL7R	27435	0.581231	0.213284	0.00194085	0.00876055
PCCA	55.3836	-0.832237	0.342986	0.00194651	0.00878322
VPS26B	1231.51	-0.446014	0.155031	0.00195468	0.00881712
KBTBD4	570.865	-0.472209	0.165763	0.00195674	0.00882349
GNA15	167.999	0.992434	0.449838	0.00195914	0.00883142
PTBP2	339.631	0.603137	0.223812	0.00196403	0.00885049
PCYOX1L	428.002	-0.654837	0.24876	0.00196534	0.00885346
MAPK13	1120.11	-0.444328	0.154495	0.00197123	0.00887705
HLTF	327.007	0.604042	0.224357	0.0019724	0.00887938
C2ORF42	179.385	0.620231	0.232122	0.00197708	0.00889751
PHACTR1	16.9033	1.12299	0.586447	0.00198274	0.00892003
OTULIN	1253.95	0.479471	0.169052	0.00198432	0.00892417
RESF1	7210.21	0.466414	0.163673	0.00198934	0.0089438
TPBGL	9.58903	-1.26691	0.945746	0.00199037	0.00894547
CHKA	72.058	0.855459	0.358527	0.00201133	0.00903668
RNF122	103.588	0.780127	0.315145	0.00201509	0.00905059
UBE2W	469.809	-0.506885	0.181063	0.00202066	0.0090726
RSAD1	850.536	-0.430034	0.149214	0.00202547	0.00909122
CSTF2T	1593.13	-0.458561	0.160797	0.00202887	0.00910345
SLC38A1	8763.63	0.414156	0.142956	0.00202966	0.00910399
GNRH1	25.3379	1.14715	0.631206	0.00204381	0.00916446
ABI2	889.379	0.448758	0.156929	0.00204508	0.00916711
SERPINB1	996.205	-0.405782	0.139839	0.0020515	0.00919285
TSPAN3	415.743	0.612047	0.229296	0.00205252	0.00919439
ZFAND2B	610.868	-0.472452	0.166846	0.00206123	0.00923035
ENSG00000285253	98.6993	-0.673858	0.259977	0.00206879	0.00926118
DHRS11	36.1004	-0.942115	0.41742	0.00208466	0.00932913
EXOSC6	1378.31	-0.471221	0.166728	0.00210463	0.00940923
C12ORF75	423.169	-0.707737	0.278018	0.00210391	0.00940923
KTI12	238.096	-0.581081	0.215344	0.00210394	0.00940923
HLF	163.242	0.842606	0.353465	0.00210915	0.00942633
IDH3G	725.794	-0.469511	0.166107	0.00211503	0.00944949
SSBP1	657.333	-0.490689	0.175095	0.00211903	0.00946371
NXT2	162.112	-0.649173	0.248406	0.0021196	0.00946371
ZFYVE26	706.133	0.440356	0.154198	0.0021272	0.0094945
UHRF2	1129.51	0.501298	0.17975	0.00212884	0.00949782
TRAM2	427.085	-0.747325	0.299602	0.00212934	0.00949782
SPOP	1087.5	0.490715	0.175232	0.0021322	0.00950745
BRD7	1560.51	0.412566	0.143178	0.00214243	0.00954995
ZNF202	308.469	0.539695	0.19686	0.00214532	0.00955744
ACAD8	279.796	0.594228	0.222068	0.00214552	0.00955744
CDS1	21.5427	1.13079	0.616572	0.00214904	0.00956997
GPR146	68.2492	-0.798297	0.328558	0.00215356	0.00958698
PM20D1	13.4858	-1.17752	0.710315	0.00215674	0.00959799
CYTIP	9277.9	0.494311	0.177065	0.00216249	0.00962042
PPP1R2	2309.76	-0.412573	0.143354	0.00216595	0.00963266
SMPD2	157.271	0.615451	0.232718	0.00218032	0.00969339
POLR3H	552.849	-0.540669	0.197708	0.00218231	0.00969909
RBBP9	281.64	0.573165	0.212708	0.00218924	0.00972668
ZFP37	54.3749	0.828335	0.347298	0.00220198	0.0097801
TRPM2	23.6004	-1.1221	0.608491	0.00220295	0.00978122
PRKAB1	366.256	0.492557	0.176771	0.00221114	0.00981437
TOB2	942.922	0.542031	0.198705	0.00221703	0.0098373
DDIAS	26.4185	1.05374	0.520462	0.00222513	0.00987003
IL2RB	3605.95	0.615237	0.233239	0.00222616	0.00987135
GPSM2	34.1997	1.01795	0.485333	0.00223825	0.00991851
FUT7	71.7383	-0.816131	0.340921	0.00223797	0.00991851
RAB3D	110.007	-0.750992	0.303814	0.00223988	0.00992248
SDHA	1082.33	0.478781	0.171211	0.00224852	0.00995754
PDE6D	258.377	-0.540818	0.198604	0.00225846	0.00999828
GNG5	775.996	0.513823	0.18655	0.00226263	0.0100135
POLR1B	450.642	0.502078	0.18142	0.00226587	0.0100213
KDELR1	934.046	0.478029	0.171044	0.00226578	0.0100213
PRKG2	22.3833	-1.0314	0.500029	0.00227115	0.0100414
ZNF638	1668.01	0.506642	0.183515	0.00227593	0.010056
MKLN1	1349.66	0.518923	0.188943	0.00227594	0.010056
IFNG	110.98	-1.0435	0.513161	0.0022838	0.0100842
NOXA1	46.6298	-1.01606	0.485899	0.00228363	0.0100842
EXOC3	1044.64	0.399336	0.139	0.00229081	0.0101086
TBL3	443.225	0.487008	0.17511	0.00229039	0.0101086
DKC1	800.914	0.416809	0.145986	0.00229661	0.0101276
APBA3	599.182	0.4402	0.155476	0.00229645	0.0101276
GPR160	142.236	-0.877711	0.380662	0.00230011	0.0101397
BNIP3	539.896	0.528108	0.193411	0.00231129	0.0101857
EXOC6B	242.696	-0.669238	0.261543	0.00231302	0.01019
IKBIP	136.345	0.603858	0.228933	0.00231927	0.0102143
RNF20	975.232	0.408061	0.142664	0.00232131	0.0102199
MBLAC2	214.383	-0.595255	0.224888	0.00232834	0.0102476
DESI1	584.232	-0.500794	0.181455	0.00232924	0.0102482
ZDHHC8	680.85	-0.494488	0.178719	0.00233122	0.0102536
CNKSR1	43.2934	-0.910272	0.403611	0.00233509	0.010264
UGCG	659.706	-0.596036	0.22534	0.00233442	0.010264
MBD1	1586.02	0.397939	0.138783	0.00234083	0.0102859
MAP3K6	48.6771	-0.922582	0.412605	0.00234452	0.0102988
PHF7	57.6867	-0.84441	0.360747	0.00234728	0.0103075
C16ORF87	257.092	-0.58867	0.222063	0.0023561	0.0103429
ARPC4	2103.89	-0.42113	0.148179	0.00236022	0.0103577
USP27X	204.812	0.761244	0.312009	0.00236542	0.0103771
EME2	316.095	-0.853256	0.366884	0.00237031	0.0103952
POP5	281.93	-0.655574	0.255447	0.0023739	0.0104076
MID2	404.928	-0.633069	0.244336	0.00239416	0.0104931
DDB2	289.115	-0.516244	0.188983	0.00240194	0.0105238
RETSAT	410.252	0.503246	0.183284	0.00241037	0.0105573
PDIA4	1747.79	0.56035	0.209279	0.00241172	0.0105598
GOT2	847.504	0.500148	0.181954	0.00241432	0.0105678
CWC27	618.238	-0.432895	0.153383	0.00241737	0.0105777
ZNF675	288.849	0.536429	0.198299	0.00242058	0.0105852
GTF3C4	471.037	0.483895	0.174912	0.00242064	0.0105852
ZRANB3	59.1764	-0.904732	0.402536	0.00242453	0.0105988
SHLD3	130.628	-0.633024	0.244896	0.00243714	0.0106505
CDH24	70.9855	0.883223	0.388574	0.00245063	0.010706
SEC24C	2142.29	0.460981	0.165387	0.00245573	0.0107249
ACBD5	594.854	-0.43616	0.155054	0.00246224	0.0107498
SNX27	899.764	0.449086	0.160496	0.00247114	0.0107853
TLR1	95.2674	-0.787367	0.329266	0.00247583	0.0107988
RASA1	685.895	-0.464111	0.166873	0.0024754	0.0107988
ZNF343	244.199	0.595631	0.226907	0.00247898	0.0108056
WDR4	170.926	0.62978	0.24382	0.00247884	0.0108056
MPP1	159.627	-0.63011	0.244091	0.00248674	0.0108359
EZH1	1626.54	0.50492	0.184744	0.0024892	0.0108432
KHDRBS3	3.74278	1.14442	1.37732	0.00249593	0.0108655
SLC22A4	3.75311	1.14469	1.37711	0.00249548	0.0108655
IPO13	356.213	0.509917	0.18712	0.00250534	0.010903
RPL6	28651.9	-0.542182	0.201946	0.00251929	0.0109602
TM2D2	260.997	0.617627	0.238277	0.00252129	0.0109654
CAPN1	1519.67	-0.490867	0.178939	0.00253557	0.011024
ZSCAN30	159.936	-0.685417	0.273538	0.00254253	0.0110507
EMC8	241.656	0.603139	0.231368	0.00254397	0.0110534
BBX	2483.28	0.394245	0.138718	0.00256076	0.0111185
DDX39A	965.814	0.423664	0.150608	0.00256141	0.0111185
CC2D1B	1161.41	0.490644	0.179048	0.0025599	0.0111185
LRRC3	26.9613	-1.01237	0.497001	0.00257441	0.0111714
KDM4A	542.875	0.452821	0.162858	0.00257621	0.0111756
THUMPD1	1715.38	-0.380317	0.133336	0.0025826	0.0111998
UFM1	1309.8	-0.449414	0.161489	0.00258564	0.0112094
HUS1B	21.1612	-1.0748	0.573386	0.00259998	0.011268
TMEM204	981.936	0.652737	0.257238	0.00260382	0.011281
INTS15	672.4	-0.483099	0.176126	0.00260663	0.0112896
PIN1	761.04	-0.516777	0.191221	0.00261604	0.0113267
CPEB2	362.565	-0.482655	0.176035	0.00261932	0.0113373
POR	699.046	0.469859	0.170498	0.00262286	0.0113382
ZC3H7A	1572.61	0.402168	0.142271	0.00262263	0.0113382
ARID3A	299.433	0.539539	0.201725	0.00262081	0.0113382
DUSP23	133.116	-0.771343	0.322806	0.00262248	0.0113382
BMS1	1187.35	0.39702	0.140227	0.0026264	0.0113499
TP53BP2	1006.02	0.48729	0.178173	0.00263184	0.0113698
LOXL1	17.6717	-1.07579	0.578582	0.00264607	0.0114276
NPEPL1	243.176	-0.633688	0.248156	0.00265959	0.0114824
KLF6	7799.87	-0.58944	0.226035	0.00266495	0.0115019
AREL1	900.05	0.446097	0.16067	0.00266586	0.0115021
NUTM2D	24.3617	-0.993852	0.483412	0.00267106	0.0115209
UBXN2B	397.594	0.527939	0.196913	0.00267975	0.0115547
PPP4R2	1177.7	0.456217	0.165133	0.0026885	0.0115888
PELP1	1286.1	0.427569	0.153081	0.00268976	0.0115905
BMT2	376.787	-0.602649	0.232881	0.00269257	0.011599
PSMA8	11.0973	-1.1695	0.81508	0.00270142	0.0116334
SLC27A1	131.177	-0.689379	0.27829	0.00271679	0.0116959
TATDN1	197.498	-0.656652	0.260935	0.00272519	0.0117283
TERF2IP	2993.14	-0.359107	0.125869	0.00273292	0.0117542
CHD2	8121.81	0.408195	0.145394	0.00273283	0.0117542
URM1	755.702	-0.481288	0.176354	0.002734	0.0117551
TRPV1	64.0351	-0.869287	0.386796	0.00273527	0.0117568
BYSL	79.3108	0.732154	0.302369	0.00274063	0.0117761
CENPP	67.9915	-0.814513	0.351309	0.00274304	0.0117828
DBR1	320.591	0.556004	0.210693	0.00274394	0.0117829
ID3	603.666	1.16317	0.80996	0.00276992	0.0118907
TRPC1	68.2058	-0.877297	0.393295	0.00277323	0.0119012
TMED3	445.449	-0.493526	0.182111	0.00277504	0.0119052
ATP6V1G2	18.1879	-1.05976	0.565763	0.00278262	0.0119302
TRIM17	7.37436	-1.19257	1.01715	0.00278227	0.0119302
FAM210A	196.169	0.619175	0.24232	0.00278719	0.011946
RNF165	13.3684	-1.16116	0.807145	0.00278813	0.0119462
NAGK	431.38	0.522629	0.19548	0.00279193	0.011955
HAVCR1	46.7456	-0.870605	0.389127	0.0027911	0.011955
VDAC1	1070.52	0.430832	0.155151	0.00279724	0.0119739
AP1G2	1145.56	-0.530836	0.199353	0.00279928	0.0119789
SUPT4H1	553.303	0.467569	0.170883	0.00280412	0.0119958
ALKBH1	195.673	0.631266	0.248745	0.00280565	0.0119986
U2AF2	3782.67	0.361942	0.127399	0.00281551	0.012037
RNF121	190.507	0.538612	0.203155	0.00281677	0.0120386
PLAGL1	85.3549	0.810578	0.350461	0.00281952	0.0120466
DDX39B	1834.12	0.485167	0.178772	0.00282359	0.0120601
MTCH1	2579.25	0.507792	0.188961	0.00282493	0.0120621
PPAT	215.002	0.590906	0.228576	0.00282955	0.012078
TBCD	1030.08	-0.478914	0.176103	0.00283663	0.0121044
ZNF709	69.3943	0.732093	0.304066	0.00284538	0.012138
CPNE7	39.7098	1.04006	0.544187	0.0028583	0.0121893
VKORC1L1	398.708	0.557342	0.212535	0.00286596	0.0122181
SINHCAF	1343.17	0.537452	0.203099	0.00287	0.0122315
NDRG3	727.842	-0.466829	0.171105	0.00287835	0.0122613
TRMT5	117.211	0.717035	0.296047	0.0028788	0.0122613
CARD11	3706.31	-0.399664	0.142826	0.00288493	0.0122835
PRKAB2	399.752	0.573464	0.220631	0.00289266	0.0123126
NSL1	490.976	-0.469298	0.1724	0.00290782	0.0123733
GBP3	423.326	0.755853	0.318952	0.00291021	0.0123795
CDC37	3409.44	0.398453	0.142578	0.00292782	0.0124506
TARS3	364.88	-0.484185	0.179174	0.00293254	0.0124667
SLC38A6	51.7454	-0.86149	0.386398	0.00293368	0.0124677
ZNRF1	138.841	0.663745	0.267506	0.0029353	0.0124707
SCO1	711.932	-0.480483	0.177673	0.00295239	0.0125379
URB1	716.79	0.405389	0.145561	0.00295297	0.0125379
ZNF616	119.634	0.617484	0.243411	0.00295465	0.0125411
MTFP1	604.422	-0.515273	0.193525	0.00295978	0.012559
PSMB10	1200.48	-0.431521	0.156529	0.00296614	0.0125771
PROCA1	64.9677	-0.749453	0.316148	0.00296682	0.0125771
PHTF1	122.345	0.904415	0.418251	0.00296623	0.0125771
TBC1D4	2684.97	0.429536	0.155781	0.0029804	0.0126307
CD99	3237.99	-0.573878	0.221791	0.00298755	0.012657
TMEM184C	329.122	0.514558	0.193441	0.00298946	0.0126612
ERLEC1	637.02	0.446179	0.163006	0.00300153	0.0127083
DTX2	361.42	0.495643	0.184917	0.00300835	0.0127333
HDAC11	99.9879	-0.696329	0.286502	0.00301858	0.0127726
MECR	80.9657	-0.701522	0.289508	0.0030253	0.012797
NTAQ1	81.8829	-0.815611	0.358095	0.00303482	0.0128333
SULT1A1	76.4538	-0.836322	0.372001	0.00304979	0.0128926
RTL6	654.952	0.55218	0.211795	0.00305096	0.0128935
ADGRE5	4063.76	-0.566755	0.219063	0.00306741	0.012959
ELP1	851.59	0.486202	0.18116	0.00307631	0.0129926
ZNF77	70.2258	-0.732885	0.308322	0.00308256	0.0130128
SRPRA	2931.44	0.451738	0.165947	0.00308302	0.0130128
ZNF136	435.673	-0.508235	0.191333	0.00309036	0.0130357
ENSG00000283765	220.979	-0.532432	0.202675	0.00309014	0.0130357
TCAIM	159.964	-0.591788	0.23184	0.00309621	0.0130564
WWP2	1036.5	-0.493245	0.184513	0.00309792	0.0130595
GDI1	2011.07	0.375926	0.134526	0.00312728	0.0131751
PLEKHF2	827.379	-0.400792	0.14465	0.00312691	0.0131751
STAC3	18.2374	-1.03281	0.551647	0.00313444	0.0132012
ANXA11	3970.73	-0.400756	0.144708	0.00314016	0.0132198
NEDD1	502.771	0.4618	0.170736	0.00314082	0.0132198
DCAF10	720.612	-0.40859	0.148025	0.00315277	0.013266
MARCKSL1	852.026	-0.787193	0.342654	0.00317152	0.0133367
TSR3	627.266	-0.478856	0.178535	0.00317059	0.0133367
TAF5	168.556	0.593599	0.233558	0.00317406	0.0133432
SIDT2	462.717	0.437531	0.160414	0.00317796	0.0133555
GIMAP2	2694.77	0.564706	0.219126	0.00318074	0.013363
MBD2	1812.25	-0.426758	0.155904	0.0031937	0.0134133
SHQ1	240.065	0.533887	0.204272	0.00319622	0.0134198
VAMP3	561.064	-0.501282	0.188965	0.00319907	0.0134276
ADAT3	41.1098	0.893963	0.416785	0.0032031	0.0134404
KLC1	1127.38	0.512444	0.194302	0.00321814	0.0134993
PANK2	767.585	0.509555	0.192989	0.00322298	0.0135154
TDRD7	296.72	0.551869	0.21322	0.00322505	0.01352
DHTKD1	223.863	-0.575186	0.224825	0.00323183	0.0135442
G3BP1	3055.3	0.373319	0.13405	0.00324363	0.0135865
EMC9	107.218	0.63318	0.254925	0.00324393	0.0135865
ROBO3	84.9082	-0.853964	0.388504	0.00324788	0.0135989
RNF169	1121.6	-0.406093	0.14759	0.00326256	0.0136561
TCOF1	2192.02	0.40081	0.145418	0.00326743	0.0136723
S1PR4	2303.64	0.467845	0.174362	0.00328106	0.0137251
ZNF684	62.3137	0.757931	0.326468	0.00328275	0.0137279
TMCO4	272.9	-0.567541	0.221493	0.00328409	0.0137293
LLGL1	544.528	-0.517826	0.197373	0.00328682	0.0137365
KCTD3	50.6434	-0.924869	0.444895	0.00331458	0.0138483
NEIL2	181.02	-0.667678	0.274558	0.00331902	0.0138626
BCL9	382.157	-0.64064	0.259812	0.00332195	0.0138705
ISCU	2051.82	0.423347	0.155204	0.00332298	0.0138706
GPR108	648.819	-0.417271	0.152778	0.00335081	0.0139825
LIPC	6.74969	-1.13723	1.08546	0.00335342	0.0139891
PTEN	2109.06	-0.487054	0.183613	0.00336236	0.0140205
ZNF654	563.587	0.519055	0.198554	0.00336303	0.0140205
UTP11	199.034	0.563672	0.220326	0.00336792	0.0140366
KCTD15	85.255	-0.966572	0.485579	0.00337494	0.0140616
TUT1	394.969	-0.513497	0.196077	0.00338347	0.0140928
MARK2	1696.91	-0.361043	0.129775	0.00338469	0.0140935
LRRC57	264.371	-0.482182	0.181571	0.0033891	0.0141076
TRIM4	1000.35	0.471748	0.17685	0.0033912	0.014112
SLC25A44	367.01	0.450206	0.167255	0.00339258	0.0141134
EFR3B	8.31706	1.13828	0.988385	0.00339966	0.0141386
NABP1	843.336	0.537025	0.207573	0.00341105	0.0141816
PARL	350.63	-0.502184	0.191119	0.00343195	0.0142641
RASSF1	967.828	-0.672924	0.278907	0.00343386	0.0142677
EID3	193.94	-0.720817	0.30655	0.00343798	0.0142804
ZNF184	304.299	0.528275	0.203666	0.00345195	0.0143341
EOMES	661.95	1.03411	0.574178	0.00345471	0.0143411
ARSA	579.714	-0.597138	0.238199	0.00345592	0.0143418
RHBDF2	519.27	0.756992	0.32883	0.0034651	0.0143755
POLR1G	62.9897	0.866098	0.402466	0.00347424	0.014409
SERPINF2	10.2601	-1.10138	0.739671	0.00347944	0.0144254
METAP1D	79.9441	-0.753626	0.326992	0.00348032	0.0144254
LSM4	857.497	-0.454371	0.169682	0.00348714	0.0144493
N4BP2L2	1923.11	-0.356852	0.128566	0.00349113	0.0144614
IMMP2L	73.3556	-0.739536	0.318663	0.00349947	0.0144873
CDK18	34.8031	-0.859402	0.39809	0.0034995	0.0144873
CHD9	583.39	-0.597371	0.238935	0.0035189	0.0145587
N4BP1	1917.11	0.472195	0.17789	0.00351871	0.0145587
HGH1	283.848	0.617072	0.249373	0.00352392	0.014575
NUP153	1857.94	0.438084	0.162747	0.00352842	0.0145854
ZXDA	313.897	-0.517073	0.198878	0.00352858	0.0145854
BMP8B	23.7653	-0.986183	0.513949	0.0035463	0.0146543
ENSG00000289700	28.8347	0.944337	0.47016	0.00355689	0.0146935
ZNF316	1684.59	-0.36722	0.133067	0.0035627	0.014713
UBE2F	448.597	-0.51932	0.200236	0.00356593	0.0147174
ASB3	279.313	0.520425	0.200761	0.00356513	0.0147174
GRK4	56.0683	0.80065	0.358614	0.00357309	0.0147425
PPA2	285.916	-0.6523	0.269156	0.00358216	0.0147754
HELB	407.207	-0.536614	0.208813	0.00358977	0.0148024
IMMT	1236.2	0.425779	0.157763	0.00359399	0.0148153
EIF4EBP2	2913.47	-0.497909	0.190298	0.00359767	0.0148259
DCTN5	1116.19	0.394607	0.144553	0.00360433	0.0148489
IL12RB2	197.548	0.791102	0.352964	0.00361015	0.0148683
TFDP1	678.057	-0.46522	0.175319	0.00361151	0.0148694
GTPBP6	1157.2	-0.44674	0.167057	0.0036141	0.0148756
PGD	737.472	0.433837	0.161441	0.00362528	0.0149171
RGS2	847.75	0.738632	0.320037	0.00362947	0.0149298
ZNF496	364.145	-0.511494	0.197054	0.00364271	0.0149798
ETS2	345.796	0.51678	0.199605	0.00364508	0.014985
CALHM6	33.9092	-1.07318	0.674207	0.0036486	0.0149949
NPM2	6.47829	-1.11583	1.04861	0.00365002	0.0149962
CLN6	190.205	-0.621498	0.253083	0.00365413	0.0150086
PLK3	1106.41	0.607822	0.245838	0.00366209	0.0150367
CASS4	349.808	-0.523659	0.203069	0.00366412	0.0150405
FBXW11	761.716	0.40648	0.149886	0.00366969	0.0150588
VPS54	508.647	0.508605	0.195896	0.00367342	0.0150696
PPP1R18	2890.11	0.536742	0.209558	0.00367626	0.0150766
CALD1	10.5581	1.11635	1.00662	0.00368278	0.0150989
VPS18	525.783	-0.487559	0.186051	0.00368479	0.0151012
KBTBD2	1587.05	-0.490924	0.187628	0.00368559	0.0151012
ISG20L2	975.33	-0.548572	0.215558	0.00369288	0.0151266
FBXO4	98.9323	-0.655195	0.272091	0.00369903	0.0151472
TXK	771.114	-0.526956	0.204976	0.0037044	0.0151646
ACTL10	26.1949	0.953053	0.48408	0.00371058	0.0151853
HLA-DOA	187.507	-0.551779	0.217332	0.00371348	0.0151881
SERAC1	90.1812	0.665453	0.278032	0.00371296	0.0151881
ARMC5	181.392	-0.575652	0.229595	0.00372743	0.0152359
MVD	488.763	0.6105	0.247903	0.00372708	0.0152359
PLOD3	362.417	-0.647626	0.268193	0.00372877	0.0152368
NOP56	1533.24	0.380395	0.139234	0.00373169	0.0152442
TNRC6C	2634.97	-0.444767	0.166901	0.00373858	0.0152631
STK10	5490.17	-0.445746	0.167332	0.0037377	0.0152631
CBFB	2094.61	0.58914	0.236731	0.00374168	0.0152666
EAF2	44.577	-0.823064	0.377028	0.00374154	0.0152666
NPDC1	380.154	-0.583159	0.233739	0.00375614	0.015321
FAM149A	18.6774	1.09668	0.788764	0.0037645	0.0153505
C1ORF109	208.941	0.553874	0.218831	0.00376813	0.0153607
TMX2	474.031	0.473843	0.180263	0.00377235	0.0153733
CEBPG	722.067	0.406572	0.150447	0.00377415	0.015376
NR1D1	725.213	-0.446932	0.16812	0.00378314	0.015408
MRPL36	126.375	0.60252	0.244229	0.00378821	0.0154241
ITPRID2	618.377	0.493297	0.189475	0.00379512	0.0154476
PDCD10	485.441	0.441984	0.166015	0.00380091	0.0154665
STXBP3	937.81	0.423403	0.157879	0.00380834	0.0154921
TVP23B	229.766	0.531073	0.207835	0.00381593	0.0155091
PLAAT4	1381.11	-0.463713	0.175882	0.0038152	0.0155091
SERTAD1	887.192	-1.08313	0.735656	0.00381589	0.0155091
PPRC1	773.364	0.401797	0.148637	0.00382009	0.0155213
CLEC5A	3.47665	1.0024	1.27827	0.00382468	0.0155353
FAM13B	1090.63	0.451601	0.17051	0.00383487	0.0155721
SLC23A2	696.682	0.524107	0.20464	0.0038466	0.015615
ENSG00000286268	98.3716	-0.671561	0.283122	0.00385131	0.0156295
MPP2	45.5102	0.811256	0.370928	0.00385657	0.0156462
UBXN10	21.5683	-1.05852	0.660178	0.00386293	0.0156673
GABPB1	313.148	0.501109	0.193668	0.00386772	0.0156728
CERS4	147.791	-0.826878	0.382141	0.00386774	0.0156728
PDE6B	84.9553	-0.829111	0.383716	0.00386634	0.0156728
PHYH	94.1891	-0.677008	0.286642	0.00388331	0.0157312
CFAP44	165.213	-0.772793	0.345564	0.00388768	0.0157442
LRRC56	49.4451	-0.826074	0.381977	0.0038893	0.0157461
BTBD8	81.4347	-0.731347	0.319405	0.00390051	0.0157867
S1PR2	217.11	0.734843	0.321626	0.00390423	0.0157971
VWA5A	104.19	-0.621501	0.25568	0.00391298	0.0158278
TAF8	860.643	-0.41462	0.15466	0.00392536	0.0158731
TTC21B	456.593	0.535388	0.210824	0.00392954	0.0158806
LETM2	45.1971	0.797702	0.36287	0.00392864	0.0158806
MIS18BP1	414.96	0.58802	0.237886	0.00393587	0.0158976
GAS6	23.1865	-0.986937	0.532537	0.00393608	0.0158976
MPPE1	289.878	-0.594886	0.241587	0.00394246	0.0159186
ARNT	867.63	0.47263	0.180817	0.00395348	0.0159584
PTGES3	3542.83	0.41136	0.153493	0.00397501	0.0160405
MECP2	2733.51	0.458525	0.174575	0.00399595	0.0161202
TESK1	633.326	0.409645	0.152907	0.00400719	0.0161607
PRSS35	12.7238	1.09326	0.88431	0.00402297	0.0162196
NF1	1051.29	0.483225	0.18621	0.00402562	0.0162254
HNRNPM	4476.76	-0.380286	0.140534	0.00403541	0.0162601
PPP2R5E	1127.09	-0.412509	0.154351	0.00404916	0.0163106
NUCB2	1101.08	-0.593555	0.241847	0.00405106	0.0163135
PARP14	1489.27	0.532953	0.210548	0.00405675	0.0163267
DUSP14	107.579	0.718707	0.31369	0.00405624	0.0163267
HMGCR	547.412	0.42194	0.158543	0.00406353	0.0163491
GAPDH	13997	0.453642	0.172738	0.00406516	0.0163509
SAMD8	936.127	-0.3959	0.147279	0.00406649	0.0163514
PGBD2	151.771	0.609635	0.250731	0.0040735	0.0163747
ACP1	1191.49	-0.411249	0.153957	0.00408087	0.0163995
CBX6	2302.3	0.475085	0.182754	0.00408528	0.0164075
TEAD1	12.8544	1.07377	0.752132	0.00408522	0.0164075
NHLRC3	276.608	-0.662762	0.280731	0.00409061	0.0164241
MSMO1	283.241	0.48057	0.185411	0.00409902	0.016453
ZNF80	103.231	0.915969	0.460017	0.0041068	0.0164793
PSMD10	399.803	0.49755	0.193619	0.00411936	0.0165249
UTP18	636.797	0.4452	0.169225	0.00412371	0.0165374
DHRS12	121.468	-0.572667	0.23163	0.00415169	0.0166447
ERBIN	3790.59	0.458184	0.175313	0.00415405	0.0166493
ALMS1	707.804	-0.520952	0.205303	0.00415891	0.0166638
FBXO5	104.646	0.626646	0.261022	0.00416964	0.0167019
ARF6	4769.18	-0.393178	0.146651	0.00418597	0.0167564
COBL	3.78479	0.960625	1.26969	0.00418626	0.0167564
TM7SF3	280.911	-0.532265	0.211142	0.00418694	0.0167564
COX6C	1038.27	-0.529204	0.209621	0.00418898	0.0167596
GTPBP10	460.696	0.428139	0.161926	0.00419198	0.0167667
DNAI2	13.6162	-1.02939	0.621164	0.00419641	0.0167795
ZNF222	70.0916	0.72587	0.320134	0.00420903	0.016825
QDPR	240.721	-0.527208	0.208894	0.00422776	0.0168949
NQO1	29.739	-0.925914	0.474014	0.00425336	0.0169906
TNFRSF11A	41.2358	0.967894	0.521611	0.00425422	0.0169906
ZNF583	75.4302	0.734235	0.326077	0.00425869	0.0169985
PANX2	3.5541	0.964041	1.25875	0.00425789	0.0169985
RPA2	1112.17	0.434873	0.165299	0.00426385	0.0170141
HARBI1	64.3828	-0.75202	0.33763	0.00426511	0.0170141
FER	197.961	0.680601	0.293196	0.00427062	0.0170311
H2BC6	23.512	-0.976881	0.534578	0.00427846	0.0170485
WASHC1	624.405	-0.494797	0.1933	0.00427876	0.0170485
OGFRL1	366.854	-0.686481	0.296789	0.00427713	0.0170485
OXNAD1	2272.43	-0.573597	0.233184	0.00428312	0.0170609
CLIC4	46.5184	0.909112	0.45899	0.004305	0.0171409
SEMA7A	64.8421	0.776347	0.354424	0.00430573	0.0171409
USP8	1016.74	0.456128	0.17522	0.00430911	0.0171494
PLRG1	572.725	0.423637	0.160564	0.00432212	0.0171961
RBM12	2117.37	-0.377726	0.140686	0.00432827	0.0172155
CYP2R1	206.871	0.563803	0.228403	0.00433114	0.0172219
TNPO2	1007.93	0.389867	0.145921	0.00434417	0.0172687
ABCA7	1773.37	-0.508957	0.200654	0.00434984	0.0172862
COMTD1	89.7211	-0.711391	0.312918	0.00435361	0.0172961
TLR6	71.599	0.770702	0.351433	0.00436109	0.0173207
TBC1D10A	890.201	-0.451217	0.173311	0.00437544	0.0173727
ALG2	384.773	0.457764	0.176353	0.00437852	0.0173798
TBC1D10C	2615.98	-0.417964	0.158386	0.0043936	0.0174314
HLA-E	46040.8	-0.334135	0.122885	0.00439408	0.0174314
ADPRS	413.479	0.466558	0.180607	0.00440618	0.0174743
CCDC88B	2811.81	-0.481518	0.187775	0.00442066	0.0175266
VPS8	499.272	-0.46974	0.18222	0.0044271	0.017547
PGAM4	381.907	0.447598	0.171965	0.0044362	0.0175779
DPP4	1538.67	-0.593852	0.245409	0.00444633	0.017613
IFITM3	210.233	-0.647852	0.275827	0.0044495	0.0176204
KSR1	586.991	0.590466	0.243667	0.00445864	0.0176514
PDE4A	175.341	0.738486	0.331663	0.00447348	0.017705
IER5	2350.7	-1.02843	0.646977	0.00449684	0.0177905
YWHAE	1439.11	0.491017	0.192803	0.0044977	0.0177905
TNFSF9	62.9005	-0.992478	0.569552	0.0045009	0.017798
DAPK2	72.6257	0.974304	0.541297	0.00450822	0.0178218
BAK1	559.087	-0.469886	0.182761	0.00451197	0.0178314
EXOSC9	519.148	-0.453991	0.175327	0.00451486	0.0178376
SASH3	2810.15	0.442438	0.170016	0.00451826	0.0178459
NHLRC4	29.5225	-0.90932	0.465155	0.00452493	0.017867
PARN	761.882	-0.419688	0.159784	0.00452926	0.0178789
ARHGEF6	2512.94	-0.373177	0.139586	0.00453503	0.0178965
BUD31	706.307	-0.536432	0.21573	0.00453995	0.0179107
KIAA1671	234.124	0.708993	0.313721	0.00454393	0.0179212
DAZAP1	1986.41	-0.390597	0.147087	0.00454653	0.0179263
BCL2L13	761.904	-0.451709	0.174441	0.00454826	0.0179279
LPCAT1	1362.57	0.712127	0.315768	0.00455031	0.0179308
NRBP2	212.719	-0.671204	0.290657	0.00455308	0.0179365
GPAA1	570.58	-0.461006	0.178821	0.00455671	0.0179456
CSF2RA	10.5266	1.05906	0.984066	0.00456739	0.0179824
GNA13	3585.19	0.436551	0.167599	0.00457337	0.0180008
ACTL6A	340.801	0.484997	0.190342	0.00457492	0.0180017
TBXAS1	87.6737	-0.650503	0.278815	0.00459535	0.0180768
GPKOW	411.944	0.437336	0.168078	0.00459811	0.0180824
RFWD3	535.854	0.426449	0.163206	0.00461265	0.0181344
NCAPH	73.7246	0.832141	0.400137	0.00461962	0.0181565
JADE3	15.4761	1.05186	0.765364	0.00462293	0.0181643
RBM20	24.0144	0.989766	0.572064	0.00462935	0.0181842
TMEM69	250.005	0.589996	0.244939	0.00464539	0.018242
ZBTB26	293.098	0.583337	0.241367	0.00465378	0.0182697
NEK6	86.6121	-0.76721	0.353394	0.00465864	0.0182834
F8	53.3559	-0.9246	0.485116	0.00466903	0.0183168
ZNF155	178.839	0.547845	0.222545	0.00466983	0.0183168
ARL4C	10857	0.512752	0.204621	0.00467746	0.0183414
MED17	325.928	0.458843	0.178465	0.00468195	0.0183537
OR4D1	65.0341	-0.801283	0.377984	0.00468657	0.0183665
UBTF	3068.13	-0.458528	0.17837	0.00469214	0.0183831
CD164	3527.43	0.416268	0.15901	0.00469502	0.0183882
LMLN	124.753	-0.628975	0.267268	0.00469616	0.0183882
ISOC2	102.291	-0.677616	0.29608	0.00469965	0.0183966
ERCC8	122.797	-0.725667	0.326426	0.00471472	0.0184397
PHF10	1921.04	0.420611	0.161042	0.00471373	0.0184397
NAGLU	182.976	-0.713966	0.318877	0.00471279	0.0184397
RALGDS	1576.59	0.52444	0.210915	0.00473759	0.0185184
CD200	53.0265	0.839136	0.40784	0.0047364	0.0185184
PCNX4	845.116	0.488422	0.192979	0.00474437	0.0185396
TTN	1142.69	-0.526993	0.212291	0.00474859	0.0185508
AKIRIN2	985.029	-0.425764	0.163541	0.00475166	0.0185574
FTCDNL1	13.0774	-1.02117	0.653786	0.00476262	0.0185949
RUVBL1	489.19	-0.454787	0.177002	0.00476785	0.01861
RRM2	62.5894	-0.828863	0.400294	0.00476944	0.0186108
EXOC5	883.625	0.465815	0.182254	0.00477576	0.0186301
MAX	2724.77	0.385515	0.145841	0.00478182	0.0186484
HECA	6666.51	-0.406007	0.154954	0.00481328	0.0187657
UPP1	718.308	0.581923	0.241902	0.00482125	0.0187914
TRIM62	443.379	-0.446996	0.173636	0.00482337	0.0187943
MPIG6B	7.52779	-1.0428	0.987544	0.0048371	0.018841
PHKG1	28.9616	0.882657	0.447451	0.00483814	0.018841
FOXRED2	48.9548	-0.778158	0.363842	0.00485201	0.0188882
UTP23	482.021	-0.486432	0.192624	0.00485361	0.0188882
CCDC142	207.456	0.631216	0.269995	0.00485442	0.0188882
AKAP3	13.2133	-1.0026	0.613137	0.00486176	0.0189059
SLFN12	91.1661	0.62744	0.267862	0.00486077	0.0189059
ARL6	70.1794	0.695497	0.308969	0.00486879	0.0189278
ATF7	615.646	-0.444281	0.172601	0.00487046	0.0189289
EXD3	112.84	-0.68274	0.301049	0.00487195	0.0189293
SLC16A3	288.627	0.772617	0.360341	0.00488112	0.0189595
NEK11	23.9814	-0.938593	0.508492	0.00489147	0.0189943
C1ORF35	396.014	0.494191	0.196679	0.00489547	0.0190044
PATZ1	1431.59	-0.476354	0.187968	0.00489896	0.0190125
PSMB5	273.646	0.509507	0.204488	0.00492197	0.0190963
MLLT10	1053.9	-0.359993	0.135486	0.00493648	0.0191472
NCBP2AS2	269.343	-0.587775	0.246031	0.00493797	0.0191475
MINK1	1914.88	-0.51635	0.20811	0.00494703	0.0191755
ADCY3	492.292	-0.587865	0.246159	0.00494801	0.0191755
DEXI	451.162	0.46115	0.180947	0.00495251	0.0191874
IPO8	959.556	0.372415	0.14087	0.00496012	0.0192114
EXOSC4	71.7263	0.690936	0.307261	0.00497514	0.0192642
ZPR1	814.964	-0.367936	0.139038	0.00498445	0.0192947
WWP1	1928.81	-0.434668	0.168711	0.00499056	0.0193129
ENSG00000285245	1121.68	0.502844	0.201631	0.00500614	0.0193676
ZFYVE27	688.067	0.470129	0.18558	0.00501658	0.0194025
IL21R	1054.95	0.489555	0.195089	0.00502018	0.0194109
CXCR5	299.962	0.469142	0.185212	0.00503747	0.0194722
GSAP	212.919	-0.748191	0.345552	0.00504135	0.0194817
SNX16	90.2969	0.616257	0.262982	0.00504326	0.0194835
RBM12B	629.156	0.39059	0.14912	0.00505355	0.0195177
FLAD1	491.466	0.415542	0.160316	0.00506954	0.0195739
TMPRSS13	42.3488	-0.809335	0.390499	0.0050857	0.0196307
NALF2	6.30742	-0.980933	1.13171	0.00511425	0.0197353
HNRNPH2	1792.73	-0.509692	0.205744	0.00511772	0.0197431
LRRC59	779.229	-0.450374	0.176675	0.00512364	0.0197547
TFB2M	153.746	-0.567256	0.236122	0.00512356	0.0197547
FBXL12	331.766	-0.475988	0.189073	0.00514114	0.0198166
PGM2L1	628.963	0.569266	0.237391	0.00514748	0.0198354
PINX1	249.303	0.497878	0.199963	0.0051505	0.0198414
MT-ND5	27282.8	-0.650791	0.284348	0.00515661	0.0198593
BLMH	907.086	0.47134	0.186917	0.00516205	0.0198746
DNAJB6	1372.09	0.45373	0.178499	0.00517181	0.0199066
RAI2	37.4332	0.927075	0.503565	0.00517397	0.0199092
HPS3	505.057	-0.408615	0.157633	0.00517659	0.0199137
ALG1	265.878	0.471946	0.187297	0.00517871	0.0199162
SUPT16H	1997.06	0.351851	0.132948	0.00520383	0.0200072
ARMH3	522.875	-0.443992	0.174068	0.00520946	0.0200231
BLVRB	48.1788	-0.789304	0.37725	0.00521107	0.0200236
CSRNP2	678.562	0.410033	0.158452	0.0052203	0.0200535
SLC9A6	484.897	0.441976	0.173372	0.00526439	0.0202153
NPRL2	265.318	0.498789	0.201064	0.0052654	0.0202153
TMEM250	800.399	0.465899	0.184829	0.00527148	0.0202329
HINT2	107.129	-0.658837	0.290411	0.00528164	0.0202662
KBTBD11	374.89	0.659969	0.291121	0.00528328	0.0202667
TNFSF4	30.142	-0.848345	0.42596	0.00528545	0.0202693
LTA	271.567	-0.803757	0.389542	0.00529621	0.0203049
ZNF772	50.606	0.801592	0.387987	0.00530397	0.0203289
KLF13	7638.13	-0.464739	0.184501	0.00531902	0.0203808
RAF1	1609.84	0.351006	0.13303	0.00533851	0.0204497
APOM	16.0497	-0.99011	0.619665	0.00534553	0.0204709
ZNF841	316.183	0.470792	0.187597	0.00534902	0.0204785
WASHC2C	1304.11	-0.388727	0.149484	0.0053654	0.0205354
BRSK1	31.3589	-0.924502	0.506641	0.00537208	0.0205552
DCBLD2	25.1928	-0.882119	0.459336	0.00537412	0.0205572
ZNF487	40.9849	-0.817252	0.40173	0.00539014	0.0206127
ADAM9	38.3372	0.874072	0.451957	0.005399	0.0206407
JAZF1	455.879	0.603977	0.258791	0.00540072	0.0206415
NKD2	3.16823	0.902874	1.19876	0.00540401	0.0206483
STRADA	338.725	0.446844	0.176383	0.00541942	0.0206913
NLRP3	67.7816	0.738471	0.343579	0.00541723	0.0206913
HSD17B10	432.446	-0.461322	0.183336	0.00541984	0.0206913
SCAPER	373.079	-0.48333	0.194213	0.005433	0.0207357
AGER	123.419	-0.850196	0.430648	0.0054442	0.0207726
CDKL1	42.4102	-0.867805	0.447153	0.00545601	0.0208007
HRH1	11.1358	1.01886	0.76622	0.00545588	0.0208007
NUP155	538.564	0.410576	0.159652	0.00545615	0.0208007
EDA	159.175	-0.838464	0.420783	0.005468	0.0208401
PLEKHA1	1100.69	0.457186	0.181574	0.00547	0.0208418
SIGMAR1	544.929	-0.527594	0.217121	0.00547213	0.0208441
GARS1	1022.81	0.445857	0.176168	0.00547535	0.020847
PRELID2	12.0663	-1.01615	0.74761	0.00547597	0.020847
ATP6V0A1	123.227	0.59163	0.252297	0.00547837	0.0208503
PGAP2	190.253	-0.653025	0.288687	0.00548158	0.0208567
SHF	73.9061	0.742969	0.347521	0.00548441	0.0208616
ATPAF1	447.287	-0.514284	0.210325	0.00550081	0.0209182
TCF25	1754.09	0.423376	0.165752	0.00550908	0.0209437
ZNF562	506.74	0.47312	0.189797	0.00556142	0.0211277
MRPL42	689.047	-0.525162	0.216374	0.00556211	0.0211277
SYNPO2	20.2464	-0.951198	0.552102	0.00556213	0.0211277
GNAS	13972.4	0.433628	0.170771	0.00556393	0.0211286
PGAM1	2152.48	0.422618	0.165637	0.00556623	0.0211315
ZNF12	670.477	0.442971	0.175314	0.00559175	0.0212165
GID8	1084.85	0.416252	0.162794	0.00559112	0.0212165
REC8	156.149	-0.723741	0.33556	0.00559494	0.0212227
EVA1C	106.48	-0.632699	0.27733	0.00559857	0.0212268
KLHDC7B	103.084	-0.693152	0.315219	0.00559916	0.0212268
FNDC10	59.5194	-0.801209	0.392429	0.00561231	0.0212707
BCS1L	189.17	-0.551614	0.230984	0.00562809	0.0213246
TMEM104	258.641	-0.495942	0.201625	0.00563438	0.0213425
ZEB1	1698.87	0.421864	0.165603	0.00564341	0.0213707
SLC27A2	29.2657	0.930556	0.52418	0.00565773	0.021419
TRIM21	397.918	0.4848	0.196173	0.0056715	0.0214592
ZNF443	66.1452	0.700359	0.32069	0.00567065	0.0214592
FIBP	344.153	-0.533841	0.221897	0.00571467	0.0216165
SSH1	1357.47	0.487573	0.197817	0.00571958	0.0216291
RETREG3	1597.66	0.340169	0.12975	0.00576787	0.0218056
ARID1B	2428.73	-0.412115	0.161611	0.00577482	0.0218258
SPACA9	21.5939	-0.918436	0.511833	0.00578669	0.0218524
HDLBP	2979.76	0.440457	0.17496	0.00578574	0.0218524
MARCHF8	1107.69	-0.454218	0.181589	0.00578524	0.0218524
C4ORF50	174.568	-0.859553	0.446294	0.00579697	0.0218852
NHP2	794.198	-0.561098	0.237354	0.00580449	0.0219075
CYB5B	757.911	0.400061	0.156244	0.005816	0.0219448
CLEC11A	41.3259	-0.898877	0.489192	0.00584855	0.0220615
SNRPC	558.749	-0.411613	0.161702	0.0058585	0.0220929
EIF1B	876.291	-0.544362	0.22856	0.00587423	0.0221461
DCAKD	437.525	0.608394	0.265067	0.00588264	0.0221716
STX10	577.022	-0.511505	0.211057	0.00589146	0.022198
BAMBI	11.809	-0.999003	0.920111	0.00589289	0.022198
DCUN1D4	346.719	0.501704	0.205977	0.00589749	0.0222045
SDAD1	746.573	0.424986	0.168092	0.00589789	0.0222045
ZNF530	81.3494	0.731075	0.344167	0.0059053	0.0222262
RCC1L	506.454	0.3948	0.15426	0.00592822	0.0223063
ENSG00000284299	26.3785	0.864299	0.45376	0.00593365	0.0223206
RNF2	366.124	0.512129	0.211687	0.00594688	0.022358
SERBP1	4740.37	0.383038	0.149021	0.0059464	0.022358
TAFA1	10.6904	-1.00251	0.794148	0.00595517	0.0223714
KAT6A	6146.92	0.350427	0.134706	0.0059554	0.0223714
NLGN2	265.845	-0.566253	0.241219	0.00595453	0.0223714
SLC35C1	277.552	-0.527232	0.219791	0.00596075	0.0223853
TNFAIP2	69.9424	0.947242	0.56347	0.00597193	0.0224211
RAD52	159.245	0.750881	0.359229	0.00597978	0.0224444
TRIM9	10.8346	0.990159	0.687412	0.00598615	0.0224621
FBXW2	1679.11	0.335975	0.128611	0.00599114	0.0224746
SV2C	3.4652	0.859571	1.18733	0.00599587	0.0224862
GIT2	1701.24	0.398841	0.156383	0.00600689	0.0225151
CHCHD7	584.552	-0.489352	0.200169	0.00600594	0.0225151
VIM	26225.6	0.555557	0.235681	0.0060263	0.0225816
RILPL2	978.337	0.490936	0.201116	0.00603295	0.0225944
NDUFA4	1045.92	-0.492674	0.202011	0.00603305	0.0225944
SLC27A4	254.402	0.529389	0.221487	0.00605434	0.0226679
MAGOH	548.886	-0.439771	0.175818	0.00606651	0.0227072
ENSG00000288684	281.489	0.504847	0.208585	0.00608227	0.02276
PMM1	220.065	-0.542172	0.228644	0.00608759	0.0227708
ZNF784	127.037	-0.540538	0.227753	0.00608853	0.0227708
ZNF211	532.05	0.424815	0.168872	0.00611493	0.0228633
RAB3A	55.0849	-0.78632	0.388093	0.00612504	0.0228948
UNC93B1	166.437	-0.591693	0.257175	0.00615145	0.0229872
TIPARP	2779.04	0.487603	0.200031	0.00615945	0.0229996
PHLDB2	129.134	0.848799	0.443022	0.00615985	0.0229996
UCP3	44.5438	-0.764756	0.371786	0.00615817	0.0229996
ATXN3	401.92	0.41102	0.162614	0.00617306	0.0230426
RBM4	1631.88	-0.380679	0.148859	0.0062138	0.0231883
MUL1	474.932	-0.480392	0.196625	0.0062185	0.0231995
ARMC7	232.765	0.506306	0.210076	0.00622123	0.0232033
PCM1	2738.63	0.465253	0.189161	0.00625862	0.0233299
AGA	286.715	-0.477194	0.195185	0.00625847	0.0233299
RAB27A	1466.71	0.452894	0.183085	0.0062732	0.0233778
GTPBP4	768.243	0.385205	0.151232	0.00631249	0.0235178
MMP24OS	604.918	-0.477913	0.195888	0.0063306	0.0235788
SDF2	298.125	0.522547	0.219359	0.00633604	0.0235926
CEP76	112.449	0.582528	0.253117	0.00634296	0.0236119
SLC31A2	53.7549	0.70067	0.328282	0.00639826	0.0238113
H3-7	33.7959	-0.859902	0.458885	0.00640089	0.0238145
PRKAG1	422.126	0.458972	0.1867	0.00641286	0.0238515
TAPBPL	388.02	-0.487286	0.201108	0.0064161	0.0238515
ISG15	483.167	-0.731701	0.350331	0.00641472	0.0238515
PALD1	13.8122	0.954156	0.602447	0.00642254	0.0238689
CLCN2	49.9627	-0.800781	0.404323	0.00643135	0.0238952
NMRK1	525.427	-0.381168	0.149828	0.00644277	0.023931
SEC24B	1135.75	0.397744	0.157434	0.00644853	0.0239459
MRPL48	271.446	-0.465457	0.190123	0.00645216	0.0239528
SLC4A7	1122.36	0.463933	0.189414	0.00646549	0.0239957
TRMT6	396.926	0.532634	0.225768	0.0065006	0.024118
KRR1	990.723	-0.397001	0.157274	0.00650199	0.024118
SLC22A18	57.7123	-0.759916	0.372533	0.00651389	0.0241556
DZIP3	275.014	-0.524581	0.221459	0.00651983	0.024171
ZNF132	45.7004	0.742005	0.359266	0.00653726	0.0242291
ERC1	637.082	-0.454039	0.184825	0.00655007	0.0242699
PDGFA	6.61468	0.972656	0.912251	0.00655774	0.0242917
SEMA6C	59.74	-0.777386	0.386913	0.0065648	0.0243112
CRADD	92.6144	-0.658057	0.3015	0.00658558	0.0243815
RALB	360.386	-0.541643	0.23129	0.00659344	0.024404
GCAT	18.6682	-0.979686	0.753128	0.00659783	0.0244136
ZNF816-ZNF321P	34.3367	-0.856934	0.459836	0.00660192	0.0244221
DNAJC15	327.282	-0.619619	0.277285	0.00660916	0.0244422
HIF1A	2535.52	0.4257	0.171229	0.00661856	0.0244703
PDXDC1	1714.18	0.359118	0.140492	0.00662276	0.0244792
MT1E	23.789	-0.967324	0.664121	0.00662822	0.0244927
PMS1	295.748	-0.495019	0.206265	0.0066492	0.0245636
TNIP3	48.7755	0.91099	0.529694	0.00667975	0.0246697
UBE2G2	2191.95	-0.371724	0.146334	0.00669019	0.0247015
HMGXB3	974.467	0.357229	0.139901	0.00670838	0.024762
RAB8B	1600.28	0.64428	0.293672	0.00671794	0.0247905
SMU1	1089.64	0.354409	0.138723	0.00673364	0.0248417
SLC43A1	207.843	0.561036	0.243183	0.0067444	0.0248747
ZKSCAN2	124.756	-0.568691	0.247683	0.00675479	0.0249028
ZNF644	1141.51	-0.382714	0.151532	0.00675569	0.0249028
COG6	312.335	0.515754	0.218054	0.00678725	0.0250123
DROSHA	696.562	-0.372852	0.147158	0.00679319	0.0250274
PTBP1	5081.29	0.306879	0.118343	0.00679609	0.0250314
MKRN3	35.4024	-0.801529	0.410395	0.00680209	0.0250466
LBHD1	295.013	-0.503891	0.21175	0.00680778	0.0250608
PKM	7225.17	0.501856	0.210671	0.00680996	0.025062
KIAA1958	195.863	0.550649	0.237638	0.00681428	0.0250707
ENSG00000266202	15.7156	-0.937166	0.583827	0.00681601	0.0250707
RAB11FIP2	536.801	-0.449951	0.183963	0.00683639	0.0251321
DDX58	288.396	0.50209	0.210916	0.00683455	0.0251321
PTP4A2	5265.37	-0.374604	0.148159	0.00686103	0.0252158
HYLS1	66.6342	0.714678	0.342789	0.00686401	0.02522
ERCC5	1378.27	0.446631	0.18243	0.0068669	0.0252238
APOO	41.1594	-0.791563	0.402764	0.00686995	0.0252282
CWF19L2	1368.54	0.417894	0.168433	0.00687904	0.0252547
SIPA1L3	472.036	-0.472823	0.195827	0.00689712	0.0253143
PTP4A1	1336.36	-0.512901	0.217103	0.00690617	0.0253406
DGCR6L	511.973	-0.576497	0.253255	0.00691449	0.025364
MAGEF1	239.835	-0.494008	0.206998	0.00691627	0.025364
CCDC92B	5.04924	-0.919034	1.03976	0.00692325	0.0253828
ENSG00000285976	1336.53	-0.512491	0.217048	0.00693958	0.0254358
ZBTB38	1391.34	0.518589	0.220392	0.00694185	0.0254372
URGCP	562.054	0.387757	0.154452	0.00694468	0.0254408
ENSG00000286098	98.9531	-0.718438	0.346405	0.00695197	0.0254606
CFAP410	366.152	-0.454253	0.18662	0.00695948	0.0254812
CDC27	792.309	0.404578	0.162481	0.00699261	0.0255956
JAK2	372.457	-0.498172	0.209632	0.00700429	0.0256315
CTTNBP2NL	11.0985	0.966285	0.809386	0.00703909	0.0257449
THAP5	449.301	0.469199	0.194568	0.00703878	0.0257449
PAM	331.146	0.554107	0.240962	0.00704769	0.0257669
ADHFE1	65.2956	-0.707896	0.339782	0.00705244	0.0257669
SKP2	351.603	0.460034	0.189925	0.00705156	0.0257669
GPR35	142.46	-0.813109	0.424576	0.00705385	0.0257669
MACROD1	48.6481	-0.756204	0.376141	0.00705456	0.0257669
KPNA6	1853.68	0.391947	0.156827	0.00707914	0.0258497
MCRIP1	595.938	-0.442059	0.181064	0.00710044	0.0259178
FMC1	85.9706	-0.7122	0.343373	0.0071016	0.0259178
CNTRL	1768.67	-0.443695	0.181902	0.00710596	0.0259267
SLC27A5	46.285	-0.797176	0.411317	0.0071321	0.0260151
STMP1	441.871	-0.61926	0.280907	0.00714022	0.0260378
AKIP1	153.899	0.567191	0.2493	0.00716807	0.0261303
MRPL19	439.392	0.436609	0.178618	0.00716943	0.0261303
XRCC3	98.9762	-0.621084	0.28264	0.00722139	0.0263071
ZNF337	544.773	0.439699	0.180349	0.00722182	0.0263071
LPAR2	493.288	-0.387593	0.15526	0.00722693	0.026315
HNRNPA1L3	11291.5	-0.383256	0.153246	0.00722785	0.026315
XPA	314.597	-0.467714	0.194622	0.00723401	0.0263303
TOMM20	2970.22	-0.42859	0.174913	0.00723801	0.0263378
BOLA3	121.813	-0.701488	0.336995	0.00724149	0.0263434
SMPD4	1219.53	0.416052	0.168835	0.00724714	0.0263569
GZMA	644.507	-0.951793	0.665405	0.00725194	0.0263673
EFHC2	36.1843	-0.901685	0.533775	0.0072604	0.026391
SAMD9L	754.377	-0.653998	0.304367	0.00726302	0.0263935
SCO2	105.466	0.668162	0.313954	0.00726857	0.0264066
NKX3-1	34.5752	-0.819551	0.434135	0.0072744	0.0264207
KXD1	923.21	-0.380515	0.152135	0.00728054	0.026436
TANGO6	498.544	-0.426359	0.174004	0.00728988	0.0264628
ARHGAP4	4574.48	-0.486804	0.204894	0.00729397	0.0264635
STRAP	1077.85	-0.458852	0.190304	0.00729373	0.0264635
ANKRD35	3.42556	-0.794076	1.15262	0.00731546	0.0265309
H1-2	123.657	-0.659192	0.308274	0.00731644	0.0265309
CHID1	336.477	-0.50372	0.21427	0.00735274	0.0266554
CYP1A1	7.10876	0.951478	0.861001	0.00735916	0.0266716
DNAJC18	170.502	0.608985	0.276124	0.00738476	0.0267572
AXL	3.0115	0.815075	1.13391	0.00742114	0.0268819
CEACAM21	198.399	-0.562437	0.248026	0.00743119	0.0269111
PLOD1	59.3867	-0.788092	0.407622	0.00744548	0.0269556
CDK2	293.963	0.429308	0.17605	0.00745655	0.0269746
RRAGD	146.817	0.526606	0.227454	0.00745435	0.0269746
FGD6	13.714	0.948499	0.674966	0.00745666	0.0269746
RALBP1	1879.44	0.339444	0.134154	0.0075083	0.0271469
RNF216	2610.24	0.357243	0.142131	0.00750829	0.0271469
LIAS	188.882	-0.483538	0.204112	0.00751263	0.0271481
WARS2	137.296	0.576115	0.256673	0.00751161	0.0271481
ALDH5A1	315.639	0.522987	0.225808	0.00753274	0.0272136
NUDT8	13.7584	-0.933607	0.617657	0.0075384	0.0272268
GCDH	347.096	0.49338	0.209572	0.00755286	0.0272718
GPR174	2245.78	0.541439	0.236484	0.00756373	0.0273038
CSTF1	466.815	0.430096	0.176833	0.00756736	0.0273096
NTN4	173.311	0.951746	0.742998	0.00756965	0.0273106
GYPC	2199.05	-0.498546	0.212525	0.00758601	0.0273552
DCAF15	709.316	0.356874	0.142172	0.00758603	0.0273552
NRF1	583.648	0.427942	0.175894	0.00760431	0.0274138
RBM43	396.928	-0.53638	0.233826	0.0076125	0.0274361
SAMD1	1220.84	0.562169	0.248967	0.00762429	0.0274713
N4BP3	133.385	0.721735	0.355749	0.00763473	0.0275016
ITPKC	137.653	0.611962	0.279714	0.00763812	0.0275065
HDAC2	748.546	0.38555	0.15558	0.00764799	0.0275348
TMEM220	29.0588	-0.844086	0.466217	0.00765117	0.0275389
THNSL1	131.257	0.668218	0.317379	0.00767899	0.0276318
HDDC3	210.519	-0.565398	0.251231	0.00768375	0.0276416
FUT8	361.262	-0.670379	0.319157	0.00771277	0.0277386
C17ORF49	692.977	-0.417184	0.170989	0.00772072	0.0277599
ACLY	2080.01	0.418091	0.171484	0.00773594	0.0278072
PRUNE1	453.155	0.456173	0.190672	0.0077382	0.027808
ITM2A	2125.73	0.484845	0.20579	0.00774057	0.0278092
CDAN1	431.595	0.404403	0.164914	0.00776423	0.0278868
POLG2	182.424	0.530264	0.231164	0.0077787	0.0279256
PARVA	12.6061	-0.937411	0.654524	0.00777913	0.0279256
LPP	1083.26	-0.61191	0.280656	0.00778403	0.0279358
PLPP6	321.94	-0.555863	0.246126	0.0077872	0.0279398
TWF1	816.225	-0.446093	0.185753	0.00780693	0.0279991
NFX1	1215.11	0.323676	0.127912	0.00780784	0.0279991
GIPC3	54.4196	-0.886281	0.525812	0.00781376	0.0280129
B9D1	7.30982	-0.942857	0.810761	0.00782007	0.0280281
TIFA	452.918	0.58056	0.261411	0.00785225	0.028136
FBXO11	1667.64	-0.387896	0.157302	0.00785587	0.0281416
RGS12	102.635	-0.704058	0.34465	0.00786102	0.0281526
CDK5RAP1	437.373	0.400209	0.163237	0.00787459	0.0281938
NEMP1	654.261	0.594198	0.27004	0.00787889	0.0282017
PIK3CA	1270.25	0.401833	0.164069	0.00789035	0.0282353
ZNF726	35.6684	-0.842978	0.469529	0.0078934	0.0282388
RRP15	319.117	-0.501481	0.215579	0.0079063	0.0282775
ST6GALNAC4	248.542	0.450325	0.188301	0.00790901	0.0282797
UBE2J1	1061.77	-0.409592	0.167933	0.007922	0.0283039
CLTC	2177.63	0.384533	0.155901	0.00792078	0.0283039
DERA	110.311	-0.585371	0.264794	0.00792121	0.0283039
MRPS14	308.759	0.438831	0.182554	0.00794439	0.0283764
ATAD3C	64.882	-0.698714	0.341593	0.00795973	0.0284237
UGDH	157.343	0.541688	0.238724	0.00796573	0.0284377
CENPU	27.6052	-0.845123	0.473897	0.00799046	0.0285185
PTPMT1	282.663	-0.535781	0.235455	0.00799999	0.028545
PPP1R14B	633.461	0.6236	0.289715	0.0080034	0.0285497
B3GLCT	201.951	0.486605	0.207911	0.00801671	0.0285896
TPI1	2650.79	0.38326	0.155592	0.00802254	0.0286029
USP20	1976.8	0.355628	0.142758	0.0080269	0.028611
PHOSPHO2	34.8694	-0.764843	0.394878	0.00803865	0.0286453
LETM1	734.856	0.413868	0.170417	0.00804364	0.0286556
COX5B	937.453	-0.443565	0.185414	0.00806944	0.02874
TLE2	269.847	-0.502862	0.2171	0.00807564	0.0287545
EPG5	1445.73	0.484824	0.207208	0.00807975	0.0287616
CLCN5	46.6416	0.70844	0.349982	0.00808191	0.0287618
CCNH	748.897	0.46274	0.19544	0.00808785	0.0287754
HNRNPA1L2	7451.76	-0.372119	0.150563	0.0080962	0.0287976
NBPF26	300.26	0.452946	0.190457	0.0081248	0.0288917
MANF	717.916	0.511678	0.222337	0.00814177	0.0289445
P2RX6	5.11291	-0.872232	1.02262	0.00816111	0.0290057
HNRNPA1	19422.7	-0.383848	0.156277	0.00816503	0.029012
SRBD1	235.697	-0.469817	0.199504	0.00816929	0.0290196
SLC39A10	591.609	-0.432526	0.18031	0.00821837	0.0291863
SLC16A11	14.0601	-0.915205	0.604333	0.00822786	0.0292123
TRIB2	2607.6	-0.612202	0.283849	0.00824171	0.0292539
SYNJ1	527.825	0.430439	0.179377	0.00825449	0.0292916
TPM1	92.9373	0.603857	0.278631	0.0082712	0.0293432
CAPN15	1403.52	-0.417561	0.173031	0.00828909	0.029399
CD2AP	771.358	0.440087	0.184451	0.00830137	0.0294349
ZBTB34	362.135	0.466302	0.198168	0.00830746	0.0294488
C1ORF131	187.708	0.513316	0.224045	0.00831286	0.0294602
TYMS	45.988	-0.789478	0.420654	0.00832221	0.0294857
NOP14	1241.56	0.332497	0.133035	0.00833589	0.0295265
NDUFAF7	231.396	0.52895	0.233172	0.00834317	0.0295446
AP2A1	811.708	0.375919	0.153026	0.0083458	0.0295462
L3MBTL2	548.317	0.409857	0.16942	0.008354	0.0295675
PIWIL4	30.8396	-0.834211	0.468082	0.00836689	0.0296054
DLGAP3	24.7235	-0.87418	0.522073	0.00837011	0.0296091
WASHC2A	1321.22	-0.368488	0.149623	0.00837909	0.0296259
IFITM10	9.53382	-0.930414	0.773553	0.00837922	0.0296259
ARL1	431.729	0.422019	0.175562	0.00838334	0.0296328
PCYT1A	898.152	0.501654	0.217875	0.00840555	0.0297035
ZNF280D	346.562	-0.453217	0.191662	0.00841485	0.0297287
SLC25A20	293.051	0.516693	0.226501	0.00842895	0.0297708
TRIM27	944.333	0.388335	0.159215	0.00844526	0.0298206
EWSR1	3235.73	-0.354675	0.143384	0.00844822	0.0298233
TBCCD1	268.589	-0.438413	0.184109	0.00845109	0.0298257
ANP32A	2206.54	0.354367	0.143275	0.00846156	0.0298549
FAM193A	1175.75	0.341788	0.137625	0.00850657	0.0300024
TMEM33	702.461	0.395337	0.162781	0.00850953	0.0300024
CREG1	298.092	-0.493624	0.213838	0.00851	0.0300024
APOL4	4.60775	0.724127	1.13499	0.0085124	0.0300031
TK1	30.9979	-0.839285	0.477144	0.00852867	0.0300527
RPL22L1	332.28	-0.552129	0.247882	0.00853886	0.0300808
MFSD1	341.719	-0.417627	0.173941	0.00856526	0.0301453
PPP3R1	1642.81	0.400772	0.165581	0.00856079	0.0301453
CD37	5313.36	-0.431375	0.180893	0.00856604	0.0301453
LNX2	379.312	0.483205	0.208298	0.00856163	0.0301453
SFPQ	5300.4	-0.423304	0.176872	0.00858934	0.0302194
CEP20	366.725	-0.476273	0.204644	0.0085947	0.0302226
TMEM116	125.989	-0.619109	0.290688	0.00859401	0.0302226
AVPI1	74.0272	-0.733109	0.374474	0.0086065	0.0302563
SNRK	3538.26	-0.313479	0.125177	0.00861331	0.0302646
PRR14	858.802	0.357653	0.14517	0.0086126	0.0302646
PSMC5	1737.38	-0.356827	0.144825	0.00862825	0.0303093
SCNN1A	23.4106	-0.856375	0.501794	0.00863261	0.0303167
HMGB3	38.695	-0.76325	0.400488	0.00863491	0.030317
LAT2	63.5265	0.644924	0.308564	0.00864158	0.0303326
ZNF845	235.772	0.522332	0.230814	0.00865963	0.0303881
CDR2	2601.06	0.500394	0.218326	0.00867553	0.030436
CLIP1	1173.12	-0.415821	0.173396	0.00868032	0.030445
RUFY1	752.529	0.489787	0.212425	0.00868382	0.0304494
FSIP1	7.42431	0.920598	0.797519	0.0086921	0.0304706
FAM204A	649.483	-0.355815	0.144528	0.00869798	0.0304833
CALCRL	15.3503	0.92144	0.785024	0.00870517	0.0304966
PLA2G7	5.64077	0.863528	0.999028	0.00870625	0.0304966
RAB3GAP2	1023.78	0.349154	0.141495	0.00871723	0.0305259
YPEL5	2893.3	-0.474329	0.204084	0.00872287	0.0305259
RHEBL1	14.4852	-0.895015	0.574204	0.00872067	0.0305259
B3GALT4	157.371	0.565587	0.257083	0.00872361	0.0305259
GDPD3	36.2682	-0.747688	0.388013	0.00873379	0.0305458
COMMD7	486.792	-0.480878	0.207697	0.00873168	0.0305458
PRR5L	885.899	0.89529	0.575633	0.00873802	0.0305527
GNL2	642.254	0.395073	0.163332	0.00874566	0.0305716
NRARP	18.7977	-0.922067	0.718582	0.00877069	0.0306433
SEMA5A	21.989	-0.91643	0.654431	0.00876904	0.0306433
SYDE2	103.814	-0.69155	0.343449	0.00878653	0.0306908
UBE2V2	457.439	-0.428928	0.180392	0.00879477	0.0307117
TSPAN4	34.536	-0.750761	0.391425	0.0088042	0.0307302
OCLN	82.7513	-0.89247	0.571632	0.00880472	0.0307302
TBC1D22B	374.982	0.418934	0.175354	0.00880686	0.0307302
ZFP28	114.292	-0.604458	0.282408	0.0088176	0.0307598
ZFP69B	74.3996	0.73129	0.37514	0.00882189	0.0307668
CGRRF1	214.783	-0.515424	0.227672	0.00885091	0.0308601
RBM10	1164.54	0.387539	0.160043	0.00888005	0.0309538
DYNLL2	3380.54	-0.380676	0.15676	0.00889073	0.0309831
ZNF658	82.7165	-0.617773	0.29184	0.00891113	0.0310462
INPP4B	1880.38	-0.667803	0.326907	0.00892186	0.0310756
ISG20	1362.12	-0.374332	0.153855	0.00894133	0.0311354
AGPAT1	630.986	-0.41984	0.176245	0.00894612	0.0311441
ITPR1	1109.82	0.461942	0.198242	0.00895235	0.0311571
HSBP1	311.129	0.40261	0.167637	0.00895444	0.0311571
BASP1	53.7518	0.750454	0.392902	0.00896462	0.0311846
ACY1	38.358	-0.740151	0.384219	0.00898436	0.0312359
FAR2	39.7532	-0.739857	0.383949	0.00898251	0.0312359
ZNF182	327.627	0.432786	0.183003	0.00898855	0.0312359
OSGIN2	253.936	-0.453255	0.193724	0.00898748	0.0312359
ARAP1	2096.2	0.353226	0.144059	0.00900216	0.0312751
KCNC4	314.79	0.5248	0.233942	0.00902759	0.0313555
SDR42E2	8.51817	-0.916117	0.709864	0.00903334	0.0313674
ABRAXAS2	330.07	0.419121	0.176175	0.00904175	0.0313806
HDHD3	313.244	0.486971	0.21229	0.00904007	0.0313806
SIAH1	435.217	-0.523372	0.233251	0.00906071	0.0314384
NLRC3	3582.45	0.472923	0.204633	0.00906934	0.0314523
FGF22	13.9305	0.914629	0.758914	0.00906734	0.0314523
PDRG1	308.799	0.432891	0.183358	0.00908141	0.0314861
CABIN1	1869.59	0.415614	0.17454	0.00908825	0.0315018
TULP3	176.192	0.50975	0.225481	0.0091008	0.0315372
TMEM208	187.838	0.474141	0.20549	0.00911945	0.0315938
CNR2	37.7768	-0.839342	0.489115	0.00914437	0.031672
ZNF76	629.577	-0.393506	0.163694	0.00914817	0.0316772
LCOR	1783.28	-0.440955	0.18779	0.00915188	0.0316819
ZNF239	60.0764	0.683343	0.340284	0.00915519	0.0316853
MAP3K7CL	40.5048	-0.743596	0.389113	0.00917017	0.0317291
LYRM1	264.539	-0.512821	0.227654	0.00919179	0.0317958
BCL2L11	1372.62	0.648608	0.315153	0.00920503	0.0318335
TYMP	181.468	-0.491022	0.21541	0.00925318	0.0319919
HEMGN	32.4723	-0.82719	0.475675	0.00926584	0.0320275
DTNB	215.366	-0.450289	0.193144	0.00927626	0.0320553
HIGD2A	1185.49	-0.379087	0.157016	0.00927904	0.0320568
SMIM20	234.001	-0.540246	0.244375	0.0092849	0.0320689
FAM241B	59.2206	-0.73687	0.384536	0.00929002	0.0320784
ENSG00000284976	74.753	-0.711373	0.36337	0.009295	0.0320875
IFT43	63.1079	-0.638155	0.308559	0.00932265	0.0321747
RBM26	1687.15	0.331351	0.134713	0.00933129	0.0321901
WDR27	105.648	-0.618136	0.294747	0.00933183	0.0321901
PFDN1	500.278	-0.451683	0.1941	0.00933853	0.032205
CABLES1	11.6116	0.902855	0.641711	0.00936285	0.0322798
HMGA1	3211.19	0.611423	0.290394	0.00936498	0.0322798
LASP1	3954.67	0.371501	0.153604	0.00937442	0.032296
PPP6C	1232.38	0.343328	0.140315	0.00937275	0.032296
CREBL2	1824.85	0.535219	0.241865	0.00939898	0.0323724
PCGF1	144.467	0.553863	0.253465	0.00943461	0.0324869
CTSS	1763.15	-0.525883	0.23644	0.00943946	0.0324954
IVD	469.799	0.469181	0.203958	0.00944317	0.0324999
VAMP5	343.251	-0.585381	0.273647	0.00945724	0.0325401
GSS	522.202	0.439317	0.187944	0.0094618	0.0325475
OR3A2	3.8752	-0.793417	1.05353	0.00946586	0.0325533
ATP8B3	30.4164	-0.806046	0.454091	0.0094786	0.0325888
IP6K2	1088.1	0.369559	0.152955	0.00948823	0.0326137
SS18L1	339.499	0.513954	0.229655	0.0095041	0.0326546
ZNF330	465.445	0.389859	0.162868	0.00950493	0.0326546
TLK1	1931.1	0.371392	0.153889	0.00951003	0.0326639
IDH2	1033.46	-0.447216	0.192309	0.00951544	0.0326742
ISYNA1	249.486	-0.493584	0.217939	0.00952446	0.0326969
MZB1	73.3731	-0.809054	0.459201	0.00958782	0.0329061
LTB4R2	109.227	-0.74808	0.397745	0.0096125	0.0329825
RAB21	1425.2	0.373622	0.155303	0.00964633	0.0330902
TMEM120B	145.913	-0.584446	0.27412	0.00965437	0.033101
HSPA14	159.117	-0.502819	0.223766	0.00965198	0.033101
ZHX1	442.777	-0.402362	0.169591	0.00968794	0.0332078
AKR1C3	67.8019	0.744816	0.395704	0.00969806	0.0332341
TCP11L1	188.886	0.575041	0.268264	0.00970321	0.0332433
ARHGAP9	2842.08	0.34727	0.142909	0.00971246	0.033263
CNN3	61.0956	0.730658	0.383386	0.00971384	0.033263
AK9	94.54	-0.662584	0.329214	0.00974536	0.0333524
POGZ	1957.94	0.325641	0.132973	0.00974977	0.0333524
ALDH2	29.6354	-0.840174	0.502493	0.00974293	0.0333524
RORC	266.722	0.735338	0.387799	0.00974822	0.0333524
KCTD18	336.001	-0.432378	0.185278	0.00977351	0.0334252
NDUFAF1	118.986	0.591948	0.279742	0.00977616	0.0334258
PER2	348.77	0.435187	0.186865	0.00980807	0.0335265
NDUFA8	216.608	0.494894	0.21987	0.00982468	0.0335749
HM13	1065.08	0.359667	0.149094	0.00985337	0.033656
CD1D	2.94394	-0.731168	1.08615	0.00985303	0.033656
RABEPK	197.446	-0.510359	0.229048	0.00986403	0.0336839
MPC2	488.803	-0.452303	0.196269	0.00988369	0.0337426
MT-ND2	34297	-0.554636	0.256232	0.00990102	0.0337933
SFXN2	148.314	-0.495445	0.220531	0.00991259	0.0338242
CLCC1	523.082	0.475489	0.209174	0.00991585	0.0338269
ATP8A2	42.4992	-0.746717	0.399776	0.00992232	0.0338405
EXOG	212.267	0.478047	0.210693	0.00993768	0.0338758
SLC36A1	141.702	0.579564	0.272446	0.0099375	0.0338758
AFF3	124.277	-0.609741	0.292719	0.00994242	0.0338835
RIMKLB	308.407	0.483733	0.21396	0.00995054	0.0338942
MAN1A1	755.759	0.538066	0.246133	0.00995023	0.0338942
HTATSF1	1283.72	-0.333196	0.136868	0.00995375	0.0338966
BAX	1011.78	-0.422192	0.180522	0.00996246	0.0339178
FBXW4	1152.2	-0.357892	0.148509	0.00996761	0.0339268
GPN1	499.203	0.425908	0.182489	0.009972	0.0339333
ZNF138	207.123	-0.478701	0.211227	0.00998309	0.0339604
TRMT61A	328.487	-0.489288	0.217263	0.00998498	0.0339604
MAK16	367.982	0.430894	0.185157	0.0099886	0.0339642
ZNF622	723.305	-0.417304	0.178125	0.01001	0.0340286
LRRC63	8.43113	-0.883163	0.82938	0.0100185	0.0340489
TDRD12	7.26474	-0.872438	0.871399	0.0100378	0.0340983
RALGPS2	328.301	0.576083	0.270695	0.0100381	0.0340983
LIX1L	1455.74	0.382878	0.160836	0.0100499	0.0341299
SQLE	139.515	0.524886	0.238613	0.0100714	0.0341782
CENPO	87.6526	-0.65851	0.328512	0.0100717	0.0341782
EXPH5	81.7763	-0.660176	0.329746	0.0100693	0.0341782
PRR5-ARHGAP8	104.142	-0.702568	0.363159	0.0100903	0.0342329
TESMIN	53.0594	-0.671506	0.338549	0.0100958	0.0342429
SEPTIN9	14643.2	-0.342049	0.14132	0.0101082	0.0342766
CDC42BPG	236.701	-0.467291	0.205308	0.0101189	0.0343044
SALL2	158.504	0.525453	0.23921	0.0101302	0.0343284
SMIM19	262.243	-0.538344	0.247124	0.0101311	0.0343284
GET1	99.7223	0.645983	0.319704	0.0101417	0.0343473
ACVR2A	231.582	0.493676	0.220385	0.0101399	0.0343473
IMMP1L	54.0271	-0.689425	0.352991	0.0101478	0.0343595
KYAT1	46.9764	-0.684356	0.349024	0.0101556	0.0343773
HTATIP2	478.094	0.495912	0.221856	0.0101846	0.0344668
XPNPEP1	413.035	0.446071	0.193928	0.0102018	0.0345166
POLR2A	3642.63	0.362925	0.151509	0.010222	0.0345762
TAPBP	5795.88	-0.394519	0.16709	0.0102259	0.0345807
PPP4C	1074.15	0.363807	0.152031	0.0102636	0.0346996
RILP	15.9161	-0.879221	0.605045	0.0102751	0.0347213
BTBD11	708.218	0.585334	0.278047	0.010273	0.0347213
ATF1	448.839	0.447106	0.194812	0.0103032	0.0348074
UBE3A	1984.69	-0.3466	0.143893	0.010308	0.0348117
PRPF4B	2085.1	0.451719	0.197348	0.0103096	0.0348117
ZNF420	229.955	0.467009	0.205827	0.0103147	0.0348181
RANGRF	418.937	-0.419011	0.179892	0.0103166	0.0348181
STAP2	14.1659	-0.86568	0.566203	0.0103261	0.0348417
SHARPIN	442.325	-0.446928	0.194836	0.010341	0.0348832
ZSWIM1	187.836	0.632402	0.311141	0.0103448	0.0348873
CPLX1	13.7805	-0.869388	0.577009	0.0103511	0.0349
CD68	69.9411	0.737936	0.396377	0.0103758	0.0349746
PLAA	427.826	0.39996	0.170257	0.010383	0.0349809
FMO4	27.7651	-0.767632	0.425057	0.0103829	0.0349809
PPP2CB	465.815	0.405509	0.173098	0.0103854	0.0349809
IDH3A	511.243	0.40388	0.172272	0.0103888	0.0349835
IRAK1BP1	69.909	-0.705896	0.368718	0.0104184	0.0350747
PALM2AKAP2	469.126	-0.572914	0.27064	0.0104322	0.0351124
ADAMTS13	25.1458	-0.8422	0.521764	0.0104591	0.0351943
XRCC6	4553.71	0.328929	0.13595	0.0104798	0.0352551
ENSG00000284969	56.8326	0.698524	0.36327	0.0105017	0.0353203
VPS13D	2343.76	-0.367268	0.154294	0.010516	0.0353595
NRBP1	1655.6	0.337031	0.139831	0.0105253	0.0353821
TMEM201	162.888	-0.503282	0.227525	0.0105293	0.0353867
KRBA2	276.654	-0.595025	0.286131	0.0105575	0.0354585
SLC25A25	421.936	-0.445701	0.194849	0.0105568	0.0354585
WDR86	44.7218	-0.831717	0.506723	0.0105606	0.0354585
AFF2	25.0724	-0.877478	0.616848	0.0105611	0.0354585
ZNF808	270.668	-0.468882	0.207799	0.0105832	0.0355239
DDX21	3706.21	0.419211	0.180817	0.0106057	0.0355907
TAS1R3	22.7763	-0.816991	0.486386	0.0106305	0.0356651
FUZ	90.1452	-0.61856	0.303042	0.0106426	0.0356969
EIF4E2	883.493	-0.374697	0.158276	0.0106586	0.0357417
MIEN1	304.126	-0.487008	0.218542	0.0106839	0.0358176
ZBTB8OS	173.64	-0.579656	0.276425	0.0106889	0.0358257
ETV7	41.7111	0.869435	0.593641	0.0107029	0.0358637
ATP2B1	1652.98	-0.542318	0.252212	0.0107097	0.0358775
RFFL	1768.08	0.479372	0.214266	0.0107236	0.0359152
POPDC2	23.178	-0.837492	0.520906	0.0107705	0.0360635
DNM1L	681.927	0.421599	0.182597	0.0107905	0.0361215
TAP1	3360.11	0.494597	0.223561	0.010839	0.036275
MAN1A2	1360.09	-0.343309	0.143452	0.010843	0.0362796
BNIP1	130.955	-0.580002	0.277583	0.0108695	0.0363592
IL17A	3.61806	-0.764089	1.02369	0.0109167	0.0365081
PRKCSH	5681.96	-0.346	0.144902	0.0109228	0.0365194
GNG2	2313.28	-0.484769	0.21811	0.0109257	0.0365202
SPTLC3	5.97487	-0.852341	0.86538	0.0109329	0.0365353
TGFBR1	818.335	-0.495175	0.224337	0.010956	0.0365945
ERGIC2	636.315	0.495381	0.224455	0.0109548	0.0365945
C15ORF48	4.87306	0.814425	0.952224	0.010991	0.0367022
MAPK11	85.5331	-0.559836	0.2648	0.0109951	0.0367072
CAB39	2854.97	0.390016	0.166817	0.011017	0.036771
HSD17B4	364.611	0.41489	0.179729	0.0110343	0.0368107
ATP6V1D	239.448	0.506102	0.231168	0.011034	0.0368107
PHACTR4	824.078	0.331188	0.138157	0.0110683	0.036915
SETDB2	633.673	-0.413238	0.179013	0.0110909	0.0369815
ACOT7	120.524	-0.543932	0.255078	0.0111234	0.0370749
CHODL	4.63556	-0.802281	0.966342	0.0111244	0.0370749
ZNF70	99.7669	-0.638574	0.320689	0.0111357	0.0371036
LTN1	728.165	0.428822	0.187471	0.01115	0.0371421
PTPN4	1408.79	-0.542261	0.254171	0.0111607	0.0371687
TNKS	848.291	0.390819	0.167644	0.0111871	0.0372474
PSMC1	975.1	-0.340054	0.142624	0.011201	0.0372845
DNTTIP1	212.688	0.476582	0.214337	0.0112079	0.0372982
FAAP100	734.577	-0.374093	0.159274	0.0112178	0.0373223
ALDH4A1	18.5612	-0.849976	0.559029	0.0112231	0.0373308
USP13	153.525	-0.471713	0.211653	0.0112459	0.0373973
FIS1	918.635	-0.419024	0.182501	0.0112486	0.0373973
DIAPH2	252.799	-0.563332	0.26835	0.0112591	0.037423
TOMM40	714.214	-0.367649	0.156175	0.0112643	0.0374308
PRKN	27.1573	-0.78174	0.451417	0.011267	0.0374308
MMAA	132.606	0.522505	0.24226	0.0112953	0.0375157
VSIG1	510.56	-0.521539	0.241711	0.0113085	0.0375503
MC1R	66.6582	-0.639424	0.322585	0.0113346	0.0376187
TMEM167A	1121.04	-0.385601	0.165339	0.0113328	0.0376187
CDYL2	474.291	0.659562	0.338345	0.0113695	0.0377252
LRR1	124.149	0.601211	0.294886	0.0113751	0.0377346
COA4	343.577	0.438324	0.193298	0.0113786	0.0377371
DENND2C	23.9567	0.793261	0.467232	0.0113957	0.0377845
SUV39H2	66.4419	0.629632	0.315671	0.0114041	0.0378032
C1ORF43	1496.86	0.423894	0.185592	0.0114258	0.0378658
NCAPH2	841.784	0.365184	0.155354	0.011446	0.0379237
KIAA1549	11.4255	0.869333	0.660248	0.011459	0.0379575
CBLL1	954.607	-0.346079	0.146094	0.0114884	0.0380455
MUC20	126.505	-0.766042	0.436504	0.0114946	0.0380569
MFSD4B	336.902	0.499857	0.229257	0.011529	0.0381522
FAM98B	426.492	0.488228	0.222277	0.0115269	0.0381522
SIRPG	765.7	-0.542456	0.256007	0.0115537	0.0382247
ST6GALNAC2	11.4999	0.86411	0.749986	0.0115813	0.0383064
ZNF48	339.14	0.504941	0.232586	0.0115934	0.0383372
RNASE6	9.77495	-0.865893	0.653312	0.011646	0.0385017
IFT74	128.318	-0.509024	0.235351	0.0116629	0.0385484
PRKAR1B	318.815	-0.558251	0.26692	0.0116779	0.0385886
AP1S1	148.161	-0.665699	0.345445	0.0116897	0.0386181
S100A10	2119.15	-0.433343	0.191516	0.0117091	0.0386726
MT-CO3	67767.2	-0.464737	0.209233	0.0117342	0.0387433
FAM124B	11.1237	-0.843154	0.836653	0.0117362	0.0387433
S100A8	25.9875	-0.834909	0.540329	0.0117456	0.0387651
KLHL23	24.5154	-0.8132	0.501137	0.011752	0.0387766
ALG10B	335.079	-0.474111	0.214804	0.0117752	0.0388438
SEPTIN2	2806.1	0.349719	0.148447	0.0117784	0.038845
GIN1	85.6956	0.570925	0.275938	0.0117826	0.0388495
KLKB1	14.9498	-0.864695	0.687566	0.0118006	0.0388899
SGSH	920.123	-0.379731	0.163443	0.0118	0.0388899
ICA1L	34.9247	-0.784597	0.462326	0.0118186	0.0389397
TMEM14B	573.387	-0.503056	0.232322	0.0118327	0.0389689
ZNF696	193.772	0.532109	0.250525	0.0118337	0.0389689
DOK2	1354.79	-0.49541	0.22768	0.011836	0.0389689
EPHB4	155.394	-0.683748	0.36144	0.0118406	0.0389745
SPSB2	155.604	0.56072	0.269388	0.0118572	0.0390195
TRMU	225.68	0.522293	0.244399	0.011863	0.0390294
ENSG00000284057	233.128	0.445121	0.198535	0.0118789	0.039072
STX4	853.143	0.361138	0.154298	0.0118894	0.0390947
OLR1	6.33089	0.806351	0.922391	0.0118915	0.0390947
ATP6V1E1	1100.88	0.402446	0.17542	0.0118974	0.0391045
SPRED3	21.101	-0.82679	0.527834	0.0119012	0.0391075
IL18R1	380.29	0.709085	0.384164	0.0119086	0.0391221
MFN1	537.914	0.432888	0.191835	0.0119114	0.0391221
CEP128	113.616	-0.605589	0.30097	0.011919	0.0391378
DPAGT1	222.045	0.422334	0.186175	0.0119499	0.0392298
TXN	314.752	-0.419855	0.184999	0.012012	0.0394239
FBXO8	212.033	0.50127	0.231917	0.0120214	0.0394454
C1ORF50	192.503	-0.503797	0.233504	0.0120307	0.0394569
TMEM167B	1205.82	-0.411462	0.180535	0.0120306	0.0394569
USP6NL	137.006	-0.592254	0.292077	0.0120465	0.0394993
EIF3L	8370.96	-0.455447	0.20495	0.0120702	0.0395675
ELP2	1020.1	0.360361	0.154359	0.0121037	0.0396675
FAM220A	141.444	0.561183	0.270973	0.0121364	0.0397557
SAGSIN1	141.444	0.561183	0.270973	0.0121364	0.0397557
MEST	85.0669	-0.617095	0.310695	0.0121501	0.0397908
NSMCE1	601.926	-0.423642	0.187455	0.0121621	0.0398204
ENSG00000196826	60.7675	0.62435	0.316238	0.0121683	0.0398313
ICMT	652.27	0.475942	0.217193	0.0121742	0.0398409
RANBP9	1489.53	0.323456	0.136588	0.0122	0.0399158
IGSF9B	658.027	0.450583	0.202584	0.0122058	0.0399252
VPS41	415.401	0.50071	0.232281	0.0122173	0.0399532
FCHSD2	940.996	-0.468385	0.213192	0.0123135	0.040255
APRT	1660.3	-0.483084	0.221914	0.0123155	0.040255
STAM	603.451	0.353499	0.151434	0.0123404	0.0403267
RNF185	533.769	0.391812	0.170939	0.0123511	0.0403397
LRRC37B	421.534	-0.366372	0.157887	0.012351	0.0403397
TARBP1	487.745	-0.474274	0.216788	0.0123533	0.0403397
NBEA	78.3464	-0.745245	0.423741	0.0123641	0.0403653
COASY	745.513	-0.33811	0.143949	0.0123735	0.0403804
CAP1	5376.84	-0.323866	0.137091	0.0123747	0.0403804
B2M	87687.7	-0.37933	0.164549	0.0123839	0.0404009
C5AR2	10.6031	-0.854762	0.652941	0.0123874	0.0404024
MOB1A	3396.18	-0.293053	0.12268	0.0123994	0.0404318
MTRR	604.166	0.383912	0.166958	0.0124053	0.0404415
GXYLT1	477.18	-0.490004	0.226413	0.0124107	0.0404492
TTC12	159.521	-0.605888	0.303866	0.0124163	0.040458
IGSF11	5.54488	-0.756465	0.977869	0.0124196	0.040459
FAM200B	245.624	-0.522146	0.246648	0.0124622	0.0405879
C19ORF12	469.329	-0.371201	0.160588	0.0124722	0.0406108
ZZZ3	952.603	-0.417418	0.184939	0.0124958	0.0406781
GNAO1	290.676	0.626875	0.320161	0.0125138	0.0407268
ENSG00000284526	8.04353	0.852399	0.70734	0.012523	0.0407468
GEMIN7	105.699	0.628719	0.321679	0.0125313	0.0407641
SF3B6	462.41	-0.460175	0.209111	0.0125431	0.0407927
VPS51	3795.49	-0.342076	0.146217	0.0125511	0.0408092
RNF167	1771.38	-0.39046	0.17072	0.0125618	0.0408341
SLC35C2	853.92	-0.398276	0.174846	0.0125673	0.0408423
HYAL3	29.5137	-0.756773	0.438607	0.0125705	0.0408429
SCX	17.9238	-0.849605	0.62762	0.0125761	0.0408514
TMED5	1334.19	0.340478	0.145517	0.0125952	0.0409035
SORBS1	32.9938	0.740766	0.421827	0.0126392	0.0410365
MED20	71.5091	0.680437	0.364559	0.012645	0.0410457
BID	274.791	0.442152	0.19909	0.0126529	0.0410614
ZNF563	155.958	0.551085	0.266543	0.012678	0.0411333
WDPCP	181.022	-0.616874	0.313537	0.0126883	0.0411566
ZFAT	169.794	0.518217	0.245048	0.0127013	0.0411889
ACYP2	131.579	-0.534417	0.255581	0.0127096	0.041206
SUN2	15532	-0.391756	0.171796	0.0127342	0.0412762
UBE2B	1218.57	0.437451	0.196699	0.0127479	0.0413108
ARHGEF1	11952.9	-0.327646	0.139593	0.0127654	0.0413574
RRN3	1138.86	0.373028	0.162177	0.0127802	0.0413955
HAGHL	141.286	0.574361	0.283068	0.0127893	0.0414152
FBXL22	11.8985	-0.844679	0.616305	0.0128162	0.0414925
PRKAA1	1803.57	0.331574	0.141589	0.0128194	0.0414928
FKBP15	847.398	0.366276	0.158829	0.0128268	0.0415068
ZNF317	945.923	-0.348221	0.149789	0.0128376	0.0415285
CCDC102B	10.9283	-0.848772	0.671114	0.0128426	0.0415285
ANXA1	5558.69	0.410159	0.181867	0.0128401	0.0415285
IDE	443.416	0.41509	0.184569	0.0128492	0.0415397
HPS5	329.035	0.522852	0.248653	0.0128655	0.0415827
ZNF208	95.3048	-0.714799	0.397749	0.0128696	0.0415861
LACTB	192.272	0.512079	0.241822	0.0128865	0.0416306
FBXO2	53.2837	-0.813165	0.524097	0.0128915	0.041637
LDLRAP1	2950.9	-0.385413	0.168938	0.0129419	0.0417897
ZNF45	225.659	0.444037	0.200999	0.0129506	0.0418079
CCDC15	20.296	-0.792588	0.490341	0.0129631	0.0418383
DDX42	2589.32	0.383135	0.167838	0.0129823	0.0418903
ENTPD4	2600.53	0.373561	0.162907	0.0129957	0.0419237
NSMCE4A	415.294	-0.391567	0.172323	0.0130088	0.041946
MTA2	2547.18	0.308496	0.130847	0.013007	0.041946
ZNF444	428.467	0.447139	0.202983	0.0130236	0.0419837
LSR	1040.04	0.426578	0.191437	0.0130579	0.0420745
CDC40	737.463	0.356051	0.154125	0.0130577	0.0420745
RNF25	308.926	0.485921	0.226117	0.0130642	0.042082
SP1	2311.44	0.34357	0.147917	0.0130664	0.042082
RIC8B	298.166	-0.407925	0.181266	0.0130899	0.0421476
HIC2	517.475	-0.4208	0.188372	0.0131134	0.0422132
KIF21A	498.443	0.522232	0.249221	0.0131202	0.0422252
MRPL11	363.356	-0.465431	0.213973	0.0131283	0.0422411
B4GAT1	111.067	0.576471	0.286338	0.01317	0.0423654
SHFL	1242.28	-0.336043	0.144424	0.013185	0.0423933
PLCD1	465.241	0.411291	0.183326	0.0131843	0.0423933
PPIB	3238.77	-0.369752	0.16135	0.0131881	0.0423934
MAP4	1681.77	-0.527718	0.2531	0.0131974	0.0424132
NAT14	52.7485	-0.674237	0.363201	0.0132078	0.0424368
ZDHHC14	39.9424	-0.773018	0.466351	0.0132166	0.0424548
BIVM-ERCC5	1223.88	0.42603	0.191561	0.0132234	0.0424668
ZMYND11	1335.78	-0.329523	0.141357	0.013254	0.0425549
GORASP2	1247.56	0.341541	0.147287	0.0132694	0.0425944
TEPP	10.9678	-0.840098	0.631856	0.0133203	0.0427475
VCL	558.291	-0.829626	0.578262	0.0133334	0.0427797
NIPAL2	41.4309	-0.810306	0.528619	0.0133489	0.0428193
RND1	28.2385	-0.841315	0.678582	0.013357	0.042835
NBPF3	137.554	-0.524875	0.251953	0.0133859	0.0429178
MBNL2	577.207	0.381523	0.167906	0.0134021	0.0429593
AAAS	339.801	-0.396514	0.175866	0.0134091	0.0429718
CLN8	441.36	0.526898	0.253594	0.0134673	0.0431378
SLC45A4	321.827	0.392679	0.173941	0.0134642	0.0431378
PDIA5	58.1543	-0.629622	0.327909	0.0134862	0.0431883
ZNF180	181.964	0.475088	0.220888	0.0134934	0.0431909
GTF2H2C	480.82	-0.555634	0.273122	0.0134903	0.0431909
GTSF1	29.4909	-0.729888	0.418927	0.0135182	0.0432602
ZBTB2	783.791	0.471528	0.218838	0.0135273	0.0432792
PDAP1	1640.49	-0.352019	0.153087	0.0135741	0.0434085
NIPSNAP1	696.878	-0.452368	0.207585	0.0135765	0.0434085
PCBP1	8833.95	0.41979	0.188979	0.0135773	0.0434085
FAM117B	1154.23	-0.551891	0.271012	0.0136037	0.0434824
ENSG00000264668	81.8774	-0.597882	0.304295	0.013648	0.0436141
TRIT1	182.03	0.477761	0.223047	0.0136637	0.043654
CARHSP1	466.174	-0.365108	0.15994	0.0136712	0.0436606
RRP36	433.084	0.384636	0.170132	0.0136755	0.0436606
PGP	355.969	-0.401401	0.179107	0.0136738	0.0436606
ERVK3-1	367.414	0.433934	0.197208	0.0136788	0.043661
PREP	577.762	0.430361	0.195198	0.0136875	0.0436784
NUDC	1317.33	0.33166	0.143161	0.013692	0.0436825
DBNL	2917.82	-0.393566	0.175095	0.013769	0.0439076
NOTCH2NLR	28.277	0.747061	0.44063	0.0137684	0.0439076
DENND1C	2390.18	-0.309177	0.132409	0.0137902	0.0439547
SPTLC2	621.218	0.407151	0.182506	0.0137878	0.0439547
NEK8	95.4821	-0.565389	0.281284	0.0137956	0.0439615
ZBTB7A	2485.67	-0.305961	0.130889	0.013802	0.0439716
DENND6B	41.1036	-0.688465	0.380583	0.0138402	0.0440829
CYP51A1	199.129	-0.537969	0.262696	0.0139044	0.0442772
CTCF	2038.88	0.370616	0.163283	0.0139184	0.0443114
SECISBP2L	1088.96	0.418035	0.188859	0.0139255	0.0443236
TRAK2	1699.98	-0.464922	0.216098	0.0139416	0.0443644
AGAP6	108.268	0.581651	0.293743	0.0139555	0.0443983
UBOX5	370.823	0.452938	0.209106	0.013997	0.0445197
DUT	826.951	-0.43166	0.19679	0.014018	0.0445688
ENSG00000285382	135.983	-0.505003	0.241312	0.0140189	0.0445688
NOTCH2NLB	175.251	0.562896	0.280544	0.0140328	0.0446023
ARSB	132.894	-0.581185	0.293791	0.0140396	0.0446137
SPOCK2	23429.7	0.359942	0.15805	0.014064	0.0446805
STX3	229.563	0.431871	0.197073	0.0140811	0.0447246
NAGA	262.814	-0.432689	0.19757	0.0140919	0.0447482
SEC13	723.374	0.348931	0.152512	0.0141053	0.0447805
MSH5	36.1018	-0.726626	0.421038	0.0141127	0.0447935
ENSG00000284906	78.0156	-0.55768	0.277382	0.0141582	0.0449275
SGSM1	22.7451	-0.815142	0.564298	0.014219	0.0451097
LINS1	608.41	-0.5161	0.249294	0.0142333	0.0451445
HDAC7	2260.12	-0.411039	0.185732	0.0142481	0.0451811
GLE1	630.539	0.435281	0.199478	0.0142531	0.0451864
P2RY11	255.615	-0.443679	0.204454	0.0142883	0.0452873
ZFP2	10.1325	-0.828713	0.670162	0.0142956	0.0453001
SPINT1	57.1578	0.718594	0.414328	0.014321	0.04537
ENSG00000283809	106.553	-0.511862	0.246855	0.0143316	0.0453928
LLPH	509.882	-0.377673	0.16784	0.0143395	0.0454073
HOOK3	1241.24	0.327787	0.142358	0.0143479	0.0454234
MAPKAPK2	2391.32	0.344413	0.150731	0.0143855	0.0455317
CUBN	225.68	-0.70166	0.397649	0.0144048	0.0455823
TBC1D16	107.244	0.567546	0.285783	0.0144721	0.0457739
ZNF100	121.387	0.671037	0.369077	0.0144688	0.0457739
ZCCHC9	315.717	0.454241	0.21126	0.0144921	0.0458266
FBXO38	876.05	0.35084	0.154211	0.0145057	0.0458587
DENND5A	1653.54	-0.542293	0.268079	0.0145198	0.0458926
PSD	117.06	0.595766	0.307216	0.0145648	0.0460136
NDNF	2.88702	0.643034	1.01383	0.0145637	0.0460136
RAB1A	1065.43	-0.336111	0.146933	0.0146058	0.0461323
ATG16L2	537.387	-0.540125	0.266931	0.0146106	0.0461369
STARD9	257.18	-0.711858	0.409975	0.0146356	0.046205
DNAJC21	742.549	0.321644	0.139808	0.0146439	0.0462206
CSTPP1	93.9558	-0.560871	0.281823	0.0146728	0.0463008
PRR3	177.489	0.485179	0.230816	0.0146762	0.0463009
CEP152	181.014	0.559018	0.280558	0.0146885	0.0463289
RNFT2	56.3762	-0.717118	0.416091	0.0146971	0.0463452
UNKL	447.946	0.435303	0.200837	0.0147781	0.0465901
MEI4	2.62678	-0.642107	1.00992	0.0147916	0.0466218
PRG4	38.5093	0.75598	0.463616	0.0147976	0.0466298
DENND1B	411.127	0.385099	0.172779	0.0148127	0.0466556
GJC2	21.988	-0.813276	0.580449	0.0148109	0.0466556
SSR3	1624.92	0.361507	0.160357	0.0148544	0.0467764
APPL2	679.657	0.380591	0.170469	0.0148683	0.0468092
PUS3	199.416	0.553144	0.277146	0.0148798	0.0468313
ZBTB9	199.789	0.451286	0.210558	0.0148822	0.0468313
DUSP5	886.579	-0.813063	0.583206	0.0148922	0.0468517
PI4K2B	411.012	0.395394	0.178574	0.0149061	0.0468837
NMT2	848.514	-0.483258	0.230323	0.0149092	0.0468837
KIF16B	215.982	-0.466247	0.219755	0.014923	0.0469162
ARFGEF2	1219.13	0.322877	0.14088	0.0149352	0.0469435
NOTCH2NLC	337.867	0.530121	0.261323	0.0149501	0.0469797
MYO9A	947.406	-0.369728	0.164969	0.0150107	0.0471592
SAP18	2120.05	-0.387612	0.174569	0.01502	0.0471774
ZBTB44	2580.71	0.325168	0.142167	0.0150296	0.0471968
IQCB1	423.323	0.416384	0.190703	0.0150885	0.0473706
TMED6	2.66038	-0.635819	1.00735	0.0150963	0.0473842
HSD11B1	3.36085	-0.691251	0.969372	0.0151098	0.0474047
LINC00672	39.8454	-0.777154	0.500074	0.0151089	0.0474047
DLL1	144.294	0.614699	0.324909	0.0151251	0.0474417
EPHA4	953.831	0.619726	0.329022	0.0151313	0.0474502
TMEM117	21.9855	-0.760764	0.474831	0.0151548	0.0475021
TMED8	523.982	0.386058	0.174003	0.0151545	0.0475021
POLR2L	493.538	-0.428547	0.197915	0.0151822	0.0475769
ATAT1	87.6562	0.573833	0.293577	0.0151994	0.0476139
TENT4A	798.792	0.427267	0.197218	0.015201	0.0476139
SPATA6L	20.0125	-0.807562	0.575092	0.0152135	0.047642
DBNDD2	120.665	0.601314	0.314752	0.0152263	0.0476713
NAT9	401.706	0.41971	0.192986	0.0152526	0.0477427
RSPH4A	9.56345	-0.78449	0.817244	0.0152858	0.0478354
RNF103-CHMP3	237.28	-0.511071	0.249649	0.0152945	0.0478515
PAF1	1459.71	0.433468	0.201093	0.0153065	0.0478783
BFSP1	11.9082	-0.802417	0.75519	0.0153574	0.0480184
UBFD1	452.619	0.434315	0.201719	0.0153584	0.0480184
DNAJC8	1510.22	0.318429	0.139384	0.0153897	0.0480925
LRRFIP1	5290.7	-0.31793	0.139134	0.0153882	0.0480925
SLC7A6OS	776.922	0.388015	0.175558	0.0153927	0.0480925
TDP1	638.763	0.368679	0.165168	0.0154056	0.0481217
WDR89	523.163	0.35895	0.160055	0.0154144	0.048138
LGMN	161.064	0.525566	0.259931	0.0154267	0.0481643
ZFP69	172.595	0.563169	0.286666	0.0154299	0.0481643
ZBTB37	966.955	-0.480504	0.230185	0.0154398	0.0481842
HMOX1	31.6751	0.77071	0.49488	0.0154757	0.0482786
ABCD4	363.745	0.359925	0.16068	0.0154772	0.0482786
LGALS9C	14.0862	-0.797128	0.551584	0.0155224	0.0484087
TMA16	159.627	-0.481131	0.230886	0.0155409	0.0484552
YTHDF1	1187.11	0.348404	0.154815	0.0155529	0.0484705
ACCS	63.5129	-0.63608	0.345004	0.0155497	0.0484705
LAMTOR3	320.423	0.457035	0.215905	0.01557	0.0485125
ZNF71	213.638	-0.470726	0.22444	0.015587	0.0485544
IL17RC	5.86726	-0.776431	0.825331	0.0155915	0.0485574
PLS3	8.44262	0.807977	0.710252	0.015604	0.0485852
CS	2056.85	0.341088	0.151151	0.0156119	0.0485984
ZNF20	27.6329	0.715025	0.421958	0.0156208	0.0486151
ACAT1	216.033	-0.448861	0.211085	0.015629	0.0486295
PPFIA1	704.065	0.376299	0.169789	0.0156888	0.0488043
PGM2	273.556	0.398388	0.181928	0.0156994	0.0488263
FGF17	2.6975	-0.624816	1.00167	0.0157125	0.0488558
PLA2G6	372.16	-0.52246	0.258908	0.0157398	0.048907
PNMA1	1338.07	0.460483	0.218472	0.0157336	0.048907
AKNA	11540.6	0.40514	0.185804	0.0157398	0.048907
ZXDC	668.128	-0.345601	0.153717	0.015757	0.0489494
AKAP8	1011.62	-0.317061	0.139285	0.0157725	0.0489704
PRPF19	1766.58	0.346959	0.154449	0.0157746	0.0489704
MARCHF5	540.974	0.379544	0.171703	0.0157703	0.0489704
BSDC1	1641.32	0.292469	0.127266	0.0157906	0.049009
ITPA	386.602	-0.440896	0.206737	0.0158028	0.0490354
MT-CO1	151704	-0.332459	0.147082	0.0158128	0.0490556
OVGP1	67.808	-0.674679	0.381881	0.0158425	0.0491362
PRDM1	1510.7	-0.78947	0.539655	0.0158464	0.0491374
USP39	876.414	0.359968	0.161398	0.0158604	0.0491476
TAF13	303.793	-0.555444	0.282733	0.0158539	0.0491476
YTHDF3	1058.75	0.367332	0.165306	0.0158606	0.0491476
WDR64	4.48484	-0.719606	0.919075	0.0158743	0.0491787
MRPL40	148.724	-0.491943	0.238977	0.0159044	0.0492607
PCOLCE	20.9127	-0.789066	0.54028	0.0159143	0.04928
CORO1B	2169.91	-0.398638	0.182531	0.0159178	0.04928
PSMG4	272.65	-0.439218	0.206095	0.0159469	0.0493588
RPP25	31.7903	0.767202	0.496183	0.0159513	0.049361
MROH6	23.2141	-0.7606	0.485462	0.015964	0.0493892
ZNF707	244.069	0.485242	0.23486	0.0159846	0.049408
KLHL2	512.132	0.56613	0.291162	0.0159813	0.049408
MATR3	6030.63	0.292128	0.127361	0.0159844	0.049408
MED30	310.454	-0.429781	0.200566	0.0159789	0.049408
KIAA1217	10.9208	0.794325	0.75124	0.0160052	0.0494604
ECPAS	1602	0.342997	0.152856	0.0160444	0.0495703
GTF3C1	1446.08	0.394006	0.180236	0.0160581	0.0496012
TFAP2E	29.7098	-0.736398	0.452582	0.01612	0.0497813
BRMS1L	74.0058	0.567624	0.29289	0.016126	0.0497885
CYRIB	1452.12	-0.343967	0.153535	0.0161511	0.0498545
RASSF2	1006.74	0.408523	0.188663	0.0161693	0.0498993
MED23	845.832	0.432295	0.202544	0.0161825	0.0499174
TMEM209	349.77	-0.388818	0.177602	0.0161802	0.0499174
ST20-MTHFS	101.569	-0.524511	0.261919	0.0161933	0.0499394
ESR1	39.6143	-0.663148	0.373455	0.0162302	0.0500418
ABCB8	325.478	-0.386381	0.176409	0.0162575	0.0501147
GNS	853.915	0.410137	0.189795	0.0162643	0.0501242
LATS2	116.614	0.682136	0.392228	0.0162685	0.0501258
ABHD11	66.282	-0.62216	0.337111	0.0162756	0.0501365
CHADL	3.25214	-0.674288	0.958232	0.0162896	0.0501682
BACH1	805.954	0.427771	0.200149	0.0163023	0.050196
CCT8	2131.49	0.306974	0.135065	0.0163094	0.0502064
PCED1B	1810.46	-0.565202	0.291904	0.0163279	0.0502518
TOP3A	584.228	0.327565	0.145414	0.0163321	0.0502534
PTCD2	195.952	-0.42893	0.20096	0.0163554	0.0503139
AP3M2	807.221	0.410517	0.190348	0.0164169	0.0504914
FHIP1B	719.161	-0.375516	0.170796	0.0164365	0.0505404
RAP1GDS1	594.115	-0.460834	0.220654	0.0164571	0.0505864
PLCXD1	240.097	-0.409295	0.189737	0.0164589	0.0505864
LIN37	119.525	0.505515	0.249785	0.0164658	0.0505961
CHAMP1	464.389	0.39095	0.17939	0.0164796	0.050617
GPR18	372.733	0.551121	0.28203	0.01648	0.050617
IL3RA	9.40398	0.802086	0.639267	0.016536	0.0507773
RPS6KA2	85.2395	-0.622622	0.339033	0.0165652	0.0508554
FGD4	8.70051	-0.795616	0.706842	0.0166269	0.0510335
RAD21	3761.88	0.347131	0.156066	0.0166812	0.0511886
MBD4	753.994	0.327914	0.146139	0.0166882	0.0511984
HUWE1	6379.16	0.318412	0.141387	0.016734	0.0513273
PRPF8	6756.25	0.295419	0.130014	0.0167764	0.0514342
MARCKS	19.5202	0.770847	0.516698	0.0167752	0.0514342
PIGQ	303.268	-0.437181	0.20696	0.0167983	0.0514665
BEX2	314.993	-0.464312	0.223764	0.0167975	0.0514665
MRPL34	508.543	0.463658	0.223348	0.0167971	0.0514665
CENPH	107.642	-0.560637	0.290433	0.0168123	0.0514979
STX12	402.297	0.397753	0.183954	0.0168409	0.051574
IFNGR2	379.301	0.567138	0.29557	0.0168608	0.0516231
SYNJ2	719.74	0.329758	0.14747	0.0169411	0.0518572
PABPC1	71707.3	0.429092	0.202534	0.016985	0.0519667
SLC2A11	139.829	-0.514361	0.25755	0.0169856	0.0519667
RAB2B	354.793	0.380909	0.174804	0.0169883	0.0519667
LARP7	913.619	-0.389356	0.179538	0.0170014	0.0519951
GEMIN4	479.344	0.454769	0.218492	0.0170788	0.0522199
TOMM70	1167.11	0.355552	0.161216	0.0170952	0.0522583
PABPC3	2727.62	0.40004	0.185861	0.0171355	0.0523699
GPBP1	2391.62	0.41697	0.195728	0.0171569	0.0524236
MEX3D	121.04	0.659925	0.376346	0.0171648	0.0524358
C1QTNF3	36.7499	-0.692021	0.409462	0.0171952	0.0525167
CXXC1	1171.97	0.302724	0.134252	0.0172493	0.0526702
C11ORF98	203.014	0.473076	0.230783	0.0173077	0.0528249
PLIN3	365.709	-0.502641	0.250498	0.017307	0.0528249
KCNK12	12.7566	-0.791846	0.607108	0.0173321	0.0528874
DDN	2.54618	-0.606084	0.984226	0.017337	0.0528906
SPINT2	585.277	-0.526983	0.267719	0.0173592	0.0529132
DUSP28	236.391	-0.394398	0.183102	0.0173621	0.0529132
RASSF8	3.59276	0.658574	0.950448	0.0173513	0.0529132
ZNF649	149.222	0.498656	0.247953	0.0173638	0.0529132
LZTS2	450.404	0.385943	0.178329	0.0173639	0.0529132
SYNE4	7.41924	-0.775634	0.753617	0.0173687	0.052916
MARCHF6	2540.41	0.359795	0.163968	0.0173735	0.0529188
METTL5	303.472	-0.468686	0.228204	0.017404	0.0529997
FAAP24	31.1252	-0.73196	0.460532	0.0174245	0.0530502
ARSD	29.6383	-0.779082	0.551771	0.0174356	0.0530723
GSK3A	1062.62	0.355634	0.161885	0.017464	0.0531348
BRCC3	265.811	-0.412074	0.193519	0.017464	0.0531348
TESPA1	3340.26	0.432875	0.206002	0.0174941	0.0532026
HAPLN3	864.238	-0.443001	0.212199	0.0174904	0.0532026
MKRN2	624.226	0.357845	0.163134	0.0175	0.0532086
PTCH1	491.87	-0.456844	0.220953	0.0175261	0.0532759
RNGTT	437.827	0.409687	0.19227	0.0175335	0.0532866
ERBB2	58.6026	-0.697221	0.418052	0.0175515	0.0533175
ENSG00000249624	395.873	0.436392	0.208275	0.0175489	0.0533175
DRAP1	1541.84	-0.404846	0.189629	0.0176192	0.0535113
FAAP20	395.791	-0.45108	0.217607	0.0176411	0.0535656
CASZ1	240.302	0.542577	0.280138	0.0176539	0.0535925
MB21D2	92.2356	-0.69498	0.416433	0.0176683	0.0536243
POLK	351.636	0.432895	0.206437	0.0176757	0.0536349
SNX24	34.4336	-0.695947	0.417634	0.0176812	0.0536396
DLK2	15.2266	0.783472	0.577585	0.0177129	0.0537236
NDC1	310.355	0.468454	0.228951	0.0177362	0.0537824
POLR2J	251.802	-0.443429	0.213072	0.0177406	0.0537839
IFI30	52.106	0.68423	0.405139	0.0177491	0.0537974
RBM33	3458.67	-0.363123	0.16645	0.0177673	0.0538286
FOXO4	662.175	-0.359441	0.164445	0.0177642	0.0538286
ESPN	30.241	0.708962	0.434049	0.017803	0.0539247
DDX19A	626.879	0.355865	0.162596	0.0178133	0.0539439
ATP6V1G1	2131.25	-0.360896	0.165335	0.0178234	0.0539626
INTS7	255.297	0.477516	0.235257	0.0178713	0.0540954
POLR3K	154.058	0.451423	0.218435	0.0178855	0.0541264
MSANTD2	233.375	0.487161	0.24175	0.0178925	0.0541355
TNRC6A	2020.28	0.335078	0.151756	0.0179423	0.0542743
ZNF335	1297.12	0.412941	0.195115	0.0179729	0.0543547
DNAJC14	635.523	0.403851	0.189878	0.0180225	0.0544925
COX16	235.739	-0.431812	0.206628	0.0180451	0.0545487
SAPCD1	8.40315	-0.78389	0.673137	0.0180676	0.0546045
UBE2N	1465.25	-0.349392	0.159585	0.0180985	0.0546857
HNRNPDL	8508.47	-0.437183	0.210093	0.0181148	0.054711
ACSF2	56.105	-0.625118	0.349374	0.0181149	0.054711
DISP1	57.5465	-0.598981	0.326696	0.0181334	0.0547547
PPP5C	502.281	-0.362827	0.166926	0.0181387	0.0547587
UNC50	251.609	0.416982	0.197921	0.0181618	0.054816
ATG5	535.489	-0.352387	0.161471	0.0182686	0.0551263
ZFHX3	72.8514	-0.675362	0.399419	0.0182848	0.0551629
LITAF	4095.03	-0.393236	0.184429	0.0183769	0.0554283
MAGT1	1136.59	0.336319	0.153077	0.0183831	0.0554348
MPHOSPH10	683.675	0.415567	0.197603	0.0184086	0.0554995
FOXK2	1115.47	0.334714	0.152291	0.0184225	0.055529
RAB36	9.48344	-0.769461	0.728826	0.0184316	0.0555442
ASAP3	13.8894	-0.781228	0.607507	0.0184391	0.0555543
NEMP2	265.699	0.558636	0.295558	0.0185061	0.0557439
MAD2L2	268.574	-0.432648	0.208221	0.0185174	0.0557656
INTS1	1927.61	-0.33103	0.150527	0.0185388	0.0558177
SCRN3	114.454	-0.469985	0.232397	0.0186513	0.0561438
PORCN	204.652	-0.499482	0.252464	0.018663	0.0561668
QSER1	401.609	0.381439	0.178319	0.0187163	0.0562686
CTSD	1692.83	-0.396276	0.186848	0.0187176	0.0562686
RAD9B	10.0588	-0.779688	0.638408	0.0187083	0.0562686
ACADVL	1505.93	0.424728	0.203799	0.0187144	0.0562686
ABHD17B	347.784	0.463275	0.228126	0.0187044	0.0562686
GALK2	193.433	-0.451251	0.220472	0.0187542	0.0563662
C19ORF54	90.1539	-0.520466	0.26806	0.0188654	0.0566881
RAPGEF1	5464.73	0.393844	0.185838	0.0189272	0.0568611
ENPP3	2.38103	-0.593947	0.966964	0.0189384	0.0568726
ATP5MC2	2532.53	-0.383431	0.179861	0.0189394	0.0568726
BLM	96.9315	-0.499142	0.253176	0.0189812	0.0569856
MYO1D	202.125	-0.541232	0.28407	0.0190252	0.057105
NUP54	459.134	0.397799	0.18837	0.0190434	0.0571343
TROAP	11.5105	-0.776384	0.640954	0.0190421	0.0571343
GET3	590.214	-0.36434	0.169316	0.0190574	0.0571637
GDAP1	85.7983	-0.564602	0.302512	0.019082	0.0571902
ZNF235	125.421	0.50806	0.259766	0.0190726	0.0571902
GNPTG	528.702	-0.363598	0.168961	0.0190915	0.0571902
STYXL1	121.033	-0.468141	0.232308	0.0190817	0.0571902
KIT	168.6	0.765191	0.716424	0.0190834	0.0571902
GNG10	197.047	-0.455277	0.223895	0.0190914	0.0571902
CYLD	6978.25	-0.40313	0.191674	0.0191267	0.0572831
CENPL	118.401	0.525956	0.273096	0.0191698	0.0573996
HTT	2043.88	0.319981	0.14567	0.0191853	0.0574226
MIIP	264.634	-0.437338	0.212667	0.0191859	0.0574226
KDM1A	1030.01	0.325873	0.148796	0.0192165	0.0575014
NCBP2	1082.5	0.37106	0.173361	0.019228	0.0575231
SEPTIN1	2866.01	-0.310668	0.140961	0.0192703	0.0576371
DDHD1	1064	0.358936	0.166716	0.0192938	0.0576946
ZNF354B	260.443	0.467866	0.232711	0.0193069	0.0577211
E2F1	64.8756	0.667841	0.398588	0.0193518	0.0578425
C1ORF198	100.895	0.550571	0.292541	0.0193762	0.057899
FBXW5	1704.05	-0.351201	0.162605	0.0193792	0.057899
BCAS4	196.797	-0.484998	0.244518	0.0193868	0.0579089
TSHZ2	1143.34	-0.461039	0.22842	0.0193963	0.0579246
CLASP1	1354.47	0.38128	0.179496	0.0194176	0.0579754
PPT1	1394.97	-0.403507	0.192528	0.019446	0.0580366
RRAS	101.733	-0.650852	0.38139	0.0194466	0.0580366
NABP2	244.273	-0.436199	0.212617	0.0194793	0.0581216
ZNF124	101.95	-0.492405	0.249965	0.019497	0.0581614
POU5F1B	26.145	-0.736572	0.49258	0.0195038	0.0581652
C17ORF107	88.4969	-0.613983	0.346375	0.0195068	0.0581652
RIPOR2	10179.1	-0.307812	0.139831	0.0195306	0.0582233
NDUFAF4	229.98	0.484235	0.244496	0.0195683	0.0583101
MRPL24	334.203	-0.405984	0.194243	0.0195656	0.0583101
FTL	9679.11	-0.367263	0.17184	0.0195885	0.0583575
NAPG	412.712	0.427618	0.207685	0.0196794	0.0586154
PTX3	4.44488	-0.667811	0.897129	0.0196878	0.0586166
EIF2S2	1777.73	0.357129	0.166355	0.0196884	0.0586166
RFESD	45.8036	-0.615859	0.349095	0.0197109	0.0586708
TAS2R14	15.8352	-0.762071	0.560455	0.0197216	0.0586899
HIP1	87.6433	-0.654523	0.38698	0.0197459	0.0587492
DOHH	212.767	0.508712	0.262403	0.019779	0.058835
MTG2	386.421	0.369112	0.173276	0.0198225	0.0589514
SMIM15	389.458	0.414004	0.199616	0.019829	0.0589578
SFXN4	118.999	-0.51724	0.268942	0.0198769	0.0590874
ENSG00000173867	72.5031	-0.588768	0.325965	0.0199114	0.0591769
COA3	162.709	0.518141	0.2698	0.0199374	0.0592412
TP53BP1	937.994	0.363512	0.170332	0.0199482	0.0592475
ARMCX5	318.221	-0.40542	0.194652	0.0199446	0.0592475
APOBEC3G	1015.71	0.523629	0.273951	0.0199583	0.0592645
RNF213	10514.3	-0.455671	0.226378	0.0199997	0.0593743
NEDD4	83.3055	0.658284	0.393088	0.0200905	0.0596048
RNF227	113.082	0.469042	0.235517	0.0200891	0.0596048
CCDC152	91.6185	-0.547944	0.293065	0.0200873	0.0596048
BAIAP2L2	12.2461	-0.764413	0.59137	0.0201424	0.0597457
HERPUD2	1584.18	-0.371895	0.175426	0.0201609	0.0597878
ESRRA	403.309	0.399679	0.191648	0.0201692	0.0597993
DUSP8	621.964	-0.615564	0.351151	0.0201817	0.0598233
SLC14A1	75.2183	-0.729645	0.489003	0.0201935	0.0598396
DUS1L	1510.98	-0.325772	0.15011	0.020196	0.0598396
RECQL	998.694	0.406771	0.19599	0.0202106	0.0598697
ZNF597	144.497	0.513158	0.26702	0.0202249	0.0598989
ADSS1	20.2745	-0.720138	0.473855	0.0202827	0.0600572
LPAR3	23.302	0.710036	0.458386	0.0202887	0.0600618
PNRC2	4373.7	-0.502369	0.259434	0.0203194	0.0601395
FKBP8	4035.27	-0.362752	0.170561	0.0203509	0.0602025
ZNF852	100.114	0.51472	0.268573	0.020354	0.0602025
SLC35D1	651.199	0.352922	0.165066	0.0203489	0.0602025
ITPR2	889.594	-0.350694	0.163862	0.0203677	0.060217
ZFC3H1	1583.84	-0.315444	0.144885	0.0203666	0.060217
RASGRF2	912.527	-0.408007	0.197143	0.0204159	0.0603258
GPC3	4.69943	-0.696386	0.843368	0.0204178	0.0603258
ZNF782	177.221	-0.41986	0.204426	0.0204172	0.0603258
ZCCHC3	932.468	0.353885	0.165729	0.0204317	0.0603536
RORA	5202.56	0.516166	0.269964	0.0204558	0.0604118
EPS8L1	8.26456	-0.760631	0.666065	0.0204721	0.060446
GAS8	41.8259	-0.652722	0.389548	0.0204763	0.060446
COPS4	398.085	0.355676	0.166836	0.0205021	0.060509
MRPL23	410.24	-0.460079	0.230575	0.020521	0.0605517
TMEM186	126.229	0.494075	0.254427	0.0206503	0.0609199
PJVK	13.6357	-0.759111	0.662926	0.0206785	0.0609766
ZSCAN25	592.621	-0.361625	0.170448	0.0206757	0.0609766
LPGAT1	879.77	-0.458199	0.229722	0.020687	0.0609884
XKR6	88.8423	-0.528571	0.280285	0.0207526	0.0611687
H1-0	137	-0.634195	0.372362	0.0208087	0.0613207
AGO3	1011.89	-0.339726	0.158507	0.0208179	0.0613346
TMA7	2766.09	-0.406445	0.197007	0.020834	0.0613686
CD46	1770.87	0.367348	0.173974	0.0208476	0.0613954
SLC7A8	113.133	-0.736252	0.512103	0.0208949	0.0615214
EGLN3	27.8626	0.733134	0.505996	0.0209389	0.0616376
ZNF468	227.545	0.402094	0.194634	0.0209759	0.0617332
TRAPPC1	836.184	-0.447126	0.223077	0.0209819	0.0617373
PRDM2	2567.55	-0.268784	0.121803	0.0210116	0.0618065
ST6GALNAC6	749.09	0.375722	0.179068	0.0210145	0.0618065
CEP57	1196.12	0.363655	0.172168	0.0210319	0.0618309
ENSG00000289346	442.791	-0.442283	0.220015	0.0210303	0.0618309
CD151	282.334	0.5637	0.309457	0.0210678	0.061923
SLC35A4	1092.51	-0.361371	0.170961	0.0210881	0.0619694
GBGT1	21.48	0.732749	0.507897	0.0211207	0.0620519
PRRT3	113.416	-0.574549	0.319036	0.0211761	0.0622011
DCP1B	339.212	0.382658	0.18343	0.0211965	0.0622476
IMP3	777.576	0.37055	0.176439	0.0212312	0.0623361
TAF1D	1006.71	0.398357	0.192866	0.0212395	0.0623391
CUEDC2	340.934	-0.369632	0.175927	0.0212414	0.0623391
P2RX5	223.677	0.444147	0.221747	0.0212569	0.062371
TP53	690.945	0.386815	0.186006	0.0212661	0.062371
NXPE3	1467.6	-0.414765	0.202973	0.0212619	0.062371
GID4	314.65	0.430824	0.213156	0.0212813	0.0624022
CELSR1	76.086	-0.670156	0.414433	0.0213025	0.0624508
TAS2R30	7.12436	0.733558	0.742547	0.0213135	0.0624698
HNRNPAB	1567.66	0.362032	0.171779	0.0213682	0.0626031
BOD1	290.84	0.417879	0.205127	0.0213663	0.0626031
VCAM1	10.3822	0.735851	0.733849	0.021377	0.0626154
SLX1B	426.482	0.342932	0.161088	0.0213837	0.0626213
EFNB1	93.1207	0.523563	0.278499	0.0213911	0.0626295
RNLS	18.7484	-0.734549	0.516497	0.0214066	0.0626615
ZNF526	299.388	0.402035	0.195454	0.0214297	0.0627155
CRACR2B	7.24028	-0.702649	0.80934	0.0214642	0.0628029
PLLP	55.1587	0.683422	0.432132	0.0214765	0.0628254
HABP4	791.968	0.348949	0.164607	0.0215031	0.0628897
PCBP3	39.6329	0.666452	0.411687	0.0215413	0.0629665
NEPRO	939.115	0.402252	0.195793	0.0215394	0.0629665
CDC23	357.746	0.364	0.17318	0.0215432	0.0629665
ATP5ME	495.022	-0.399411	0.194143	0.0215837	0.0630711
ZNF491	27.5539	-0.685125	0.435308	0.0215981	0.0630998
SPATA6	26.2836	-0.714235	0.478707	0.0216051	0.0631066
BCL11B	12589.4	-0.301308	0.139072	0.0216337	0.0631765
BMP8A	10.3564	0.752847	0.64009	0.0216403	0.0631824
TCTE1	8.71519	-0.752002	0.64635	0.0216779	0.0632785
DPYSL4	335.849	0.738662	0.713058	0.0217334	0.0634267
REEP3	373.363	0.383926	0.185138	0.0217513	0.0634655
RPS6KB1	950.81	0.377278	0.181234	0.0217625	0.0634844
MDM4	3040.18	-0.421843	0.208452	0.0217738	0.0635037
PKD1L1	5.93465	-0.720249	0.763734	0.021808	0.0635822
RSL24D1	2388.21	-0.430426	0.214041	0.0218194	0.0635822
CYSLTR1	339.327	0.619351	0.362881	0.0218151	0.0635822
YOD1	725.791	-0.406326	0.198809	0.0218117	0.0635822
SCAF8	1626.48	-0.297881	0.137538	0.0218469	0.0636488
RIOK1	470.418	0.386725	0.187058	0.0218974	0.0637822
ADPRM	441.116	-0.460117	0.233972	0.0219134	0.0638152
ZFP36L2	25255.5	-0.357872	0.170327	0.021958	0.0639314
TMEM214	719.937	0.358509	0.170758	0.0220026	0.0640475
RAD1	324.254	0.364241	0.174054	0.0220092	0.064053
WDR33	1726.43	-0.311987	0.145202	0.0220459	0.0641459
SELL	8940.66	-0.455087	0.230937	0.0220788	0.0642278
FBXO44	402.956	-0.43902	0.220208	0.0220835	0.0642278
SLX1A	425.829	0.341424	0.161307	0.0221198	0.0643198
WASH6P	739.42	-0.451861	0.228924	0.022152	0.0643996
HECTD2	44.831	0.651382	0.398888	0.0222497	0.064656
PLCB1	96.4487	-0.651126	0.398575	0.0222458	0.064656
CCDC159	110.319	-0.491072	0.256743	0.022268	0.0646954
NAP1L2	186.539	0.530304	0.286597	0.0222775	0.0647091
TNFSF13	33.6473	-0.646106	0.393421	0.022319	0.0648018
LKAAEAR1	2.20037	-0.565241	0.939374	0.0223181	0.0648018
AHCTF1	1717.13	0.32242	0.151164	0.0223303	0.064821
LSM10	421.805	0.453643	0.230561	0.0223393	0.0648331
UBE2I	1952.01	0.294682	0.136501	0.0223933	0.064976
ZNF469	33.8967	-0.639722	0.387126	0.0224348	0.0650823
NUP214	1400.06	0.301682	0.140227	0.0224423	0.0650904
KLHL3	344.691	-0.452447	0.230007	0.0224512	0.065099
RLF	1017.62	0.351954	0.167708	0.0224549	0.065099
RIPK2	266.468	-0.498593	0.262963	0.0225126	0.0652523
PPP1R9B	2626.71	-0.393511	0.192248	0.0225214	0.0652639
CAMKMT	66.5822	-0.554577	0.307329	0.0225526	0.0653406
ARHGAP21	480.189	0.514254	0.274969	0.022566	0.0653614
PHKA1	15.3957	-0.736023	0.543493	0.0225694	0.0653614
QSOX2	481.229	0.377681	0.182829	0.0225789	0.065375
LRRC37A3	177.684	-0.414862	0.205745	0.0226415	0.0655421
MED22	760.022	0.351378	0.167728	0.0226908	0.0656708
MAPK8IP3	1899.23	0.444707	0.225375	0.0227152	0.0657274
EPM2AIP1	1690.62	-0.367082	0.176866	0.0227499	0.065814
KCTD17	310.723	0.433559	0.218114	0.0227843	0.0658993
SLC37A4	190.59	-0.438299	0.221268	0.022794	0.0659115
TMEM11	196.572	0.473266	0.245299	0.0227982	0.0659115
C1GALT1C1	144.257	0.497685	0.263217	0.0228461	0.066036
EMP1	17.2689	-0.741061	0.577619	0.0228936	0.0661592
HS1BP3	220.148	-0.413185	0.205247	0.0229348	0.0662642
MED21	480.415	-0.4003	0.197189	0.0229492	0.0662918
GBP1	979.298	0.591938	0.342111	0.0229948	0.0664094
SEC24A	533.939	0.341314	0.16249	0.0230051	0.0664251
PLBD2	395.759	-0.424825	0.213013	0.0230818	0.0666323
LGALS8	2294.11	0.290868	0.135293	0.0230918	0.0666329
ALOX5	81.3164	-0.562744	0.31627	0.0230916	0.0666329
OCEL1	99.822	-0.556707	0.311294	0.0231511	0.0667896
PC	51.581	-0.576628	0.328795	0.023164	0.0667986
ALDH9A1	704.998	0.396162	0.195012	0.0231629	0.0667986
TIGAR	169.633	0.418632	0.209282	0.0232205	0.0669473
DNAJC4	520.194	-0.38423	0.187896	0.0232653	0.0670538
DNAAF9	142.007	-0.544386	0.301313	0.0232673	0.0670538
RNF7	794.786	-0.32693	0.154862	0.0232818	0.0670813
CYB561A3	642.292	-0.445453	0.227257	0.0233411	0.067238
LDHA	4877.71	0.362528	0.175145	0.0233561	0.0672668
MAU2	1308.89	0.349968	0.167956	0.0234014	0.0673832
PIGS	577.404	0.374932	0.18257	0.023424	0.0674338
RNASEH1	625.948	-0.385134	0.188728	0.0234349	0.0674509
MON2	1118.54	0.369768	0.179538	0.0234463	0.0674696
JAKMIP1	181.72	-0.678984	0.44195	0.0234957	0.067583
MTFR1	95.2807	0.512582	0.276425	0.0234914	0.067583
VPS50	312.452	0.38539	0.188997	0.0235023	0.0675877
PAX5	36.0466	-0.669232	0.42905	0.0235404	0.0676688
QTRT2	352.747	0.343777	0.164622	0.0235371	0.0676688
MCOLN2	124.381	0.629737	0.382577	0.0235634	0.0677204
GIPR	92.7796	0.57738	0.331328	0.0236294	0.0678815
ANKRD16	80.1892	-0.574307	0.328527	0.0236249	0.0678815
WDR82	5406.87	0.325014	0.154284	0.0236531	0.0679299
CYP2E1	9.38148	-0.712309	0.736891	0.0236562	0.0679299
FTSJ1	587.876	0.354274	0.170823	0.0236717	0.06796
INTS2	301.957	0.373113	0.181888	0.0236771	0.0679609
LEPROTL1	4731.66	0.429425	0.217292	0.023706	0.0680296
ITPR3	2493.65	-0.331946	0.158209	0.0237151	0.0680413
HADHB	745.777	0.31718	0.15009	0.0237362	0.0680875
TMEM182	46.8427	-0.640829	0.395827	0.023745	0.0680983
SUGT1	665.885	-0.336286	0.160773	0.0238155	0.0682862
QARS1	2338.17	-0.320725	0.15225	0.0239125	0.0685499
MMUT	199.216	0.468166	0.244422	0.0239243	0.0685693
MPI	759.861	-0.35788	0.173301	0.0239347	0.0685846
ZNF557	225.639	-0.417782	0.210143	0.0239474	0.0686064
PDE3B	4233.87	0.429349	0.217775	0.023969	0.0686539
ALDH16A1	518.086	-0.33016	0.157577	0.0239935	0.0687094
TRAPPC6B	424.609	0.429646	0.21806	0.0240121	0.0687483
MRPL16	363.372	0.401093	0.199699	0.0240695	0.0688903
ATP5F1C	971.927	-0.385501	0.190018	0.0240718	0.0688903
ABRAXAS1	475.65	-0.490813	0.261426	0.0240826	0.0689067
CALCOCO2	1447.13	0.34153	0.164112	0.0240922	0.0689196
RNF152	6.53595	0.678484	0.798443	0.0241451	0.0690563
CFAP20DC	2.97	-0.59324	0.900167	0.0241839	0.0691388
MOB3C	413.794	0.345102	0.166276	0.0241841	0.0691388
C8ORF58	96.267	-0.505874	0.273241	0.0241955	0.069157
HNRNPR	3380.05	0.270127	0.125691	0.0242008	0.0691574
OLA1	774.745	-0.36665	0.17889	0.0242211	0.069201
JMJD1C	2333.57	0.335334	0.160812	0.0242467	0.0692595
FGF11	23.1939	-0.689613	0.464546	0.0242615	0.0692873
AKAP6	46.8994	-0.624321	0.380525	0.0242811	0.0693286
RFXANK	486.9	-0.397467	0.197922	0.0243548	0.0695098
U2AF1L4	133.37	0.47802	0.252621	0.0243545	0.0695098
TMEM81	46.0238	0.631984	0.389382	0.0243693	0.0695367
DNMBP	214.198	0.452039	0.234094	0.0243854	0.069568
PDS5B	985.759	0.320784	0.152888	0.0244001	0.0695953
LRRC40	183.004	0.45689	0.237543	0.0244066	0.0695992
PTGER4	2011.86	0.382304	0.188713	0.0244682	0.0697604
TEX30	83.4116	0.538114	0.300191	0.0244999	0.0698359
CATSPERB	15.4512	-0.730355	0.585323	0.0245236	0.0698889
ZNF879	101.648	0.521326	0.286481	0.0245361	0.0699098
PHKB	503.94	-0.364647	0.178195	0.0245477	0.0699196
USP4	1701.6	0.284201	0.133359	0.0245498	0.0699196
ZNF462	34.9236	-0.714742	0.519224	0.0245813	0.0699948
BCL7C	639.177	-0.441342	0.227174	0.0246038	0.0700441
CCP110	455.475	0.361793	0.176614	0.0246209	0.0700781
KIAA0930	740.214	0.445117	0.229902	0.0246653	0.0701897
SIMC1	325.413	0.419608	0.212745	0.024681	0.0702198
MFSD5	258.363	0.424125	0.215787	0.0247117	0.0702922
ANKRD17	2469.24	0.28958	0.136452	0.0247909	0.0705028
PTGFRN	26.8726	0.696455	0.481823	0.0247963	0.0705034
FTO	458.17	-0.42629	0.217461	0.0248301	0.0705848
USP2	4.45862	-0.656992	0.820289	0.0248885	0.070736
COL11A2	36.532	-0.684666	0.46251	0.0249195	0.0707929
H2AJ	378.701	-0.428655	0.219229	0.0249241	0.0707929
ZNF551	274.096	-0.466379	0.245496	0.0249165	0.0707929
GPC2	111.255	0.630295	0.390599	0.024942	0.0708289
ZMYM3	535.114	-0.336521	0.162418	0.024954	0.070835
RBM7	852.829	-0.450847	0.234519	0.0249546	0.070835
ENSG00000288841	100.031	0.499408	0.270375	0.0249703	0.0708499
MIER2	225.621	0.39776	0.199171	0.0249664	0.0708499
ZNF502	55.8798	-0.601762	0.360445	0.0249902	0.0708917
RALGPS1	72.9962	-0.633599	0.394662	0.0249984	0.0709
RABEP2	315.127	0.425349	0.217179	0.0250065	0.0709083
EIF2AK3	569.16	0.331296	0.159568	0.0250417	0.0709932
NOM1	557.9	0.342806	0.166198	0.0250901	0.0711157
HAUS5	338.705	-0.403503	0.203087	0.0251128	0.0711502
NOB1	970.588	0.337653	0.163267	0.0251085	0.0711502
SLC29A3	101.337	0.506798	0.276641	0.0251428	0.0712204
MRPL50	422.16	0.548948	0.311638	0.0251505	0.0712274
NDUFB2	483.28	-0.344551	0.167365	0.0252086	0.0713772
ENSG00000285733	14.6028	-0.711738	0.52247	0.0252633	0.0715171
PADI2	16.813	0.690409	0.75293	0.0252859	0.0715662
ADGRB2	19.2215	-0.722055	0.562823	0.0253151	0.0716338
SH3BGRL2	113.208	0.674409	0.449905	0.0253277	0.0716545
CADM1	62.4532	0.68352	0.464407	0.025337	0.0716659
NGLY1	548.712	0.337037	0.163285	0.0253908	0.0718033
KIAA0586	473.454	-0.348848	0.170131	0.0254052	0.0718291
TNK1	112.355	-0.48545	0.260888	0.0254329	0.0718776
MCM9	497.23	-0.366844	0.180836	0.0254314	0.0718776
PPP4R3B	2047.56	0.364661	0.179555	0.0254525	0.0719178
TSPAN31	299.3	0.485446	0.260962	0.0254631	0.0719328
ERV3-1	91.9366	-0.672653	0.448676	0.025505	0.0720362
PTPRA	1502.15	-0.314648	0.150844	0.0255187	0.07206
POU2AF1	95.7321	-0.533308	0.29948	0.025535	0.0720909
DYRK1A	3014	-0.28142	0.13292	0.0255545	0.072101
SECISBP2	1260.31	-0.288969	0.136925	0.0255505	0.072101
SLFN5	7339.45	0.429879	0.221303	0.0255522	0.072101
CRY2	904.146	0.293567	0.139401	0.0255636	0.0721091
KIFC2	430.789	-0.436211	0.225668	0.0255733	0.0721091
ZC3H6	1063.97	-0.332085	0.160694	0.0255721	0.0721091
TBC1D17	664.209	-0.335379	0.162622	0.0256106	0.0721995
HMGN4	1611.95	0.324102	0.15632	0.0256854	0.0723953
BPHL	48.1078	-0.581419	0.343553	0.0257356	0.0725068
CANX	5642.25	0.30602	0.146343	0.0257348	0.0725068
ENSG00000255432	82.8528	0.537118	0.30339	0.0257439	0.072515
MFGE8	428.254	-0.491621	0.266487	0.0257724	0.0725804
TRPM7	1616.6	0.361915	0.178407	0.0257914	0.0726189
RECK	260.487	-0.42242	0.216812	0.0258298	0.0727119
MINDY2	529.111	-0.521685	0.29091	0.0259093	0.0729053
PDE1B	58.6338	-0.588883	0.351549	0.0259055	0.0729053
MTIF2	364.202	-0.368712	0.182723	0.0259374	0.0729694
HSPA2	32.5627	-0.721377	0.602039	0.0259493	0.0729726
MT-CYB	59590	-0.444726	0.232359	0.0259477	0.0729726
ERICH1	649.09	-0.420697	0.215906	0.0259605	0.0729891
UBR7	485.225	0.32631	0.157929	0.0259811	0.0730317
ACACA	338.747	-0.348943	0.170988	0.0259881	0.0730365
SDHAF2	399.217	0.38848	0.195174	0.0260757	0.0732185
TCP11L2	823.767	0.372178	0.185041	0.0260728	0.0732185
C4ORF46	100.295	-0.513614	0.284736	0.0260643	0.0732185
ZBTB49	180.235	0.550455	0.316157	0.0260798	0.0732185
CCDC134	539.629	-0.348736	0.17097	0.0260638	0.0732185
HMGCL	167.957	0.431808	0.22371	0.0261023	0.0732665
PPM1G	2030.08	0.328266	0.15936	0.0262397	0.0736369
MDC1	913.48	0.343925	0.168477	0.0263064	0.0738088
TCFL5	157.496	-0.498513	0.273302	0.0263121	0.0738097
MKRN1	2498.51	-0.321363	0.155738	0.0264792	0.0742632
PSMD9	483.951	-0.404426	0.206119	0.0264964	0.0742806
USF3	1014.06	-0.362125	0.179553	0.026495	0.0742806
TRIM23	338.593	0.365188	0.181425	0.0265069	0.0742948
GPAT4	1645.46	0.304048	0.146148	0.0265317	0.0743489
SRGN	5630.34	0.422872	0.2185	0.0265564	0.0744028
NEB	27.2	-0.67173	0.456128	0.0266006	0.0745113
PABPN1	2191.35	-0.270123	0.128009	0.0266326	0.0745855
SSB	1496.98	0.315448	0.152631	0.0266666	0.0746655
NPIPA5	25.0753	-0.682899	0.476087	0.0266863	0.074705
TSPYL1	3834.88	-0.3722	0.18603	0.0267178	0.0747778
UBE2E1	841.061	0.337942	0.165543	0.0267284	0.0747923
CPNE5	28.8864	-0.639009	0.411206	0.026758	0.0748597
OXSM	128.341	0.457637	0.243375	0.0267693	0.0748758
ARHGAP19	401.529	-0.368573	0.18397	0.0268319	0.0750356
POLR2J3	505.74	0.445204	0.234659	0.0268825	0.0751614
CTNS	167.357	0.481494	0.261585	0.0269172	0.0751966
CENATAC	211.066	0.429299	0.223565	0.0269063	0.0751966
ACOT1	59.3181	-0.557026	0.325005	0.0269104	0.0751966
CSKMT	52.1846	0.648384	0.424329	0.0269129	0.0751966
ZNF747	231.106	-0.408736	0.209844	0.0270018	0.0754176
PRNP	2208.79	0.337215	0.165576	0.0270852	0.0756349
ELMO2	917.82	0.377038	0.1896	0.0270915	0.0756369
CYSRT1	3.37596	-0.552372	0.897506	0.027106	0.0756618
C22ORF15	5.51744	-0.682126	0.735524	0.0271132	0.0756663
BBC3	275.025	0.540269	0.310675	0.0271472	0.0757457
MATN1	7.41312	-0.692968	0.707261	0.0271637	0.0757762
RASGRP4	17.4428	-0.688682	0.492844	0.0271763	0.0757959
SHISAL2A	256.143	0.486957	0.266519	0.0271981	0.0758411
GCFC2	316.254	-0.383739	0.193989	0.0272041	0.0758422
PKN1	3900.97	-0.377085	0.18981	0.0272102	0.0758437
CDCA7L	211.223	-0.522909	0.295863	0.0272233	0.0758647
TXNL4B	224.519	0.40047	0.204841	0.0272555	0.0759388
CIB1	2051.68	0.401024	0.205219	0.0272648	0.0759491
TRIOBP	427.305	-0.437471	0.229984	0.0272731	0.0759568
SHKBP1	1214.23	-0.350494	0.173701	0.0273077	0.0760374
PRKDC	2976.18	0.286868	0.137667	0.0273824	0.0762298
TCERG1	1143.58	0.362011	0.18081	0.0274218	0.0763239
DTD2	160.55	-0.529274	0.301967	0.0274374	0.0763405
CD84	2325.64	0.414305	0.214345	0.027439	0.0763405
FAM104B	81.5175	-0.578182	0.347371	0.027484	0.07645
NME1-NME2	786.377	-0.385429	0.195587	0.0275363	0.0765662
CNTROB	415.893	0.330761	0.162394	0.027537	0.0765662
DRG1	582.911	-0.320161	0.156319	0.0275466	0.0765771
CD2BP2	1336.07	0.279753	0.134004	0.0275581	0.0765935
STIL	36.0464	-0.626316	0.400146	0.0275676	0.0766044
GNB2	2094.21	-0.277256	0.132691	0.0275841	0.0766344
DAAM1	310.856	0.408745	0.210913	0.0276054	0.0766779
C16ORF86	33.9349	-0.632135	0.408465	0.0277754	0.0771342
MT-ND4L	11771	-0.531018	0.304595	0.027798	0.0771812
FAM110A	300.506	0.490711	0.271021	0.0278065	0.0771891
CMSS1	293.357	0.475291	0.259112	0.0278673	0.0773334
RTL8C	188.593	-0.398636	0.204674	0.0278698	0.0773334
PRSS36	5.09843	-0.658978	0.769051	0.0278809	0.0773482
FMR1	1033.19	0.32776	0.161099	0.0278999	0.0773851
MAP3K7	730.617	0.305864	0.148712	0.0279543	0.0775202
NUTM2B	10.3333	-0.707506	0.608031	0.0280391	0.0777396
TMEM248	2109.9	0.316099	0.154593	0.0280543	0.0777657
HECTD4	1293.34	-0.396844	0.203894	0.0281082	0.0778993
TSPAN5	288.647	0.525634	0.300905	0.0281264	0.0779181
FHIT	319.051	-0.540597	0.31413	0.0281232	0.0779181
ZFP91	1496.21	-0.303241	0.14745	0.0281426	0.077947
TMEM223	142.635	0.591405	0.363641	0.0281504	0.0779527
PRR36	7.44091	-0.70014	0.65717	0.0281635	0.0779732
XYLB	9.46352	-0.698438	0.662792	0.0282223	0.07812
NME6	382.46	0.408945	0.212242	0.0282885	0.0782872
CUL9	982.055	-0.285251	0.137785	0.0283894	0.0785505
C2CD2L	569.045	-0.348301	0.173869	0.0284201	0.0786196
SREBF1	948.699	-0.295902	0.143671	0.0284273	0.0786235
MGAT1	2036.96	0.267476	0.128279	0.0284603	0.0786986
TRIM41	639.981	-0.359955	0.181056	0.0284927	0.0787721
APTX	230.988	0.362813	0.182937	0.0285778	0.0789914
PRPF40A	1788.74	0.326275	0.161057	0.0285847	0.0789945
AAMDC	27.8234	-0.635325	0.417531	0.0286285	0.0790995
FAM171B	4.94222	0.623172	0.813321	0.0286746	0.0792108
DUSP11	584.115	0.36324	0.18344	0.028748	0.0793651
RIOK3	1175.62	-0.35292	0.177095	0.0287445	0.0793651
NDUFAF2	163.494	-0.436694	0.232344	0.0287376	0.0793651
WDR46	815.021	0.313215	0.153748	0.0287616	0.0793864
SYNCRIP	2384.05	-0.293442	0.1428	0.0289092	0.0797452
NPIPB5	939.941	0.521434	0.299574	0.0289083	0.0797452
UBAC1	369.357	-0.397601	0.205698	0.0289006	0.0797452
SRSF2	4986.59	0.359693	0.181492	0.0289249	0.0797725
CIAO1	1567.42	0.313345	0.154074	0.0289891	0.0799333
ARL15	149.294	-0.464155	0.253179	0.0289962	0.0799365
TUBB4A	38.613	0.614634	0.393629	0.0290081	0.0799531
DNAJC25	71.9199	0.55117	0.326887	0.0290277	0.079991
CDK2AP1	110.618	0.490818	0.274268	0.0290528	0.080044
MEGF9	664.714	-0.433001	0.230416	0.0291042	0.0801692
MED15	3292.34	0.306911	0.150552	0.029113	0.0801772
TRAPPC2B	131.213	-0.596587	0.373733	0.0291822	0.0803516
KLHL24	1866.5	0.324917	0.161157	0.0293432	0.0807785
PAXIP1	370.843	-0.33516	0.167201	0.0293554	0.0807795
POLD3	260.656	0.419248	0.221177	0.0293499	0.0807795
RIPK1	840.069	0.312825	0.154221	0.0293907	0.0808601
EEFSEC	291.861	-0.351577	0.177227	0.0294603	0.0810352
ENPP4	355.712	0.461272	0.252021	0.0294669	0.0810371
TBC1D2	133.385	0.487062	0.27231	0.0294863	0.0810575
TXLNB	22.2178	-0.689626	0.528361	0.0294854	0.0810575
ECSIT	467.526	-0.344851	0.17321	0.0295166	0.0811245
KCTD5	380.75	0.376872	0.193177	0.0295389	0.0811694
GLTP	668.403	-0.368916	0.18813	0.0295513	0.0811868
KCNK7	13.7623	-0.697257	0.57547	0.0296419	0.0814195
C3AR1	91.4571	0.636018	0.42469	0.0296603	0.0814535
PPP6R1	5124.32	0.296762	0.14546	0.029711	0.0815669
CA2	7.74831	0.688423	0.661946	0.0297136	0.0815669
UBR2	1603.87	0.349334	0.176259	0.0297689	0.0817023
NR2C1	365.419	0.416174	0.219827	0.0297912	0.0817468
KCNA6	36.9765	0.68757	0.528195	0.0298647	0.0819319
THEMIS2	780.823	-0.393805	0.204795	0.029901	0.0820151
MICU3	81.9336	0.523141	0.304151	0.0299577	0.082154
SRR	46.0627	-0.558833	0.337712	0.0300166	0.0822989
ACAT2	258.947	-0.40636	0.213517	0.0300558	0.0823897
CHEK1	44.9248	-0.586037	0.366097	0.0300938	0.0824606
PGPEP1	835.26	-0.396231	0.206723	0.0300931	0.0824606
CCNG2	516.088	0.417654	0.221425	0.0301097	0.0824875
ZNF507	912.949	-0.343924	0.173456	0.0301539	0.0825921
PPP1R16A	144.302	-0.490944	0.277279	0.03021	0.0827291
GREM2	48.9803	-0.692298	0.559523	0.0302182	0.0827348
ZNF746	696.041	0.329776	0.165056	0.0302305	0.0827518
GOLGA8N	11.5167	-0.693379	0.57035	0.0302503	0.0827893
ZMYND8	1042.03	-0.391101	0.20358	0.0302698	0.0828001
MTCP1	72.3215	-0.505772	0.289924	0.0302847	0.0828001
PKN3	36.3662	-0.658211	0.463734	0.0302826	0.0828001
CCIN	4.9714	-0.597676	0.825839	0.0302747	0.0828001
RPAP2	560.212	-0.413356	0.218727	0.0302817	0.0828001
POMC	66.1917	-0.578374	0.3587	0.0302946	0.0828104
PWWP2B	238.341	0.461577	0.254112	0.0303178	0.0828272
SLC36A4	316.014	0.384504	0.199288	0.0303117	0.0828272
FBXL15	237.455	-0.409599	0.216189	0.030319	0.0828272
DIS3L	585.24	-0.38558	0.200106	0.0303841	0.0829812
AUTS2	1526.96	0.693511	0.586015	0.0303876	0.0829812
MCU	199.345	0.431242	0.231706	0.0304439	0.0830717
DPCD	8.3982	-0.690678	0.627339	0.0304417	0.0830717
JHY	127.99	-0.486768	0.27443	0.0304451	0.0830717
NDUFA1	653.154	-0.38735	0.201339	0.0304275	0.0830717
RIOK2	338.561	0.336789	0.169587	0.0305141	0.0832431
NDRG1	1734.96	0.336546	0.169468	0.030537	0.0832889
MYH3	89.2454	-0.54375	0.325004	0.0305735	0.0833293
SUPV3L1	409.383	0.358077	0.182713	0.0305623	0.0833293
PLD2	134.156	-0.514418	0.298218	0.0305763	0.0833293
TEAD3	5.44987	0.640871	0.761363	0.0305648	0.0833293
POLR1F	490.252	-0.350656	0.178159	0.0306082	0.0833992
MKKS	307.522	0.371118	0.191097	0.0306494	0.0834701
SLC37A2	7.42079	0.682588	0.660572	0.0306526	0.0834701
NIPAL3	1342.83	-0.342807	0.173393	0.0306456	0.0834701
KLC2	440.974	0.336359	0.169502	0.0306588	0.0834704
WDR45	501.256	0.346508	0.175687	0.030671	0.0834869
PRORP	499.504	-0.38164	0.19801	0.0307102	0.0835769
POU2F1	795.208	0.363411	0.186362	0.0307775	0.0837431
ARHGAP8	6.78998	0.657167	0.725763	0.0308669	0.0839696
ENSG00000284934	134.158	0.444729	0.242585	0.030933	0.084127
AP1B1	1219.48	0.281972	0.138407	0.0309371	0.084127
MORF4L2	1123.77	0.3102	0.154403	0.0309571	0.0841643
MEAF6	1237.23	0.373662	0.193196	0.0309708	0.0841849
PUM3	499.369	0.341581	0.173061	0.0309807	0.0841948
SDR39U1	684.26	0.359325	0.184075	0.0309945	0.0842
FSCN2	4.92756	-0.635646	0.764426	0.030995	0.0842
DSTYK	925.736	-0.283411	0.13928	0.0310163	0.0842412
PCGF6	152.967	0.41528	0.221452	0.0310739	0.0843806
NSF	536.521	0.416574	0.222499	0.0311504	0.0845547
COQ10A	187.36	0.395748	0.208081	0.0311465	0.0845547
ZNF3	518.342	0.307052	0.152834	0.0311935	0.0846533
UAP1	377.352	0.438452	0.23843	0.0311992	0.0846533
MTAP	461.071	-0.344489	0.175176	0.0312505	0.0847604
DNAJB14	1147.22	0.314174	0.157034	0.0312574	0.0847604
NET1	361.03	0.518441	0.303698	0.0312518	0.0847604
NDUFA11	616.362	-0.32981	0.166295	0.0312719	0.0847829
CCDC28B	80.806	0.500133	0.287731	0.0312803	0.0847887
OR52N4	10.1653	-0.685973	0.623166	0.0313161	0.0848688
SCAP	1283.43	0.326948	0.164693	0.031367	0.084973
ENO1	7885.87	0.29815	0.147908	0.031365	0.084973
MCUB	2020.24	-0.454352	0.250868	0.0314096	0.0850714
CLSTN1	3654.28	-0.350046	0.178898	0.0314773	0.0852207
ALG11	365.89	0.346659	0.176794	0.0314749	0.0852207
PHAX	556.205	0.365781	0.188899	0.0315261	0.0853359
RMDN1	217.367	-0.389881	0.204766	0.0315589	0.0853736
AQR	1091.57	0.309736	0.154766	0.0315547	0.0853736
ZNF660	7.09349	-0.652888	0.724345	0.0315496	0.0853736
DUS4L-BCAP29	198.244	-0.378607	0.197331	0.0315997	0.0854669
ATP6V0A2	634.375	0.31892	0.16026	0.031662	0.0856183
MLST8	243.811	-0.371693	0.19302	0.0317455	0.0858271
SLC25A13	86.5707	-0.526295	0.312406	0.0317871	0.0859224
FIZ1	201.255	0.395536	0.209084	0.0318726	0.0861365
PGM3	242.358	0.386933	0.203277	0.0318807	0.0861412
BIK	26.8974	0.633639	0.435232	0.0319034	0.0861854
EVPL	35.0008	-0.678459	0.534564	0.0319634	0.0863305
NTRK2	11.8597	0.673629	0.662091	0.0319921	0.0863907
C11ORF80	96.6783	-0.481853	0.274133	0.0320015	0.0863991
MOV10	653.894	0.389044	0.204896	0.0320117	0.0864094
ATRAID	783.896	-0.430225	0.233917	0.0320247	0.0864273
PIM1	4587.64	-0.409972	0.219381	0.0320495	0.0864635
VIPAS39	278.785	0.341695	0.174443	0.0320509	0.0864635
ESPL1	21.7906	0.662447	0.490099	0.032196	0.0868378
BRICD5	40.0442	-0.617677	0.414266	0.0322232	0.086894
HID1	68.6471	-0.52998	0.31723	0.0322505	0.0869504
ORMDL2	246.753	0.404536	0.21607	0.0323525	0.0871907
MT-ND1	19141.1	-0.400328	0.213134	0.032348	0.0871907
TUBGCP5	237.238	-0.371612	0.19387	0.0323881	0.0872654
SYPL1	772.615	0.399117	0.212368	0.0323931	0.0872654
AKAP1	720.354	0.337494	0.172298	0.0324147	0.0873064
GMEB1	402.544	-0.328189	0.166754	0.0325193	0.0875709
CDC16	538.314	-0.305295	0.153194	0.0325291	0.0875798
SNAPC4	366.926	-0.344962	0.177105	0.0325716	0.0876422
PERCC1	4.64306	-0.598631	0.799803	0.032569	0.0876422
ENSG00000256500	464.72	0.328753	0.167154	0.0325714	0.0876422
METTL15	193.337	-0.416883	0.225259	0.0326108	0.0877303
C2	11.4377	0.68081	0.582926	0.0326787	0.0878956
FNDC3A	1003.41	0.291418	0.145367	0.0326955	0.0879233
ASAP1	1068.37	0.340584	0.174555	0.0327098	0.0879444
AFMID	15.8636	-0.665513	0.504197	0.0327503	0.088036
FAM131B	43.398	0.656808	0.483944	0.0328373	0.0882523
PIBF1	410.133	-0.353454	0.182793	0.0328505	0.0882702
CCR9	70.1943	0.609628	0.40698	0.0328853	0.0883464
LCAT	32.9961	-0.607641	0.404423	0.0328953	0.0883556
ATP2B4	3199.14	0.446253	0.247907	0.0330252	0.0886872
TRMT13	370.584	0.420055	0.228348	0.0330674	0.0887829
H2BC12L	85.1132	-0.628049	0.434315	0.0331104	0.0888807
GFM2	243.063	0.36199	0.188621	0.033128	0.0889106
PDIK1L	371.952	0.405729	0.218411	0.0332736	0.0892835
ZNF461	132.29	-0.459799	0.259091	0.0332934	0.089319
OSBPL7	405.123	-0.492925	0.286723	0.0333277	0.0893935
NUDT4	1044.84	-0.317439	0.161198	0.0333388	0.0894055
ZNF81	290.072	-0.400951	0.215248	0.0333995	0.0895507
KIZ	282.332	-0.359799	0.187622	0.0334447	0.0896542
GPRASP1	1669.68	0.364085	0.190418	0.0334567	0.0896687
PRRG2	7.83411	-0.661263	0.672161	0.0334846	0.0897174
JAM3	150.39	0.4029	0.21676	0.0334881	0.0897174
CXXC4	9.82661	0.639234	0.724295	0.0335094	0.0897569
LYRM7	633.463	-0.33484	0.171978	0.0335315	0.0897984
NSMCE2	288.325	-0.413378	0.224328	0.0335452	0.0898173
VGLL4	753.829	0.291595	0.146344	0.0336233	0.0900088
TPCN2	218.663	0.454963	0.255946	0.0336322	0.0900149
GIMAP1	3439.48	0.424103	0.232504	0.0337402	0.0902861
IFNGR1	656.586	0.342788	0.177369	0.0339071	0.0907148
OTOF	14.1926	-0.674069	0.585674	0.0339658	0.0908498
FCN1	35.0556	-0.626776	0.437715	0.0339709	0.0908498
IL16	5707.51	0.29884	0.150876	0.0339795	0.0908549
KTN1	3471.74	0.255131	0.126222	0.0339879	0.0908594
DCTN6	319.278	0.386047	0.20591	0.0340474	0.0910006
CEP295	506.096	0.367594	0.193529	0.0340609	0.091001
KRBOX4	228.685	0.363205	0.190642	0.0340572	0.091001
C2CD5	698.029	0.318094	0.162396	0.0340931	0.091069
FPR3	2.16648	0.484741	0.879925	0.0341183	0.0911005
CTU1	135.715	0.42261	0.232059	0.0341145	0.0911005
TOP1MT	485.974	-0.438644	0.244268	0.0341726	0.0912275
MUS81	505.883	0.413644	0.225639	0.0342097	0.0912943
MRM2	89.6442	0.465845	0.265943	0.034211	0.0912943
ZNF324B	112.76	0.513815	0.307847	0.0342404	0.0913548
CALM2	2914.98	0.271886	0.135722	0.0342564	0.0913795
CXCL8	29.5738	0.668216	0.540816	0.0343418	0.0915895
CHCHD5	148.195	-0.411469	0.224341	0.0343784	0.0916645
NFE2	14.0333	0.670031	0.612736	0.0343835	0.0916645
L1CAM	12.7565	-0.670649	0.559227	0.0343966	0.0916815
U2AF1	1530.29	0.272112	0.135982	0.0344146	0.0917115
PPOX	125.123	-0.444898	0.249602	0.0344241	0.0917189
ZNF497	13.1903	-0.670941	0.59885	0.0344686	0.0918195
DPM3	216.33	-0.466361	0.26694	0.0344761	0.0918213
ELAC2	755.863	0.321242	0.164759	0.0345222	0.0919263
ZC3H12A	1146.39	-0.492344	0.289347	0.0345942	0.0920999
MAIP1	150.441	-0.431912	0.23993	0.0346092	0.0921218
PNMA5	8.84086	-0.661922	0.647335	0.0346308	0.0921522
CTRL	52.3462	-0.567639	0.363796	0.0346342	0.0921522
PAFAH2	402.396	0.388179	0.208413	0.034748	0.0924368
KYNU	8.12349	0.658546	0.656237	0.034788	0.0925253
PNPT1	393.959	-0.362061	0.191063	0.03495	0.0929379
POFUT2	548.538	0.39588	0.214131	0.0349692	0.0929706
KLHL35	7.8922	-0.651335	0.674279	0.035011	0.0930635
XXYLT1	116.271	-0.520072	0.315935	0.0350213	0.0930727
KARS1	2783.04	-0.327739	0.16931	0.0350469	0.0931226
CALY	8.56325	-0.666093	0.615135	0.0350625	0.0931459
PSTPIP2	215.093	-0.575347	0.374463	0.0351062	0.0932437
CASP9	185.083	0.387834	0.208832	0.0351937	0.0934578
ZNF565	62.4754	-0.527044	0.323412	0.0352676	0.0936359
RNF130	382.096	-0.339734	0.177222	0.0354116	0.0939998
FCGBP	586.827	-0.466615	0.2692	0.0354255	0.0940183
ZNF558	292.281	-0.425575	0.236688	0.0354845	0.0941564
BABAM2	269.164	-0.362242	0.191894	0.0354973	0.0941721
PLK4	35.5764	-0.603987	0.41285	0.0355362	0.0942094
ZC4H2	197.298	-0.370593	0.197518	0.0355354	0.0942094
PRDX4	123.482	-0.427905	0.23853	0.0355249	0.0942094
KCNA3	1087.31	-0.378029	0.202568	0.0355391	0.0942094
SLC35A5	258.587	0.40854	0.224152	0.0355626	0.0942533
TNFRSF1B	3655.57	0.409084	0.224582	0.0355828	0.0942864
PIGG	497.354	0.338073	0.176377	0.0355889	0.0942864
JOSD1	3193.41	0.333857	0.173754	0.0356161	0.09434
SGSM3	442.937	-0.34378	0.18009	0.0356611	0.0944408
GSDMA	11.984	-0.629998	0.714055	0.0357067	0.0945357
BTBD2	1454.04	-0.355838	0.187952	0.0357108	0.0945357
SPAG5	80.7911	0.490974	0.290999	0.0357657	0.0946624
PAQR3	230.037	0.367789	0.195995	0.0358051	0.0947332
TTC28	67.3821	-0.594847	0.401744	0.0358064	0.0947332
BOLA1	123.354	0.468168	0.271348	0.035817	0.094743
WRAP73	296.1	0.376568	0.202015	0.0358594	0.0948365
OR13A1	2.0317	-0.473509	0.874419	0.0358748	0.0948417
FNTA	948.128	0.322112	0.166739	0.0358753	0.0948417
DPP9	1309.33	-0.282918	0.143416	0.0359022	0.0948945
STARD7	1450.29	0.276363	0.139685	0.0359429	0.0949834
ZNF618	36.0395	-0.648152	0.66709	0.0359969	0.0951078
TMEM161A	221.077	-0.365064	0.194444	0.0360135	0.095133
ATP5MC1	256.122	-0.510415	0.309587	0.0360492	0.0952087
TMEM68	171.485	0.422814	0.235655	0.0360917	0.0953025
HMG20A	702.614	0.317059	0.163905	0.0361285	0.0953813
IKZF1	10620.7	0.315421	0.162975	0.0361964	0.0955419
MAP3K10	400.813	-0.43258	0.243545	0.0363135	0.0958323
ISOC1	263.023	0.361062	0.192188	0.036332	0.0958626
ISCA1	912.001	-0.307994	0.158639	0.0363647	0.0959302
ENSG00000250644	667.022	-0.38601	0.209327	0.0364068	0.0960227
NLRP1	4949.12	-0.376211	0.202553	0.0364261	0.0960548
PAX8	14.7169	-0.658128	0.538935	0.0364596	0.0961132
MPHOSPH6	145.105	-0.409075	0.226	0.0364624	0.0961132
ZNF669	134.271	-0.443154	0.252204	0.0364899	0.0961671
DNHD1	508.231	-0.436224	0.246731	0.036498	0.09617
RNF212	21.5357	-0.628801	0.45831	0.0365146	0.0961949
PRRC2C	14918.3	0.287927	0.146875	0.0365224	0.0961969
TLCD3A	30.4832	0.620122	0.443206	0.0365544	0.0962625
PRX	136.691	-0.488279	0.290519	0.0365653	0.0962725
TERF1	464.672	0.313098	0.161956	0.0365867	0.0962915
UTS2	8.85837	-0.655456	0.629896	0.0365825	0.0962915
MLX	700.579	0.346993	0.183277	0.0366006	0.0963095
SC5D	638.627	0.41019	0.22718	0.0366821	0.0964885
ANKRD52	1457.14	0.35155	0.186347	0.0366828	0.0964885
CAMTA2	1397.92	-0.302844	0.155872	0.0367025	0.0965215
SMIM7	385.449	-0.336893	0.176921	0.0367177	0.0965428
MYBL1	861.731	-0.656659	0.538203	0.0367598	0.0966163
PRR4	2.67717	-0.514211	0.845861	0.0367595	0.0966163
NPIPA3	33.5134	-0.631023	0.464529	0.0367754	0.0966374
CEP131	182.785	-0.410354	0.227464	0.0367821	0.0966374
REXO1	1409.83	-0.252587	0.126958	0.0368007	0.0966389
GARRE1	1256.12	0.282436	0.143923	0.0368036	0.0966389
NCKAP5L	319.089	0.38624	0.210062	0.036804	0.0966389
C2CD6	2.02533	-0.466706	0.871935	0.0368375	0.0966895
NSD3	3774.82	-0.309443	0.159981	0.0368338	0.0966895
HINFP	385.985	0.364308	0.195025	0.0368482	0.0966989
RRP1B	1210.52	0.29583	0.15184	0.0368641	0.0967221
CASTOR1	85.4849	-0.49002	0.2929	0.0369038	0.0968076
ARHGEF3	3156.51	-0.347798	0.184196	0.0369313	0.0968351
IL1R2	3.53475	0.56256	0.801147	0.0369417	0.0968351
TFEC	7.84955	0.620952	0.716824	0.0369335	0.0968351
GPR179	4.20995	-0.579327	0.781239	0.0369428	0.0968351
C4ORF3	1858.69	-0.385634	0.209944	0.0370189	0.0970159
TRIM34	64.5852	-0.496408	0.299313	0.0371375	0.097289
TONSL	82.0566	-0.488864	0.292408	0.0371342	0.097289
ETFBKMT	21.8772	-0.638928	0.48507	0.0371778	0.0973759
LIG1	582.286	-0.366859	0.197288	0.0372622	0.0975782
ZNF529	415.768	0.385869	0.210513	0.0373005	0.0976597
CMTM8	158.931	0.595103	0.409391	0.0373358	0.0977143
EXOSC3	314.602	0.324701	0.169901	0.0373357	0.0977143
VRK1	295.782	-0.328882	0.172569	0.0373736	0.0977945
VAMP8	1287.41	-0.349612	0.186053	0.037491	0.0980828
STAM2	278.401	0.390976	0.214462	0.0375166	0.0981308
MFSD13A	79.7344	-0.505947	0.30945	0.0375963	0.0983204
CH25H	2.92781	-0.497722	0.851337	0.0376052	0.0983247
SLC39A8	731.027	0.450243	0.260133	0.0376161	0.0983344
PEDS1	380.405	-0.327998	0.172317	0.037656	0.0984196
FCER1A	6.50061	-0.614737	0.719915	0.0376802	0.098464
ENSG00000260007	27.1618	-0.602638	0.422137	0.0377017	0.0985012
OCIAD2	1060.19	0.510555	0.314253	0.0377318	0.098561
LACC1	34.0022	0.620785	0.452133	0.0377401	0.0985637
UIMC1	824.941	0.287443	0.147708	0.0377815	0.0986151
SNRNP35	469.539	0.451372	0.261385	0.0377786	0.0986151
ZMIZ1	988.797	0.369928	0.200058	0.0377752	0.0986151
SLC25A16	284.955	-0.402075	0.222994	0.0378264	0.0987132
CDKN2AIP	1204.68	-0.465523	0.273483	0.037863	0.0987898
CYP7B1	6.11767	0.620951	0.705399	0.0379071	0.0988859
GMIP	1820.19	0.255116	0.129216	0.0379329	0.0989343
YTHDC1	2390.73	0.34307	0.182318	0.0379544	0.0989714
CD55	2055.17	0.44477	0.25634	0.0379743	0.0990041
ZNF550	508.643	0.44098	0.253393	0.0380444	0.0991678
SHMT1	166.529	-0.448183	0.259322	0.0380698	0.0992151
MX1	675.141	-0.347018	0.185075	0.0381026	0.0992816
SRP19	532.179	0.287934	0.148303	0.038128	0.0993286
KCTD7	694.634	-0.440051	0.252904	0.0381852	0.0994586
FCMR	6907.43	0.355662	0.190927	0.0382001	0.0994782
SIDT1	748.841	-0.373735	0.203266	0.0382089	0.0994823
ELMO3	42.0461	0.546278	0.352819	0.0382537	0.0995798
PIGH	229.167	0.386399	0.212314	0.0382959	0.0996514
FBLN2	58.9682	-0.653145	0.578156	0.0382894	0.0996514
NSFL1C	851.335	0.289224	0.149224	0.0383058	0.0996581
FST	12.7791	0.649005	0.611281	0.0385627	0.100307
SHISA5	3581.72	-0.345893	0.184886	0.0385722	0.100313
GSTA4	5.79235	-0.616509	0.706226	0.0385985	0.100362
UBTD1	32.2248	0.613425	0.445527	0.0387383	0.100706
NRM	74.8355	-0.552013	0.361415	0.0388755	0.101044
ELAC1	64.3205	-0.476857	0.285717	0.0389148	0.101126
FBXL18	288.961	0.33668	0.179346	0.0389984	0.101324
TBK1	345.737	0.443751	0.257691	0.0391271	0.101562
TTC27	316.589	-0.35839	0.1939	0.0391206	0.101562
GSK3B	936.863	-0.277015	0.142716	0.0391169	0.101562
XPR1	477.517	0.337632	0.180101	0.0391205	0.101562
PLP2	1965.21	-0.347104	0.1863	0.039098	0.101562
TDRD3	321.603	-0.364169	0.197943	0.0391965	0.101722
GRIN3B	2.9508	0.498521	0.840809	0.0392298	0.101789
NAALADL1	70.505	-0.502707	0.310789	0.0393128	0.101985
ARMC6	260.974	-0.34968	0.188289	0.0393314	0.102014
MMEL1	6.27052	-0.61714	0.695133	0.0394574	0.102321
HPCAL1	1122.59	0.454127	0.267171	0.0395338	0.10248
BORCS7	273.343	-0.493713	0.302699	0.0395293	0.10248
DYSF	53.2019	-0.628261	0.482133	0.0396107	0.10266
TTYH2	240.268	-0.570838	0.387157	0.0396496	0.102741
DNAJA3	827.842	0.282906	0.146657	0.0396759	0.102776
HPX	2.57638	-0.501875	0.835741	0.039678	0.102776
FAM209A	9.87607	-0.644013	0.608633	0.0397027	0.10282
RAB5B	1944.7	0.29418	0.153456	0.0397253	0.102859
IZUMO4	41.527	-0.559319	0.373176	0.0397507	0.102905
RGS9	47.7802	-0.645115	0.597275	0.0397918	0.102992
PROB1	22.1561	-0.644598	0.545014	0.0398115	0.103023
MRS2	349.296	0.356019	0.193181	0.0398486	0.103093
CISD1	106.169	0.51942	0.328992	0.0398535	0.103093
CORO1C	176.114	0.606009	0.439608	0.039868	0.103111
TCF19	193.775	-0.483392	0.293909	0.0398986	0.10317
BACE1	24.2745	-0.591113	0.416527	0.0399741	0.103346
ZNF133	158.937	0.433401	0.250916	0.0400523	0.103526
C12ORF42	20.9985	-0.624082	0.476288	0.0400662	0.103526
RPEL1	14.4883	0.635085	0.505941	0.0400669	0.103526
HAUS8	117.062	0.458475	0.272033	0.0400966	0.103574
GPR155	733.836	-0.409665	0.232278	0.0401142	0.103574
PRRT4	6.74113	-0.626618	0.665113	0.0401112	0.103574
DCHS1	788.19	-0.313802	0.165911	0.0401157	0.103574
LINGO4	4.80615	-0.585539	0.743545	0.04014	0.103617
JPT2	506.646	0.318197	0.168717	0.0401511	0.103626
RBBP4	2096.84	0.255143	0.13088	0.0401721	0.10366
SLF2	642.416	0.301797	0.158526	0.0401919	0.103692
SDCBP	1809.61	0.319193	0.169455	0.0402575	0.103841
LRP2BP	6.12233	-0.620459	0.677917	0.0402959	0.103921
GALNT2	606.978	0.306538	0.161565	0.0403095	0.103936
NDFIP1	3092.9	0.321446	0.170992	0.0403596	0.104045
NAA30	689.526	-0.277808	0.144232	0.0403939	0.104114
DNAJC11	415.554	-0.348058	0.188482	0.0404219	0.104166
USP45	187.682	0.439247	0.256512	0.0404948	0.104335
BLVRA	226.137	-0.425177	0.245212	0.0405845	0.104541
GINS2	17.08	-0.636422	0.518175	0.0405904	0.104541
ARL13B	121.563	0.420218	0.241301	0.0406062	0.104562
GTF3C5	716.811	0.311907	0.165236	0.0406429	0.104637
CHD1L	647.63	0.310934	0.164683	0.0407029	0.10477
SCAMP5	14.4399	-0.642481	0.569952	0.04071	0.10477
LLGL2	425.824	-0.520374	0.332652	0.0407901	0.104956
SPTSSA	136.091	0.411106	0.234477	0.0407993	0.10496
SPPL2B	661.042	-0.424888	0.245498	0.0408887	0.105152
SLC25A33	127.822	-0.469804	0.283702	0.0408896	0.105152
ZNF764	317.293	0.362898	0.199286	0.0409615	0.105317
EFCAB13	39.0607	-0.560358	0.379066	0.0409873	0.105364
RAB2A	746.068	-0.271851	0.14121	0.0410111	0.105405
AKT1	1817.36	-0.280059	0.146095	0.0410345	0.105445
ABI3	419.053	0.564412	0.38452	0.0410671	0.105509
HMOX2	910.232	-0.29098	0.15271	0.0410801	0.105522
ZHX3	277.909	-0.396477	0.223861	0.0411646	0.10572
NAPB	322.752	0.405727	0.230908	0.0411729	0.105721
FLT4	117.925	-0.551879	0.369358	0.0411872	0.105738
POLR2F	421.232	-0.356037	0.194829	0.0412007	0.105752
POGLUT3	261.318	-0.449535	0.266561	0.0412278	0.105802
DLEC1	76.9719	-0.472145	0.286601	0.0412487	0.105836
YKT6	1074.49	-0.27311	0.142183	0.0413014	0.105932
SERINC5	2739.5	-0.341819	0.185303	0.0413019	0.105932
TRO	18.372	0.637475	0.538333	0.0413325	0.10599
KNSTRN	59.3281	0.499291	0.312624	0.0413491	0.106013
FANCC	91.4898	-0.466725	0.282046	0.0414155	0.106163
H2AW	158.812	-0.569502	0.392898	0.0414932	0.106343
UFC1	1291.95	-0.330853	0.17831	0.0415478	0.106462
ATF7IP2	234.071	-0.440168	0.259391	0.0416458	0.106693
RREB1	1190.55	-0.282824	0.148306	0.0417027	0.106819
SLC48A1	160.751	-0.447446	0.265827	0.0417802	0.106977
H2AX	506.596	-0.634819	0.532681	0.0417758	0.106977
RGS16	42.4503	-0.636299	0.545792	0.0418691	0.107184
C17ORF80	251.911	0.333002	0.180107	0.0419075	0.107263
FUT5	4.17004	-0.554551	0.770318	0.0419502	0.107352
FHIP1A	61.9759	0.547891	0.367323	0.0419824	0.107414
MAP3K9	241.911	0.433707	0.254616	0.0419929	0.107421
MT-CO2	49033.6	-0.37106	0.206388	0.0420172	0.107462
IFIH1	417.486	0.335779	0.182074	0.0420262	0.107465
RSPRY1	490.771	0.325532	0.175386	0.0420782	0.107578
INTS3	726.684	-0.331387	0.179367	0.0422142	0.107882
SLC30A6	419.717	0.302458	0.160796	0.0422157	0.107882
JMY	1414.44	-0.333123	0.180522	0.0422208	0.107882
FAM114A2	237.477	0.403287	0.230684	0.0422567	0.107933
THUMPD3	415.611	0.346968	0.189858	0.042256	0.107933
ZNF646	927.114	0.276836	0.145185	0.0422876	0.107992
PPP1R13L	64.7013	-0.493804	0.309645	0.0423345	0.108071
BLZF1	266.691	0.344197	0.188063	0.0423331	0.108071
MSS51	46.2701	-0.569372	0.396285	0.0423591	0.108113
EFCAB11	14.471	-0.635429	0.562017	0.0423698	0.10812
NUTM2A	12.3297	-0.633649	0.545556	0.0425319	0.108514
C19ORF71	14.244	-0.634293	0.556804	0.0425969	0.10865
POLL	377.114	-0.319636	0.172086	0.0426014	0.10865
BLACAT1	5.26847	-0.586217	0.720007	0.0426288	0.108699
ZNF75D	462.493	-0.349264	0.191884	0.0426525	0.10874
ERCC6L2	726.909	-0.342055	0.187003	0.042682	0.108794
NME2	1649.38	-0.336262	0.18321	0.0427793	0.109022
MME	20.3196	0.632305	0.544228	0.0428383	0.109134
STK19	101.294	0.423582	0.247735	0.0428395	0.109134
SLC39A6	554.413	0.315092	0.169465	0.0429169	0.109311
MYO9B	3498.79	-0.336157	0.183373	0.0429961	0.109483
TADA2A	233.216	0.344692	0.18915	0.0430005	0.109483
WDR55	762.806	0.319079	0.172152	0.0430322	0.109543
PSMA7	1898.63	0.312834	0.168134	0.0430403	0.109543
CDC6	13.9006	-0.630525	0.538637	0.0431206	0.109706
CCT6A	1448.95	0.278899	0.14709	0.0431132	0.109706
CGREF1	1.88884	-0.441602	0.85108	0.0432147	0.109925
TBL2	244.091	0.430056	0.253753	0.043236	0.109938
PFDN2	526.616	0.343591	0.188659	0.0432328	0.109938
PRIMPOL	102.11	-0.413135	0.239994	0.0432699	0.110004
AJUBA	34.9879	0.622496	0.504931	0.0433517	0.110191
CFAP298	417.877	0.324349	0.175992	0.0434327	0.110368
M6PR	2889.48	0.321047	0.173834	0.0434375	0.110368
TMEM217	7.53608	0.609363	0.666392	0.0434819	0.110443
NIN	2967.85	-0.325227	0.17663	0.0434915	0.110443
ZNF596	32.431	-0.590288	0.433271	0.0434868	0.110443
IL6ST	6159.69	0.397595	0.228181	0.0435277	0.110482
INPP5E	393.521	-0.340634	0.186976	0.043531	0.110482
NPIPB13	581.349	0.501948	0.320822	0.043517	0.110482
GOLGA8R	5.78358	-0.611448	0.660193	0.0435753	0.110574
ANKRD31	16.7614	-0.622948	0.509792	0.0436001	0.110616
PRPF39	675.232	0.409347	0.237537	0.0436288	0.110668
GSTM4	61.0288	-0.630275	0.564656	0.043668	0.110747
FAM167B	10.4807	-0.628306	0.595794	0.0436768	0.110749
HSD17B12	468.845	0.435131	0.258858	0.0437116	0.110816
NT5M	15.3055	-0.623795	0.515402	0.0437568	0.11091
COG8	427.797	-0.31929	0.173043	0.0437968	0.110991
VPS13B	1090.34	-0.393924	0.225827	0.0438523	0.11111
RADX	123.597	0.448361	0.270591	0.0438664	0.111126
PYM1	261.631	-0.394753	0.226526	0.043896	0.11118
ZNF382	118.795	-0.451723	0.273805	0.0439891	0.111395
FZD3	121.687	-0.468401	0.289086	0.0440202	0.111453
CTSW	2155.14	-0.623324	0.518053	0.0440553	0.111521
PHKA2	476.762	-0.361824	0.202361	0.0440722	0.111543
TSPOAP1	320.893	-0.548278	0.375242	0.0441155	0.111632
CELF1	3289.75	0.337486	0.185488	0.0441284	0.111644
AATF	1296.46	-0.258151	0.135572	0.0442557	0.111945
PRCC	845.626	0.279351	0.148304	0.0442864	0.112002
YJU2	299.068	-0.367641	0.206821	0.0442951	0.112003
GLB1	333.245	0.377358	0.213962	0.0443096	0.112019
BIRC5	24.1735	-0.59268	0.442394	0.0443672	0.112143
TMCC1	469.175	-0.384605	0.219502	0.0444004	0.112206
UBE2QL1	2.66834	0.48243	0.822275	0.0444334	0.112252
ZNF880	159.606	-0.418041	0.245842	0.0444427	0.112252
DHCR7	358.76	0.434427	0.259596	0.0444678	0.112252
SEPTIN7	3815.58	0.228537	0.118595	0.0444634	0.112252
WASHC3	219.704	-0.344529	0.190655	0.0444468	0.112252
THOC7	465.29	-0.406407	0.236478	0.0444601	0.112252
AGAP1	181.367	-0.608074	0.658035	0.0444798	0.112261
NT5C	235.025	-0.357432	0.19979	0.0445359	0.112382
MRPS16	680.983	-0.31824	0.173134	0.0445921	0.112503
TACC3	1930.71	0.361374	0.202692	0.0446109	0.112529
CACHD1	47.5072	-0.624525	0.539835	0.0447493	0.112857
CPSF4	370.983	-0.301421	0.162452	0.0447746	0.1129
LAPTM4B	80.2536	0.48076	0.302583	0.0447834	0.112901
TAX1BP1	2673.8	0.264864	0.139958	0.0448078	0.112942
SCIN	4.27542	-0.575331	0.718415	0.0448595	0.113051
ZNF641	686.927	-0.31331	0.170249	0.0449396	0.113232
SLC17A3	2.51988	-0.477698	0.822447	0.0450267	0.113431
TMEM45B	106.639	0.462931	0.286169	0.0450697	0.113518
HMGB2	2141.1	-0.361008	0.203051	0.0451251	0.113636
IRF3	1954.27	-0.278459	0.148482	0.0451973	0.113797
FZD5	9.95025	0.617903	0.616528	0.0452431	0.113891
SLC25A17	213.094	0.375712	0.214095	0.0453484	0.114135
TRIM73	131.143	-0.513953	0.338754	0.0454247	0.114306
EIF2D	945.31	-0.364372	0.205866	0.0454412	0.114326
CREBRF	2421.95	-0.322599	0.17686	0.0454569	0.114339
RNF40	1483.4	0.259883	0.137461	0.0454629	0.114339
KLHL5	650.578	0.382432	0.219335	0.0454917	0.11438
PDZD4	701.642	-0.622647	0.549391	0.0454963	0.11438
NOC4L	258.448	0.388681	0.224176	0.0455408	0.114471
PRPSAP2	486.161	-0.349158	0.195144	0.0455729	0.114509
H4C1	4.32336	-0.571515	0.718668	0.045568	0.114509
ZNF223	30.4246	0.599722	0.464214	0.0455852	0.114519
TECR	1453.34	0.278607	0.148895	0.0456062	0.114551
EMC10	1955.47	-0.272092	0.144925	0.0456207	0.114566
PUM1	2312.87	0.247459	0.130343	0.0457877	0.114964
PSTPIP1	1038.95	-0.350008	0.196013	0.0458101	0.114999
MAPKBP1	442.168	-0.319699	0.175301	0.0458316	0.115032
UTP20	517.398	0.29536	0.159561	0.0458664	0.115098
SIRT7	577.004	0.285291	0.15329	0.0459305	0.115237
CEP126	76.0655	-0.559086	0.396688	0.0459893	0.115364
IFNAR1	1183.72	0.30833	0.168031	0.0460344	0.115455
SLF1	244.868	0.389729	0.225708	0.0460618	0.115503
CPSF1	2101.78	-0.378664	0.217279	0.0460909	0.115555
ADGRE2	254.895	-0.446183	0.273057	0.0462043	0.115817
IPO4	423.959	-0.290868	0.157022	0.0462199	0.115835
CASP4	1288.71	-0.300154	0.162982	0.0462883	0.115985
CD48	8028.28	-0.355901	0.200808	0.0463298	0.116068
IFT22	38.4016	-0.569447	0.414093	0.0464752	0.116385
IFT80	295.858	-0.346615	0.194374	0.046482	0.116385
PDK1	960.597	-0.392176	0.228179	0.0464655	0.116385
NFATC1	1324.97	0.252787	0.133973	0.0465099	0.116433
ZBP1	343.626	-0.52331	0.352821	0.0465963	0.116628
SLC35G2	9.23817	0.594198	0.667671	0.0466205	0.116651
LIMA1	409.717	0.327899	0.181593	0.0466311	0.116651
AMPD3	442.047	0.349372	0.19649	0.0466306	0.116651
NOL12	360.925	-0.294669	0.15979	0.0466481	0.116654
IMPG2	11.3918	-0.6188	0.560609	0.0466497	0.116654
TNFRSF6B	11.37	-0.617399	0.584426	0.0467234	0.116812
ENSG00000288637	9.90664	-0.618504	0.564062	0.04673	0.116812
CDK10	407.502	-0.37366	0.214361	0.0467483	0.116815
DNAL4	131.419	-0.387464	0.224891	0.0467431	0.116815
ECEL1	2.06726	0.424784	0.842735	0.0468824	0.117129
NCAPG2	194.472	-0.565073	0.409663	0.0469999	0.1174
TNFRSF13C	305.456	0.402051	0.236823	0.0470178	0.117402
YAE1	57.0159	0.51915	0.349167	0.0470111	0.117402
DDX10	479.567	0.336368	0.187805	0.0470271	0.117404
CD274	161.126	0.508458	0.337082	0.0470476	0.117433
KANSL2	695.45	-0.311529	0.171087	0.0470809	0.117473
PGGT1B	508.348	-0.317832	0.175263	0.0470796	0.117473
HEBP1	143.705	-0.51115	0.34024	0.0470983	0.117495
CCL22	2.52082	0.407054	0.848259	0.0471537	0.117612
UNC119B	878.283	0.303486	0.16596	0.0472283	0.117776
PACS1	5463.84	-0.343106	0.192734	0.0472384	0.11778
ENSG00000255639	197.815	-0.36496	0.208535	0.0472749	0.117849
GTF2H1	474.752	0.388201	0.226267	0.0473281	0.11796
NPIPA1	22.011	-0.615342	0.542307	0.0473492	0.117969
PSAP	5150.69	-0.297741	0.16235	0.047344	0.117969
MCCC1	244.81	-0.343527	0.193193	0.0473882	0.118023
PRR22	18.6708	-0.616073	0.559528	0.0473881	0.118023
DCPS	314.325	-0.355349	0.201683	0.0474264	0.11809
ZNF347	124.125	-0.399542	0.235409	0.0474322	0.11809
ZFP30	151.537	0.4879	0.315976	0.0474525	0.118119
CASP8	1683.14	0.392449	0.229824	0.0474846	0.118177
CNOT7	1604.78	-0.357275	0.203174	0.0475063	0.118209
ANXA2	1419.86	-0.341698	0.192058	0.0475294	0.118223
DNAJC28	11.0821	0.61432	0.584552	0.0475231	0.118223
ZNF671	336.259	0.342137	0.192398	0.0475581	0.118273
TMEM135	272.168	-0.350759	0.198541	0.0475717	0.118285
WDR91	352.931	0.318724	0.176346	0.0475878	0.118304
NUDT18	179.094	-0.432323	0.263314	0.0476429	0.118419
ANKRD13D	1404.9	-0.323135	0.179405	0.0476776	0.118484
YY1AP1	1284.46	0.243235	0.129104	0.0476889	0.11849
CHMP5	437.281	0.351948	0.199549	0.047707	0.118513
ELF1	4363.49	0.249364	0.132759	0.0477273	0.118542
LY86	14.1351	-0.610268	0.51731	0.0477361	0.118542
CCDC30	19.8008	-0.604805	0.496213	0.0477599	0.11858
LRRC8B	487.982	0.351198	0.199135	0.0478186	0.118704
C7ORF25	70.612	0.455794	0.28505	0.0478427	0.11872
AMN1	116.823	-0.495792	0.325259	0.0478377	0.11872
ABHD18	420.781	0.357128	0.203493	0.0478716	0.11877
RFC3	69.437	-0.494514	0.324026	0.0478942	0.118804
FBXO6	69.0881	-0.492789	0.322208	0.0479036	0.118806
MYH7B	7.83431	-0.591788	0.660055	0.0479281	0.118845
MGAT2	709.315	0.382862	0.222969	0.0479651	0.118915
ZNF333	222.148	-0.343628	0.193969	0.0480355	0.119068
H2BC12	116.69	-0.570211	0.422715	0.0480822	0.119162
SBK1	1093.86	-0.313908	0.173608	0.0480983	0.11918
APBA1	23.7677	-0.594168	0.469749	0.0481087	0.119184
DDX41	799.012	0.293862	0.160518	0.0481209	0.119193
GSTZ1	34.4569	-0.584021	0.448244	0.048191	0.119345
INAFM2	136.44	-0.411835	0.246658	0.0482051	0.119358
HACD1	23.2882	0.598177	0.48169	0.048317	0.119613
NOP10	506.981	0.413854	0.248552	0.0483329	0.119613
CRNKL1	711.492	0.27158	0.146661	0.0483431	0.119613
SREK1IP1	597.173	-0.28865	0.157371	0.0483435	0.119613
TEP1	1036.44	0.369371	0.213168	0.0483672	0.11965
MAP6D1	16.4698	-0.606555	0.511027	0.0484354	0.119797
KCNH3	58.7965	-0.555714	0.402008	0.0485428	0.120041
KNDC1	6.40162	-0.551614	0.725922	0.0485647	0.120073
ST7	83.6717	0.459334	0.289993	0.0486336	0.120222
CDC26	499.616	0.351695	0.200574	0.0487752	0.12055
CASP2	1095.26	0.316301	0.176035	0.0489786	0.121008
WRNIP1	831.096	0.263572	0.142192	0.0489736	0.121008
TMEM38B	163.513	0.501702	0.334672	0.0489891	0.121012
PLEKHG3	737.268	-0.607699	0.591487	0.049039	0.121114
C2CD2	106.906	-0.46642	0.297863	0.0491011	0.121245
PYCR2	987.819	0.313879	0.174665	0.049259	0.121613
PTPRF	6.50225	0.563011	0.703166	0.0493101	0.121717
STPG1	60.3174	-0.533837	0.374457	0.0493326	0.121739
GLRX3	512.052	-0.29759	0.163955	0.0493368	0.121739
AKR1A1	528.375	-0.316471	0.176532	0.0493865	0.121839
UFSP2	267.49	0.34612	0.197238	0.0494017	0.121855
TNS1	7.29934	0.594477	0.637326	0.0494331	0.121888
TIAL1	1467.52	0.274985	0.149591	0.0494258	0.121888
SLC4A4	49.965	-0.599127	0.495444	0.0494593	0.121908
KLHDC4	883.699	-0.359442	0.207049	0.0494576	0.121908
ZNF28	155.427	0.467127	0.299744	0.0496642	0.122391
NT5DC2	46.8523	0.550243	0.398471	0.0496944	0.122443
VWA5B2	1.96287	0.418239	0.834606	0.0497226	0.122491
RNF146	514.898	0.303885	0.168515	0.0498311	0.122735
SUMF2	1671.69	-0.287399	0.157789	0.0498492	0.122758
ATP6V0E1	1561.75	0.362614	0.209915	0.0498773	0.122783
IRF2BP1	854.615	0.274046	0.14934	0.0498749	0.122783
ENSG00000274944	38.5784	0.514671	0.352254	0.0499247	0.122877
ETV3L	5.84724	-0.582254	0.661986	0.0499599	0.122919
H2BC7	3.88661	-0.529858	0.74554	0.0499561	0.122919
NOS2	1.88816	-0.414951	0.83505	0.049979	0.122922
MGAT4B	819.4	0.337128	0.191421	0.0499763	0.122922
ID2	1242.33	-0.364213	0.211312	0.0500391	0.123026
CMTM4	51.7484	0.488015	0.32225	0.0500395	0.123026
SLC29A1	26.0774	0.555581	0.408403	0.0501598	0.123299
MRPS11	192.154	-0.359792	0.208231	0.0502446	0.123485
THAP6	264.392	0.334635	0.189967	0.0502787	0.123525
TIGD7	151.675	0.408453	0.246975	0.0502738	0.123525
ZNF595	97.0535	-0.44246	0.27733	0.0503693	0.123725
GSPT2	159.736	-0.358428	0.207379	0.0503887	0.12375
RRAGB	117.906	-0.436198	0.271598	0.0503991	0.123753
FAM171A1	103.074	-0.519113	0.359524	0.0505579	0.12411
PGS1	525.119	0.285999	0.157459	0.0505626	0.12411
BRDT	3.64566	0.491803	0.78256	0.0505739	0.124115
TCTN3	347.77	0.341969	0.19557	0.0506303	0.124209
TMEM256	171.714	-0.439353	0.274908	0.0506272	0.124209
TRAPPC2L	366.599	-0.333138	0.189352	0.0507134	0.12438
GAN	439.473	0.31893	0.179459	0.0507186	0.12438
MDFIC	2559.06	-0.419744	0.257498	0.0507831	0.124516
SPSB3	1213.33	0.351477	0.202727	0.050835	0.124598
TATDN3	119.722	-0.410463	0.249526	0.0508267	0.124598
NINJ2	60.2428	-0.551786	0.405412	0.0508647	0.124649
TRNT1	1061.51	0.361701	0.210436	0.0509	0.12469
RFX7	1134.53	0.287167	0.158477	0.0508962	0.12469
BIRC6	3652.01	0.305384	0.170472	0.0509261	0.124732
AOC2	11.5663	-0.603206	0.548342	0.0509845	0.124852
SMPD3	30.5524	-0.590413	0.483166	0.0510122	0.124898
SNW1	1345.07	0.257447	0.139925	0.051121	0.125141
ZNF33A	1617.4	-0.28838	0.159467	0.0511521	0.125195
SLC25A6	11202.1	-0.328178	0.186308	0.0511646	0.125203
TPPP	176.147	0.484119	0.320723	0.0511744	0.125204
PIGM	469.332	0.340874	0.195417	0.051232	0.125323
CALML4	41.3391	-0.533792	0.380816	0.0512539	0.125354
XYLT1	975.941	-0.33505	0.191405	0.0513951	0.125677
DGLUCY	309.98	-0.344968	0.19864	0.0514659	0.125805
INAFM1	131.137	-0.423403	0.26184	0.0514647	0.125805
TPGS1	228.301	-0.332537	0.189751	0.0515293	0.125937
POLR2K	412.364	-0.33782	0.193619	0.0516174	0.126129
ACADM	462.1	0.329592	0.18787	0.0517358	0.126396
EFCAB2	12.655	-0.6008	0.554004	0.0517468	0.1264
TMEM222	463.446	-0.280109	0.154672	0.0518424	0.126594
SREK1	1429.79	0.355246	0.206667	0.0518447	0.126594
ZNF655	1824.15	0.268003	0.147036	0.0519103	0.126731
SNX14	327.208	0.306655	0.172266	0.0519975	0.126921
IFT140	87.9329	-0.480207	0.3185	0.0520393	0.127
OSGIN1	9.45701	-0.586986	0.625884	0.052361	0.127763
PI4K2A	433.007	0.312299	0.176518	0.0524607	0.127983
CRCP	695.068	-0.267515	0.147146	0.0524959	0.128042
SLC9A7	147.677	0.444753	0.283413	0.0525038	0.128042
BTBD1	981.684	0.310815	0.175553	0.0525168	0.128051
RLN3	2.40276	-0.451189	0.805284	0.0525823	0.128165
CCL2	1.79568	0.416139	0.825154	0.0525801	0.128165
LTBP4	869.75	-0.412443	0.253963	0.0526045	0.128196
SLC39A9	627.675	0.27892	0.154563	0.0527048	0.128417
OSBPL11	423.459	0.290143	0.161957	0.0528237	0.128684
LYNX1	9.60818	-0.590413	0.607252	0.0528927	0.128829
PLD4	9.38609	-0.584577	0.626554	0.0529459	0.128933
SNTG2	5.41977	-0.562103	0.677379	0.0529543	0.128933
RMI1	67.7588	0.465526	0.305218	0.053058	0.129162
FBXO39	1.74882	-0.408505	0.826619	0.0531451	0.129351
PDP2	303.423	0.324144	0.185472	0.0532275	0.129528
QTRT1	343.804	-0.341798	0.198208	0.0532432	0.129543
EVC	33.115	0.561722	0.432879	0.0532904	0.129635
TMX4	1909.67	-0.336241	0.19425	0.0533417	0.129736
[truncated: 1,686,682 more chars]
