## Supplementary material for "The earliest changes in the translatome upon human T cell activation": Table S8 (part 1 of 3)

### Sheet: stim 240 vs stim 30, TE
Gene	baseMean	log2FoldChange	lfcSE	stat	pvalue	padj
RPL12	4906.55	4.24438	0.366366	11.5851	4.90407e-31	5.97953e-27
PABPC3	3516.07	3.91068	0.358703	10.9023	1.12406e-27	6.85285e-24
PABPC1	19422.3	3.91179	0.36577	10.6947	1.07816e-26	4.38198e-23
GSPT2	400.808	3.07595	0.296605	10.3705	3.37662e-25	1.02928e-21
RPL6	11682.7	3.08284	0.302134	10.2036	1.91094e-24	4.66001e-21
ENO3	178.493	3.75852	0.369731	10.1655	2.82533e-24	4.92133e-21
EEF1G	10527	3.88444	0.381859	10.1724	2.63238e-24	4.92133e-21
SLC39A14	591.058	-3.89914	0.418462	-9.31779	1.18787e-20	1.81046e-17
EIF3L	2880.8	2.6922	0.289572	9.29718	1.44222e-20	1.95388e-17
RPS11	12673.3	3.23038	0.350291	9.22201	2.91573e-20	3.55514e-17
RPS5	5251.54	3.32609	0.365927	9.08949	9.95015e-20	1.10293e-16
RPS24	7167.56	3.00301	0.334571	8.97572	2.8151e-19	2.72676e-16
NOP53	8268.7	3.0064	0.33508	8.97217	2.90724e-19	2.72676e-16
RPLP0	10470	3.09769	0.347592	8.91185	5.01861e-19	4.37085e-16
RPL17	4420.53	2.97661	0.337477	8.82017	1.14286e-18	9.28989e-16
EIF3E	4242.41	2.83363	0.323499	8.75931	1.96442e-18	1.49701e-15
SLC25A6	3539.17	2.37721	0.271793	8.74642	2.20228e-18	1.57955e-15
RPL17-C18ORF32	4136.33	2.89475	0.331664	8.72798	2.59266e-18	1.75624e-15
EEF1A1	156226	3.29294	0.377938	8.71291	2.96182e-18	1.90071e-15
RPL3	27215.7	3.39158	0.390575	8.68356	3.83555e-18	2.33834e-15
RPS2	24253.6	3.28907	0.380572	8.64243	5.50319e-18	3.19526e-15
PABPC4	1655.08	3.37503	0.391467	8.62149	6.60892e-18	3.66284e-15
EEF1B2	5269.77	3.20194	0.374909	8.54059	1.33544e-17	6.78705e-15
RPL7	16623.2	3.08422	0.361127	8.54054	1.33592e-17	6.78705e-15
NSA2	1185.09	2.57339	0.304366	8.4549	2.79326e-17	1.36233e-14
RPL31	8947.45	3.16286	0.376141	8.40872	4.14526e-17	1.94397e-14
EEF2	27669.7	3.15485	0.376551	8.37829	5.37025e-17	2.42517e-14
ENSG00000260836	3204.23	2.96709	0.354415	8.37177	5.67589e-17	2.47165e-14
RPS17	7555.14	2.99479	0.358213	8.36035	6.25339e-17	2.62923e-14
BIRC3	3669.77	-1.546	0.185575	-8.33084	8.02701e-17	3.26245e-14
RPS27A	8733.73	2.75086	0.330483	8.32375	8.52219e-17	3.35197e-14
RPL13	20055.4	3.38449	0.408442	8.28635	1.1678e-16	4.44967e-14
CD48	3153.51	2.60828	0.318863	8.17993	2.84007e-16	1.04936e-13
RPS18	12094	3.5035	0.428595	8.17438	2.97392e-16	1.0665e-13
EIF4B	4700.82	2.51001	0.308289	8.14174	3.89623e-16	1.35734e-13
RPL34	4891.2	3.11323	0.382765	8.13352	4.1701e-16	1.41239e-13
RPL18A	10562.6	2.98016	0.367069	8.11882	4.70742e-16	1.55128e-13
EEF1D	3861.38	2.6252	0.324075	8.10059	5.46912e-16	1.6256e-13
RPL10	17672.3	3.03746	0.374784	8.10457	5.2931e-16	1.6256e-13
RPL4	18731.7	2.93165	0.362034	8.09773	5.59955e-16	1.6256e-13
RPS3A	18418.5	3.29984	0.40735	8.10075	5.46193e-16	1.6256e-13
NKTR	366.255	2.69297	0.332343	8.10298	5.36296e-16	1.6256e-13
RPL32	7725.35	3.35595	0.416515	8.05722	7.80514e-16	2.21321e-13
RPL37A	7352.19	3.3261	0.413474	8.04429	8.67463e-16	2.39847e-13
RPL5	11077.1	2.98141	0.370739	8.04181	8.8519e-16	2.39847e-13
RPL8	11819.5	2.40778	0.30036	8.01631	1.08966e-15	2.88831e-13
RPL7A	15557.2	3.02269	0.377985	7.99685	1.27647e-15	3.31148e-13
RPL36A	2940.82	2.57109	0.323678	7.94334	1.96811e-15	4.99942e-13
RPL36A-HNRNPH2	2070.63	2.52554	0.319154	7.91324	2.50772e-15	6.24013e-13
RPL18	8577.99	2.72831	0.345382	7.89938	2.80291e-15	6.83517e-13
RPL26	4671.58	3.088	0.392102	7.87552	3.39325e-15	8.11253e-13
RPSA	5700.13	2.30401	0.293732	7.8439	4.36756e-15	1.02411e-12
RPL13A	29047.4	3.09334	0.395565	7.82007	5.2795e-15	1.21458e-12
RPSAP58	5382.87	2.3054	0.295886	7.79152	6.62085e-15	1.49496e-12
RPL37	8246.56	2.84873	0.366858	7.76521	8.15086e-15	1.80697e-12
RPL23	8103.11	3.23663	0.417061	7.76057	8.45496e-15	1.84092e-12
RPL21	9103.53	3.11717	0.403335	7.72849	1.08833e-14	2.32806e-12
RPL27A	10612.6	2.76626	0.360349	7.67661	1.63353e-14	3.43407e-12
RPL29	6678.29	2.84383	0.372655	7.63125	2.32494e-14	4.80474e-12
RPL39	3190.79	3.25535	0.428604	7.59523	3.07244e-14	6.24371e-12
RPS10	3578.12	2.61329	0.349283	7.48186	7.32789e-14	1.46474e-11
RPL11	13305.3	2.93199	0.394363	7.43476	1.04757e-13	2.06017e-11
RPS19	7848.68	3.13276	0.421589	7.43084	1.07907e-13	2.08843e-11
RPS7	6430.66	2.70643	0.364461	7.42583	1.12076e-13	2.13523e-11
RSC1A1	43.8307	-5.41169	0.733271	-7.3802	1.5805e-13	2.96478e-11
RACK1	10345.8	2.86579	0.389407	7.35936	1.84794e-13	3.41392e-11
TPM2	53.1949	3.3492	0.463607	7.22422	5.0398e-13	9.17168e-11
RPS25	7393.28	2.63839	0.367457	7.18013	6.96458e-13	1.24881e-10
RPS23	9731.28	2.91354	0.40621	7.17249	7.36457e-13	1.30139e-10
RPL9	15437.5	2.72279	0.381719	7.13298	9.82172e-13	1.7108e-10
EIF3H	2720.5	2.2354	0.314994	7.09664	1.27825e-12	2.19517e-10
RPS15A	8737.46	2.95932	0.41773	7.08428	1.39766e-12	2.33448e-10
RPS6	18611.6	2.95472	0.417038	7.08502	1.39026e-12	2.33448e-10
RPS3	16796.3	2.91379	0.41212	7.07024	1.54663e-12	2.54838e-10
RPS13	7238.13	2.69115	0.382471	7.03621	1.97537e-12	3.21142e-10
RPL10A	8510.65	2.45986	0.350039	7.02739	2.10429e-12	3.37601e-10
RPL19	14945.4	2.60372	0.373726	6.96692	3.23951e-12	5.12978e-10
RPS9	8940.3	3.00064	0.431838	6.94853	3.69104e-12	5.76985e-10
RPS14	12758.8	2.66192	0.387184	6.87508	6.19559e-12	9.56238e-10
EIF3D	2476.69	1.69421	0.24853	6.81694	9.29976e-12	1.4174e-09
RPS27	8785.5	2.7986	0.411342	6.80357	1.0206e-11	1.53631e-09
RPS21	2789.24	3.08177	0.453508	6.79541	1.08007e-11	1.60601e-09
THAP12	456.36	1.77149	0.261642	6.77066	1.28197e-11	1.88327e-09
OXA1L	644.022	2.00313	0.296398	6.75824	1.39678e-11	2.02749e-09
RPS10-NUDT3	3082.93	2.50588	0.371056	6.75337	1.44453e-11	2.07214e-09
RPL35A	5130.1	2.5872	0.383648	6.74368	1.54428e-11	2.18947e-09
YBX1	6845.74	2.35303	0.349769	6.72739	1.72731e-11	2.42081e-09
RNF103	131.018	2.45125	0.365146	6.71307	1.90569e-11	2.64046e-09
OGT	2149.65	1.70457	0.25619	6.65352	2.8616e-11	3.92039e-09
RPL27	6474.3	2.52388	0.38029	6.63672	3.2075e-11	4.34546e-09
PYCR3	234.303	-3.08563	0.465402	-6.63003	3.35629e-11	4.49706e-09
RPL23A	13964.8	2.30441	0.348635	6.60981	3.84822e-11	5.10015e-09
RPL14	11963	2.62298	0.397643	6.59631	4.21515e-11	5.52637e-09
RPS8	14556.1	2.77378	0.42384	6.54439	5.97405e-11	7.7491e-09
HKDC1	56.654	3.28557	0.504179	6.51668	7.18816e-11	9.22581e-09
RPL35	4532.74	2.32399	0.356943	6.51082	7.47422e-11	9.49304e-09
RPL15	8706.01	2.02936	0.311891	6.50662	7.68587e-11	9.66121e-09
RPL36	2912.91	2.61086	0.403221	6.47503	9.4796e-11	1.17944e-08
NAP1L1	6275.54	2.38951	0.370267	6.45348	1.09309e-10	1.34627e-08
HNRNPA1	6366.81	1.69383	0.266976	6.34449	2.23157e-10	2.72095e-08
RPLP2	6029.79	3.04969	0.482675	6.31832	2.64422e-10	3.19217e-08
RPS15	7201.82	2.12409	0.337817	6.28769	3.22228e-10	3.85188e-08
CCNI	1535.52	2.54961	0.406611	6.27039	3.6015e-10	4.26341e-08
NME2	679.096	2.26376	0.363337	6.23048	4.65002e-10	5.4517e-08
NACA	6411.33	1.82273	0.293093	6.21894	5.00527e-10	5.81231e-08
ATP1A3	75.9702	2.70736	0.440426	6.14715	7.88859e-10	9.07411e-08
CCNT1	441.732	1.54257	0.251441	6.13493	8.51952e-10	9.70827e-08
RPS4X	13042.1	3.10132	0.506549	6.12245	9.21467e-10	1.04032e-07
RPL30	7089.64	2.68894	0.440897	6.09879	1.06877e-09	1.19555e-07
QARS1	683.856	1.94718	0.319957	6.08576	1.15941e-09	1.28515e-07
EIF3F	2404.92	1.99774	0.329318	6.06628	1.30907e-09	1.43797e-07
TPT1	35639.7	2.84958	0.470015	6.06273	1.3383e-09	1.45696e-07
RPLP1	5009.64	2.49736	0.41468	6.02238	1.71866e-09	1.85448e-07
RPS29	5922.54	2.50709	0.418968	5.98397	2.17764e-09	2.32912e-07
GBP3	865.341	3.45405	0.578205	5.97374	2.31871e-09	2.45843e-07
PRPF38B	980.06	1.3885	0.234673	5.91677	3.28321e-09	3.45105e-07
RPS12	5416.36	2.82112	0.478474	5.89608	3.72245e-09	3.8793e-07
HNRNPA1L2	4333.03	1.64963	0.279914	5.89335	3.78444e-09	3.91048e-07
HNRNPA1L3	4173.1	1.64912	0.282333	5.84106	5.18684e-09	5.31455e-07
FBL	3350.57	2.02145	0.346792	5.829	5.5762e-09	5.66588e-07
RPS16	6902.83	2.42637	0.417804	5.80743	6.34394e-09	6.3927e-07
MARK3	369.567	1.3245	0.228497	5.79657	6.76854e-09	6.76465e-07
PGAM2	40.0255	7.65161	1.3264	5.76871	7.98823e-09	7.91874e-07
FTL	1780.57	2.76244	0.484458	5.70212	1.18327e-08	1.16351e-06
PHB2	933.833	1.38731	0.243474	5.698	1.21219e-08	1.17304e-06
UBA52	5002.64	1.99403	0.349909	5.69873	1.20705e-08	1.17304e-06
PRRC2C	6621.65	1.38817	0.244589	5.67553	1.38263e-08	1.32743e-06
TC2N	452.365	1.68929	0.300961	5.613	1.98854e-08	1.89424e-06
KDM6B	5743.65	2.9037	0.519525	5.58914	2.28198e-08	2.15691e-06
RPL24	8175.72	2.18995	0.392894	5.57389	2.49108e-08	2.33644e-06
ESPL1	61.0863	-2.79701	0.504537	-5.54371	2.96129e-08	2.75626e-06
RPL22	3809.47	2.29919	0.416233	5.52381	3.31724e-08	3.06418e-06
LUC7L	358.038	2.44371	0.445283	5.488	4.06505e-08	3.7267e-06
RPS20	5126.31	2.54161	0.463751	5.48055	4.24007e-08	3.82957e-06
PABPC1L	43.5547	2.89677	0.528525	5.48086	4.23274e-08	3.82957e-06
RPS28	5361.93	2.38161	0.436725	5.45335	4.94309e-08	4.4317e-06
RPL28	9667.42	2.50192	0.459032	5.45042	5.02523e-08	4.47245e-06
RPL38	2323.25	2.25914	0.416191	5.42812	5.69495e-08	5.03178e-06
RSL1D1	2973.5	1.69772	0.31303	5.42348	5.84483e-08	5.12705e-06
ETS2	540.275	-1.75558	0.323932	-5.41958	5.97404e-08	5.20296e-06
GAPDH	7691.54	1.17473	0.220973	5.31615	1.05986e-07	9.16517e-06
HADHA	1199.12	1.2455	0.234351	5.3147	1.06832e-07	9.17327e-06
LTA4H	891.119	1.09125	0.205732	5.30423	1.13151e-07	9.64789e-06
SRSF8	285.843	1.09346	0.20669	5.29037	1.22071e-07	1.03362e-05
BTAF1	710.673	1.46462	0.279617	5.23793	1.62388e-07	1.36552e-05
EIF3M	2142.19	1.6511	0.315307	5.23648	1.63664e-07	1.36682e-05
CSDE1	4172.39	1.21022	0.231765	5.22177	1.77217e-07	1.46e-05
GTF2F1	647.01	1.13778	0.217868	5.22234	1.76679e-07	1.46e-05
UBXN1	925.622	1.5854	0.304118	5.21311	1.85702e-07	1.51964e-05
HMGA1	434.208	2.65275	0.512578	5.17531	2.27529e-07	1.84951e-05
FAU	4556.64	1.87609	0.362812	5.17098	2.32873e-07	1.88041e-05
FBXO5	39.6796	-3.03674	0.587508	-5.16885	2.35544e-07	1.88947e-05
DOT1L	465.919	1.79919	0.349959	5.14114	2.73076e-07	2.17622e-05
ENSG00000265118	564.7	1.45153	0.283919	5.11248	3.17964e-07	2.51749e-05
PYCR1	200.644	-3.11404	0.614795	-5.06517	4.08026e-07	3.20972e-05
LARP4B	375.21	-1.34714	0.266458	-5.05573	4.28742e-07	3.35106e-05
LIX1L	294.072	-1.24097	0.247024	-5.02368	5.06916e-07	3.93683e-05
PTCH1	77.2182	1.85872	0.370151	5.02153	5.12614e-07	3.95588e-05
IGSF3	44.3266	-5.03107	1.00452	-5.00844	5.48722e-07	4.2079e-05
NME1-NME2	937.355	1.92877	0.385325	5.00556	5.57005e-07	4.24473e-05
RBM5	735.295	1.22132	0.244591	4.99331	5.93519e-07	4.4949e-05
ANGEL1	115.742	-1.4093	0.283036	-4.97923	6.38373e-07	4.80474e-05
TRA2B	1686.31	1.79292	0.361053	4.9658	6.84195e-07	5.11803e-05
HDLBP	1091.33	1.36825	0.275731	4.96227	6.96737e-07	5.18007e-05
PUM2	977.228	-0.760077	0.154637	-4.91524	8.8673e-07	6.55267e-05
CCT6B	61.7805	2.95043	0.600966	4.90947	9.13221e-07	6.70777e-05
BNIP2	544.08	-0.910537	0.185897	-4.89809	9.67751e-07	7.06574e-05
PFKFB4	29.0084	6.24768	1.27971	4.8821	1.04962e-06	7.61785e-05
DNHD1	94.1889	2.07284	0.429264	4.82882	1.37346e-06	9.90922e-05
CHTF8	70.0808	-1.70894	0.355622	-4.8055	1.54363e-06	0.000110715
TBC1D14	208.596	-1.37456	0.286315	-4.80086	1.57983e-06	0.000112649
TRIM6-TRIM34	74.1032	2.02886	0.422841	4.79817	1.6012e-06	0.000113509
CS	937.337	1.18048	0.246233	4.79415	1.63363e-06	0.000115138
KMT2D	1601.45	1.14954	0.240214	4.78548	1.70581e-06	0.000119534
TUBB4A	56.2596	2.43671	0.511768	4.76136	1.92297e-06	0.00013322
H1-2	1492.1	-2.21457	0.465086	-4.76163	1.92039e-06	0.00013322
SLC9B2	327.538	2.66517	0.560527	4.75476	1.98681e-06	0.000136865
RNF10	763.527	1.0206	0.214729	4.75296	2.00461e-06	0.000137316
LUC7L3	1309.3	1.61263	0.339521	4.74971	2.03706e-06	0.000138759
RPL41	10057	1.80592	0.38085	4.74182	2.11803e-06	0.00014268
ERGIC3	717.347	1.50137	0.316566	4.74268	2.10904e-06	0.00014268
EIF3G	1867.74	1.14233	0.2414	4.73211	2.22195e-06	0.000148859
TARS3	122.784	1.2962	0.27456	4.72103	2.34651e-06	0.000156344
TAF1D	430.495	1.45808	0.309974	4.70388	2.55259e-06	0.000169151
ATP6AP2	925.271	-0.628868	0.134497	-4.67569	2.92962e-06	0.000193086
PTPN7	1745.04	-2.11013	0.453861	-4.64929	3.33078e-06	0.000218345
CTSK	18.8498	4.19268	0.904793	4.63385	3.58926e-06	0.000234031
SSR2	1020.84	1.33331	0.287871	4.63164	3.62786e-06	0.00023529
DDX50	541.577	0.923292	0.199492	4.62821	3.68834e-06	0.000237946
GDI2	1808.98	0.945901	0.204578	4.62366	3.77023e-06	0.000241949
RPL39L	78.7468	3.33024	0.72099	4.61898	3.85626e-06	0.000246175
PPP4C	500.777	-0.780428	0.169067	-4.61609	3.9103e-06	0.000248324
TTC5	123.848	-1.31557	0.28533	-4.61068	4.01354e-06	0.00025356
NOA1	297.742	1.08212	0.235945	4.58635	4.51065e-06	0.000283497
UTP14C	125.747	2.21134	0.48289	4.57939	4.66338e-06	0.000291593
CAMK1D	191.314	-1.15823	0.253728	-4.56483	4.99897e-06	0.000310982
EIF3K	1330.67	1.16917	0.256516	4.55789	5.16707e-06	0.000319808
NRARP	20.0748	-3.68507	0.81045	-4.54695	5.44296e-06	0.000335182
PFDN5	1859.59	1.40719	0.309663	4.54427	5.5126e-06	0.000337765
ATP5F1D	295.538	1.3276	0.292273	4.54233	5.56359e-06	0.000339184
DAP3	747.434	1.27535	0.281337	4.53318	5.8101e-06	0.00035245
CD3G	1629.01	-1.20884	0.267957	-4.51132	6.44266e-06	0.000388888
ZKSCAN1	222.295	-1.28573	0.28548	-4.50374	6.67678e-06	0.000401034
MT-ND1	6870.85	1.50493	0.335397	4.487	7.22344e-06	0.000431742
G2E3	113.589	1.62275	0.361991	4.48286	7.36498e-06	0.000438054
TFR2	18.0899	2.80577	0.626295	4.47995	7.4661e-06	0.000441914
MYCN	35.0987	4.90809	1.09755	4.47186	7.75413e-06	0.000456744
UBALD1	93.7248	-1.6644	0.372328	-4.47025	7.81296e-06	0.000457997
GORAB	39.6836	3.19199	0.716248	4.45654	8.32919e-06	0.000485923
KCNH4	19.8602	-4.48086	1.00836	-4.44369	8.84279e-06	0.000513429
ZNF335	304.258	1.24435	0.280367	4.43829	9.06779e-06	0.000523998
MYL12B	2794.29	-1.02925	0.232408	-4.42864	9.48284e-06	0.000545397
AHCY	409.861	1.56579	0.355051	4.41005	1.03346e-05	0.000591595
MAN2B1	729.064	1.0059	0.228912	4.39426	1.11151e-05	0.000633302
UXT	553.52	1.42619	0.325262	4.38474	1.16122e-05	0.000658546
RAB10	421.829	-1.02443	0.235191	-4.35573	1.32622e-05	0.000748639
OLA1	435.088	1.32605	0.305206	4.34478	1.39418e-05	0.000783375
IRGQ	122.671	1.52418	0.351164	4.34036	1.42249e-05	0.000795616
SFN	39.643	3.89068	0.897371	4.33565	1.4533e-05	0.000809137
RCL1	676.267	-1.87494	0.432591	-4.33422	1.46281e-05	0.000810727
ERMARD	64.1897	1.79173	0.415821	4.3089	1.64069e-05	0.000905202
EIF2S3	1284.58	1.88504	0.439218	4.29181	1.77223e-05	0.000973372
ATP8B2	842.145	-0.858244	0.201639	-4.25634	2.07802e-05	0.0011362
TEPSIN	88.1796	1.92389	0.45246	4.25207	2.11805e-05	0.00115292
IMPDH2	1561.01	1.83276	0.432078	4.24173	2.21801e-05	0.00120197
RAB4A	96.3872	1.91216	0.451584	4.23435	2.29215e-05	0.00123664
CCNL2	329.292	1.42571	0.337259	4.22734	2.36465e-05	0.00127014
H2AC20	392.102	-1.79522	0.425066	-4.22338	2.4066e-05	0.001287
MEMO1	165.068	1.69926	0.402602	4.22069	2.43558e-05	0.00129681
TRIM34	61.0346	1.83694	0.436342	4.20987	2.55519e-05	0.00135459
LMF2	278.652	1.16794	0.27756	4.20788	2.57776e-05	0.00136063
PNPO	88.877	-1.83188	0.437426	-4.18786	2.81599e-05	0.00147997
AMN	55.1847	-2.42437	0.579167	-4.18596	2.83964e-05	0.001486
ZMYM2	442.759	1.12983	0.270818	4.17194	3.02024e-05	0.00157375
IGBP1	393.222	1.48332	0.36027	4.11726	3.83409e-05	0.00198932
EIF2S2	2114.68	0.976875	0.237932	4.10568	4.0312e-05	0.00208273
HNRNPH2	1609.2	0.975538	0.237919	4.10029	4.12626e-05	0.00211267
SIPA1L2	167.605	-2.10459	0.51323	-4.10068	4.11936e-05	0.00211267
DDX17	3197.97	0.7174	0.174999	4.09946	4.14114e-05	0.00211267
EIF5	1171.98	1.48969	0.364889	4.08259	4.45374e-05	0.00226269
KRT10	253.208	-1.7253	0.423412	-4.07476	4.60615e-05	0.00231894
RHOBTB3	24.5834	-2.48707	0.610475	-4.07399	4.62153e-05	0.00231894
POLR1E	334.857	1.40874	0.345738	4.0746	4.60929e-05	0.00231894
RPL26L1	160.134	1.56716	0.385002	4.07053	4.69057e-05	0.00234394
UQCRB	1428.89	1.36587	0.335723	4.06846	4.73254e-05	0.00235526
BTBD8	43.9534	2.07019	0.510737	4.05335	5.04898e-05	0.00250253
ENSG00000272822	468.432	1.47417	0.363905	4.05097	5.1006e-05	0.00251788
ZNF675	66.2157	1.62742	0.403379	4.03448	5.47229e-05	0.00269047
SEC16A	1458.89	-0.955481	0.237502	-4.02304	5.74506e-05	0.00281324
SNX1	638.041	-0.75404	0.187753	-4.01613	5.91624e-05	0.00288547
RSRP1	299.679	1.5836	0.395572	4.00331	6.2462e-05	0.00303426
ZNF655	229.7	1.0516	0.262783	4.00178	6.28669e-05	0.00304181
CYLD	3154.58	-0.985247	0.246476	-3.99733	6.40614e-05	0.00308735
ANP32B	2570.34	1.20866	0.30267	3.99332	6.51544e-05	0.00312767
TXNL1	512.25	1.21723	0.305147	3.98901	6.635e-05	0.00316018
KDM5B	815.286	0.899145	0.22538	3.98946	6.62246e-05	0.00316018
NAP1L2	105.111	1.69081	0.425375	3.97487	7.04178e-05	0.00334087
MYOM1	14.732	3.78019	0.954848	3.95895	7.52807e-05	0.00355774
HEATR5B	590.189	0.732777	0.185214	3.95638	7.60936e-05	0.00358228
NDUFS1	559.907	-0.683454	0.17288	-3.95335	7.70658e-05	0.00361409
RIPK4	16.2602	-3.48111	0.8817	-3.94818	7.87481e-05	0.00367884
EIF4A2	3312.09	0.930453	0.235798	3.94598	7.94756e-05	0.00369865
FBXO38	313.093	0.761576	0.193859	3.9285	8.54782e-05	0.00396287
SLC36A4	46.4797	2.6985	0.687179	3.92693	8.60374e-05	0.00397369
SPOPL	36.8862	2.07895	0.530428	3.91938	8.87756e-05	0.00406933
ATP6V1E2	26.0476	2.14051	0.546039	3.92006	8.85266e-05	0.00406933
EIF2A	1176.54	1.2414	0.317028	3.91574	9.01274e-05	0.00409988
YBX2	59.0386	6.1603	1.57304	3.91617	8.99669e-05	0.00409988
SPAG5	46.4727	-2.39255	0.611144	-3.91488	9.0451e-05	0.00409988
EIF2S3B	697.716	1.82787	0.467029	3.91383	9.08439e-05	0.00410244
DGAT1	117.599	1.42215	0.363736	3.90984	9.23574e-05	0.00414319
FAM168B	153.166	-1.00301	0.256546	-3.90966	9.24257e-05	0.00414319
IL15RA	98.6429	-1.70586	0.437067	-3.90298	9.50163e-05	0.00422814
TTN	252.225	1.76963	0.453506	3.9021	9.53612e-05	0.00422814
SHISA8	8.2455	-5.82622	1.49276	-3.90299	9.50112e-05	0.00422814
RBMX2	180.328	1.16406	0.298688	3.89723	9.72982e-05	0.00429839
SDHD	267.583	-0.77984	0.201587	-3.86849	0.00010951	0.0048204
VIM	20033.7	1.43818	0.371979	3.86628	0.000110508	0.00484684
WDR82	998.438	-0.650134	0.168309	-3.86273	0.000112125	0.00490016
NECTIN2	38.4139	-3.09173	0.801296	-3.85841	0.000114127	0.00495212
ATL3	637.557	-1.06012	0.274721	-3.85891	0.000113896	0.00495212
TUBA1A	2194.57	0.890104	0.230803	3.85655	0.000114997	0.00495462
TMBIM6	3897.29	-0.747875	0.193911	-3.8568	0.000114881	0.00495462
ALG10B	49.5396	1.54325	0.402259	3.83646	0.000124823	0.00535903
HK3	17.3346	3.85089	1.00512	3.83127	0.000127481	0.00545396
ARPC1A	84.6669	1.53906	0.40181	3.83033	0.000127972	0.00545582
TUBA1C	2570.73	-1.06371	0.278051	-3.82561	0.000130451	0.00554214
RHBDL3	56.8217	-5.39168	1.40993	-3.82407	0.000131266	0.0055574
USP15	1051.1	0.777194	0.203524	3.81869	0.000134163	0.0056604
DLG1	217.644	1.24129	0.325488	3.81363	0.00013694	0.00575764
MYL6B	268.564	1.16104	0.304983	3.80691	0.000140715	0.00589232
PPA1	2256.76	1.30675	0.343397	3.80537	0.000141593	0.00589232
MOB1A	1022.59	-1.09761	0.2884	-3.80585	0.000141316	0.00589232
PTP4A2	385.96	1.62186	0.426338	3.80416	0.000142284	0.00590091
KBTBD2	394.506	0.791614	0.208498	3.79675	0.000146607	0.0060596
HES4	42.7147	-3.09314	0.816286	-3.78929	0.000151079	0.00622332
IGF1R	295.287	-1.9329	0.510305	-3.78773	0.000152028	0.00624135
PRPF3	487.152	1.28518	0.339903	3.78102	0.000156188	0.00639061
PUS3	139.998	1.40805	0.372517	3.77984	0.000156928	0.00639941
SLFN13	122.919	1.72209	0.4565	3.77238	0.000161699	0.00657199
CLNS1A	520.669	1.09626	0.290748	3.77046	0.000162946	0.00660066
MAP2K6	89.66	1.99571	0.530196	3.76409	0.000167154	0.00674869
PMPCB	643.741	0.975523	0.259984	3.75224	0.000175258	0.00702935
TOE1	166.57	1.49665	0.398795	3.75292	0.000174786	0.00702935
TP53	334.807	-0.916649	0.244634	-3.74702	0.00017895	0.00715389
YTHDC2	296.444	0.982703	0.262688	3.74095	0.000183324	0.00730479
GIGYF2	670.663	0.724567	0.193816	3.73844	0.000185168	0.00735426
LENG8	755.755	0.806105	0.215835	3.73482	0.000187847	0.00743641
MTHFD2L	20.6012	2.69967	0.726264	3.71721	0.000201439	0.00794867
SIRT1	288.102	0.951596	0.257437	3.69642	0.000218659	0.00860034
C1GALT1	226.83	-1.1065	0.299645	-3.6927	0.000221888	0.0086993
RPL36AL	1678.09	1.26946	0.34414	3.6888	0.000225312	0.00880521
SLC20A1	529.339	1.21019	0.328412	3.68497	0.000228733	0.00891036
ATP5F1A	2223.6	0.581744	0.158001	3.6819	0.0002315	0.00898942
TRIR	1361.59	1.02471	0.278413	3.68054	0.000232741	0.00900891
ANKRD13A	355.906	-0.894552	0.243114	-3.67955	0.000233644	0.00901526
ATAD2	154.719	1.4657	0.399028	3.67318	0.000239551	0.00921404
GFI1B	7.82568	6.73611	1.83513	3.67064	0.000241947	0.0092769
CNOT7	257.484	1.07043	0.291885	3.66729	0.000245131	0.00936954
EVI2A	1194.15	0.966544	0.263845	3.6633	0.000248988	0.00948722
UBR2	566.155	1.1034	0.301826	3.65573	0.000256447	0.00974098
ELP1	339.818	0.857936	0.235237	3.64711	0.000265205	0.0100424
ADAR	2223.29	-0.605448	0.166068	-3.64579	0.000266575	0.010063
HCFC1	777.968	-0.775773	0.213007	-3.64201	0.000270523	0.0101805
PDIA4	958.644	-0.70972	0.195051	-3.63864	0.000274085	0.0102828
VEGFA	39.2321	-3.35451	0.922593	-3.63595	0.000276953	0.0103586
MFN2	365.117	-0.741298	0.204125	-3.63159	0.000281676	0.010503
DDX20	547.665	1.10535	0.304465	3.63046	0.000282913	0.010517
H2AC12	73.267	-4.20154	1.16066	-3.61997	0.000294636	0.0109195
DICER1	320.587	1.1844	0.32764	3.61492	0.000300437	0.0111007
DHX36	1007.78	0.948738	0.262742	3.61091	0.000305127	0.0112399
ERFL	37.5119	2.32945	0.646687	3.60212	0.000315627	0.0115917
NXPH4	8.19588	-5.63048	1.56385	-3.60039	0.000317739	0.0116342
B2M	58783.4	-0.575278	0.159935	-3.59695	0.000321974	0.0117437
SP1	537.49	-0.766833	0.213223	-3.5964	0.000322656	0.0117437
LDLRAD4	53.5124	-1.75087	0.488182	-3.58651	0.000335134	0.0121255
KLF12	214.069	-1.18902	0.331526	-3.58651	0.000335132	0.0121255
TNFRSF14	376.755	1.40491	0.391861	3.58522	0.000336791	0.0121494
SREK1	413.133	1.18532	0.331954	3.57074	0.000355971	0.0127882
FJX1	10.5391	-6.28404	1.7601	-3.57028	0.000356598	0.0127882
HECTD1	786.544	0.978	0.27478	3.55921	0.000371978	0.0133007
SDHAF3	80.0996	-1.49542	0.42054	-3.55596	0.000376599	0.0134265
PCBD2	29.1928	-1.93928	0.54592	-3.55232	0.000381852	0.0135741
RALGAPA1	558.261	1.18183	0.332945	3.54963	0.00038578	0.0136343
RLIM	409.178	0.87269	0.245801	3.55039	0.000384664	0.0136343
PCMT1	422.82	-0.665178	0.187582	-3.54607	0.000391027	0.0137798
ROCK1	869.09	0.928462	0.262073	3.54276	0.000395962	0.0139135
ADSS1	10.8912	3.67271	1.03835	3.53706	0.000404609	0.0141764
RPS26	6411.36	1.90575	0.539557	3.53206	0.000412343	0.0143649
EPC1	424.77	0.788708	0.223268	3.53256	0.000411551	0.0143649
ATP5MF-PTCD1	106.821	-1.08012	0.305919	-3.53074	0.000414402	0.0143954
ZFAND5	505.532	0.91113	0.258681	3.52222	0.000427949	0.0148238
SF3A2	647.156	0.720877	0.204825	3.51947	0.000432408	0.0149358
ACVR1B	88.2466	-1.14823	0.326489	-3.51691	0.000436606	0.0149959
TAF10	389.045	1.09983	0.312707	3.51713	0.000436232	0.0149959
DGKD	386.763	0.851417	0.242301	3.51388	0.000441614	0.0150829
PCNX2	142.388	1.36355	0.387977	3.51451	0.000440569	0.0150829
CPS1	34.1452	4.89462	1.39392	3.51142	0.000445727	0.0150965
JRKL	149.013	-1.10145	0.313673	-3.51145	0.00044567	0.0150965
TNXB	92.9548	2.15607	0.613888	3.51215	0.000444493	0.0150965
ENSG00000198211	9.875	3.8032	1.08334	3.51064	0.000447037	0.015099
CMPK1	415.379	1.0332	0.295115	3.50101	0.0004635	0.0156118
CLPB	124.842	-0.965581	0.275981	-3.49873	0.000467487	0.0157027
HMGN4	184.423	-1.11401	0.318583	-3.49676	0.000470937	0.0157751
YWHAB	2568.01	-0.424714	0.121595	-3.49287	0.000477864	0.0159633
SLC25A3	2149.04	1.04315	0.298781	3.49135	0.000480584	0.0160103
CCND3	681.272	0.829818	0.23776	3.49014	0.00048276	0.0160321
TCIRG1	286.733	1.12272	0.32174	3.48953	0.000483868	0.0160321
CELSR2	30.2127	2.783	0.79854	3.48511	0.000491936	0.0162552
RWDD1	412.379	1.25217	0.359754	3.48061	0.000500264	0.0164857
NEK9	539.524	-0.718043	0.206919	-3.47017	0.000520133	0.0170943
GPATCH2L	188.416	-0.994338	0.286638	-3.46897	0.000522461	0.0171188
TYRO3	8.41635	-4.85941	1.40115	-3.46816	0.000524033	0.0171188
YLPM1	742.298	0.590836	0.170387	3.46762	0.000525091	0.0171188
ZNF581	131.911	1.56081	0.450305	3.46611	0.000528038	0.017169
CSNK1A1	710.813	-0.576237	0.166288	-3.4653	0.000529647	0.0171755
WWP1	510.548	0.796227	0.229982	3.46213	0.000535928	0.0173331
EPM2AIP1	260.918	0.980624	0.283529	3.45863	0.000542922	0.0175128
MAP1LC3B	307.564	-0.70518	0.204695	-3.44502	0.000571011	0.0183703
PANK2	169.222	-1.10358	0.320885	-3.43919	0.000583465	0.0187215
CPT1B	96.8284	2.1757	0.635743	3.42229	0.000620954	0.0198722
FEM1B	287.134	0.868645	0.253901	3.42119	0.000623468	0.0199004
PDK3	174.927	-1.03462	0.302497	-3.42027	0.000625599	0.0199163
SEC62	1427.72	0.745541	0.218087	3.41854	0.000629573	0.0199608
NINJ1	515.135	-1.31903	0.38588	-3.41824	0.000630273	0.0199608
IDS	250.134	-1.30597	0.382479	-3.41449	0.000639019	0.0201854
R3HDM1	138.153	1.27978	0.374972	3.413	0.000642517	0.0202434
PYHIN1	586.853	1.84243	0.540334	3.40979	0.000650119	0.0204302
ANKRD33B	18.8346	-2.48472	0.728967	-3.40855	0.000653084	0.0204706
NPM1	8271.54	1.35545	0.397914	3.40639	0.000658275	0.0205804
ELK4	216.843	1.41641	0.415996	3.40487	0.000661959	0.0206426
AP1G1	368.763	0.663857	0.195149	3.40179	0.000669461	0.0208233
DPH5	164.111	1.40382	0.412844	3.40036	0.000672965	0.0208403
MTA2	1208.43	-0.6231	0.183255	-3.40018	0.000673427	0.0208403
THG1L	96.0938	1.36883	0.40301	3.39652	0.000682482	0.0210671
VHL	192.165	-0.9168	0.270391	-3.39064	0.000697284	0.0214696
MTMR4	187.038	-1.0521	0.310609	-3.38722	0.000706056	0.0216305
WDR37	137.923	-1.08604	0.320605	-3.38746	0.000705427	0.0216305
NONO	2539.8	0.683581	0.201858	3.38645	0.000708024	0.0216364
GPSM1	110.404	-2.11793	0.628002	-3.37249	0.000744928	0.0227009
CWF19L2	443.373	0.767066	0.227489	3.37188	0.000746581	0.0227009
TAPBP	2492.02	-0.617161	0.18337	-3.36567	0.000763585	0.0231602
STRN3	141.79	1.21588	0.36136	3.36474	0.000766154	0.0231804
RBBP4	1285.39	-0.496424	0.147579	-3.3638	0.000768785	0.0232024
S100A11	499.201	-0.863007	0.25661	-3.36311	0.000770684	0.0232024
HDGFL2	219.91	1.22122	0.363288	3.36159	0.000774963	0.0232737
FLNC	177.086	-4.55372	1.3558	-3.35869	0.000783115	0.0234608
ZCCHC2	213.669	0.892538	0.266185	3.35308	0.000799184	0.0238835
GNB3	29.4411	4.62772	1.38095	3.3511	0.000804902	0.0239955
PGD	499.097	0.720925	0.215249	3.34926	0.000810284	0.024097
TRAF3	412.234	1.092	0.326164	3.348	0.000813961	0.0241475
ITM2B	5425.34	-0.513131	0.15348	-3.34332	0.00082783	0.0244994
PFKFB1	10.965	4.66745	1.39724	3.34048	0.000836343	0.0246914
ATP5MC2	814.678	0.975531	0.292095	3.33978	0.000838463	0.0246941
UPP1	250.65	1.13503	0.34052	3.33323	0.000858434	0.0252214
ANP32A	1023.88	-0.607359	0.182346	-3.33081	0.000865933	0.0253806
BTF3	4680.39	1.01427	0.304643	3.32937	0.000870434	0.0254513
DONSON	35.6714	2.4286	0.729625	3.32855	0.000872983	0.0254648
TM9SF4	420.899	-0.716199	0.215516	-3.32319	0.000889946	0.0258976
ZRANB1	213.81	-0.770036	0.232094	-3.31777	0.000907388	0.0263423
ZNF541	15.2221	3.0373	0.916198	3.31511	0.000916062	0.026531
CABIN1	458.955	-0.798893	0.24105	-3.31422	0.000918999	0.026553
STING1	399.426	0.751005	0.226841	3.31072	0.000930575	0.0268239
ZFHX2	12.5435	-3.15574	0.955333	-3.30329	0.000955582	0.0274797
ATF4	2457.76	1.3055	0.396058	3.29622	0.000979938	0.0280478
ZNF26	112.923	1.20692	0.36608	3.29687	0.000977698	0.0280478
RPL22L1	480.658	1.16648	0.354089	3.29431	0.000986648	0.0281738
WDR73	85.5753	-1.07061	0.325117	-3.293	0.000991237	0.0282387
C6ORF89	210.852	-1.32867	0.403998	-3.28879	0.00100618	0.0285975
GNG3	6.74775	6.19483	1.88424	3.28771	0.00101006	0.0286411
NID1	17.5733	-4.97663	1.51437	-3.28628	0.00101519	0.0287198
SNRPD2	1066.49	1.01221	0.308165	3.28464	0.00102113	0.0288208
PCSK4	7.40537	3.77675	1.15108	3.28103	0.00103427	0.0291245
YKT6	190.071	-0.820721	0.25041	-3.2775	0.0010473	0.0293558
KRBOX5	118.79	1.21734	0.37138	3.27788	0.00104589	0.0293558
SLC22A4	7.77886	-4.73774	1.44616	-3.27608	0.00105259	0.0294364
MGAT2	356.586	-0.751947	0.230142	-3.26731	0.00108573	0.0302936
FAM107B	893.552	-0.745116	0.228117	-3.26638	0.00108931	0.0303242
REEP5	406.915	-0.583354	0.178729	-3.26391	0.00109886	0.0305203
HSD11B2	6.95854	-6.02979	1.84801	-3.26286	0.00110295	0.0305641
SPEG	34.0517	2.09752	0.643019	3.26198	0.00110635	0.0305891
IPO7	1572.02	0.970025	0.297594	3.25955	0.00111588	0.0307826
MSI2	186.052	-0.951779	0.292244	-3.25679	0.00112679	0.0310135
DUSP4	416.072	-1.96388	0.603573	-3.25376	0.00113888	0.0312756
DMPK	62.129	2.33563	0.718814	3.24928	0.00115698	0.0317012
TMEM8B	65.6397	1.79465	0.553265	3.24373	0.00117974	0.0322523
LAMP2	522.765	-0.841944	0.259865	-3.23993	0.00119561	0.0325484
TMED10	814.566	-0.618343	0.190855	-3.23985	0.00119591	0.0325484
SLC37A4	28.315	2.20079	0.68238	3.22517	0.00125898	0.0341888
KCNA3	779.751	-0.933112	0.289468	-3.22354	0.00126616	0.0343072
PHLDB1	229.368	-2.08869	0.648276	-3.2219	0.00127341	0.0344273
MCM7	357.489	1.09431	0.341001	3.20911	0.00133147	0.0359173
ABCA3	45.7799	1.70448	0.531639	3.20609	0.00134551	0.0362159
KHDRBS3	6.65367	-5.06995	1.58235	-3.20407	0.00135501	0.0363913
SKOR1	7.88044	4.31138	1.34612	3.20283	0.00136084	0.0364674
DDI2	156.236	-1.43938	0.449961	-3.19891	0.00137948	0.0368859
PIK3CA	295.917	0.798909	0.249844	3.19763	0.00138561	0.0369687
VPS51	1169.72	0.886184	0.27731	3.19564	0.00139521	0.0371436
SSR1	778.345	-0.643114	0.201351	-3.19399	0.00140321	0.0371943
KCNJ11	6.76123	-4.22919	1.32391	-3.19446	0.0014009	0.0371943
STK4	2273.82	-0.50122	0.157025	-3.19199	0.00141298	0.037372
TNFSF8	1391.87	1.31046	0.41089	3.18933	0.00142602	0.0376353
CASP2	168.101	0.900432	0.282411	3.18838	0.00143074	0.0376561
PLEKHA6	41.7269	-2.10266	0.65957	-3.18792	0.00143299	0.0376561
DCAF4L1	5.32354	5.90121	1.85775	3.17654	0.00149046	0.0389981
MRFAP1L1	415.213	-0.886707	0.27911	-3.17691	0.00148853	0.0389981
CHD7	1153.21	0.739912	0.233143	3.17364	0.00150542	0.0393054
RPS6KA3	1623.08	-0.680555	0.214739	-3.16922	0.00152846	0.0397368
PSMB8	935.223	0.48806	0.153989	3.16945	0.00152728	0.0397368
PRKCA	404.411	-0.93843	0.296476	-3.16529	0.00154929	0.040167
EFR3A	417.944	-0.941	0.297328	-3.16486	0.0015516	0.040167
SLC7A7	7.42568	4.23156	1.33775	3.16319	0.00156049	0.0403116
TMPRSS6	5.83413	-3.67486	1.16217	-3.16206	0.00156658	0.0403833
MAPK1	564.444	-0.781305	0.247219	-3.16037	0.00157569	0.0405324
HINT1	1659.11	0.881377	0.279052	3.15847	0.00158598	0.0407113
SIKE1	124.078	-1.11597	0.35377	-3.15452	0.00160765	0.0411807
PLXNA2	16.1818	-2.65257	0.841987	-3.15037	0.00163062	0.0415945
ZNF681	20.861	2.38319	0.756334	3.15097	0.00162728	0.0415945
ECSIT	132.617	1.1608	0.368561	3.14955	0.00163521	0.0416246
PSMB9	878.753	-0.59544	0.18932	-3.14515	0.00166004	0.0421684
RABGGTB	420.118	1.12663	0.358328	3.14412	0.00166585	0.042228
RCC1L	146.295	-1.13136	0.360308	-3.13997	0.00168965	0.0427426
PCNX4	154.735	-1.25162	0.398768	-3.13871	0.00169694	0.0427767
ADAT2	43.3097	2.04703	0.652228	3.13852	0.00169802	0.0427767
PHACTR2	200.179	-1.04626	0.333535	-3.13689	0.00170749	0.0427793
MR1	107.064	-1.17949	0.376028	-3.13669	0.00170865	0.0427793
DNAJC4	81.5143	2.48567	0.792258	3.13745	0.00170427	0.0427793
EP300	1202.25	0.830056	0.264713	3.13568	0.00171455	0.042839
TXNDC5	480.273	-0.847602	0.270507	-3.13338	0.00172804	0.0430274
METTL3	172.635	0.801361	0.255814	3.1326	0.00173267	0.0430274
PSME4	654.873	0.853506	0.27244	3.13283	0.00173133	0.0430274
GTF2A2	170.404	-0.883809	0.282323	-3.13049	0.00174515	0.0432492
MN1	7.34852	5.02614	1.606	3.1296	0.00175042	0.0432919
CYBB	24.8565	-1.98442	0.635439	-3.12292	0.00179069	0.0441089
RAB8A	373.091	-0.677335	0.216858	-3.1234	0.00178773	0.0441089
ARID4B	1592.24	0.804453	0.258017	3.11783	0.00182189	0.0447869
MYCL	51.4617	4.83559	1.55154	3.11663	0.00182928	0.0448781
GTF2H3	156.544	-0.883742	0.28369	-3.11517	0.0018384	0.0450113
LY6E	614.958	-0.718142	0.23098	-3.10911	0.00187653	0.0456698
PLSCR2	23.714	4.95415	1.59295	3.11005	0.00187057	0.0456698
ZNF407	261.368	-0.776429	0.249683	-3.10966	0.00187302	0.0456698
HP1BP3	1371.84	-0.555322	0.178714	-3.10732	0.0018879	0.045855
IPO5	1852.57	1.11215	0.358066	3.106	0.0018964	0.0459697
ENSG00000241489	120.801	-1.32737	0.427676	-3.10368	0.00191131	0.0462393
MDM4	194.843	0.787148	0.25367	3.10304	0.00191547	0.0462481
FAAP20	124.254	-1.25028	0.40328	-3.10027	0.00193345	0.0465901
CAPRIN2	66.9806	1.57445	0.508023	3.09916	0.0019407	0.0466724
ZNF227	135.059	-0.876781	0.283253	-3.0954	0.0019655	0.0471758
RHOG	1043.68	-0.875734	0.283127	-3.09308	0.00198093	0.0474529
TIMM9	120.921	1.22533	0.396297	3.09195	0.00198848	0.0475269
TUBB1	30.3325	4.72246	1.52759	3.09145	0.00199182	0.0475269
LGALS8	505.701	-0.675148	0.218695	-3.08717	0.00202073	0.0481227
SRSF10	776.841	1.31469	0.426052	3.08576	0.00203033	0.0482571
EIF4G2	5443.07	-0.795184	0.25789	-3.08342	0.00204638	0.0485437
TOP1MT	212.949	1.46778	0.476275	3.08179	0.00205758	0.0487148
ANKRD42	60.9076	1.63741	0.531527	3.08057	0.00206606	0.0487261
CAPZA2	589.185	-0.750944	0.243741	-3.08091	0.00206371	0.0487261
TMOD3	436.748	-0.666006	0.216615	-3.07461	0.00210781	0.0495193
RFT1	122.816	-1.04611	0.340207	-3.07493	0.00210555	0.0495193
IFRD1	103.515	2.00606	0.652624	3.07384	0.00211325	0.0495516
TRAPPC1	364.792	-0.823325	0.268133	-3.07059	0.00213638	0.0499977
CLEC16A	204.995	-0.699944	0.228088	-3.06875	0.00214956	0.0501233
ZBTB11	755.082	0.831064	0.27082	3.06869	0.00214996	0.0501233
AKAP12	30.8392	-3.48129	1.13687	-3.06217	0.00219742	0.0511319
PKD2	25.9471	2.04816	0.669	3.06153	0.00220211	0.0511434
ERP29	1113.92	0.742354	0.242666	3.05916	0.00221959	0.0514515
MRPS27	228.469	0.800587	0.26195	3.05626	0.0022412	0.0518539
ANKRD52	181.128	0.750508	0.245739	3.05408	0.00225749	0.0521317
EIF3A	6523.81	0.934556	0.306265	3.05146	0.0022773	0.0524898
NUP58	355.872	1.30262	0.427234	3.04895	0.00229643	0.0528309
MT-ND2	11643.4	1.36339	0.447941	3.04368	0.00233703	0.0536638
ZNF277	228.809	0.892497	0.293383	3.04208	0.00234946	0.0538478
MYCBP	47.0284	-1.33244	0.438291	-3.04008	0.00236516	0.0541058
GPRASP1	354	1.16011	0.381855	3.03808	0.00238089	0.0543201
RLF	589.606	1.03529	0.340806	3.03776	0.00238344	0.0543201
CCNL1	1223.37	0.782294	0.257677	3.03595	0.00239778	0.054545
LAMA4	53.6318	-4.40961	1.45463	-3.03144	0.00243392	0.0552641
DALRD3	94.0016	1.29463	0.427667	3.02718	0.00246845	0.0558986
MPHOSPH8	1163.92	0.633361	0.209247	3.02687	0.00247104	0.0558986
ZNF471	6.29576	4.13214	1.36609	3.02479	0.00248803	0.0561788
ARL1	176.506	-0.826624	0.273379	-3.02372	0.00249684	0.0562162
TCP11L1	82.832	-1.30869	0.432844	-3.02347	0.00249891	0.0562162
SLC11A2	221.297	1.29659	0.429215	3.02084	0.00252076	0.0565407
TMEM128	47.8863	-1.27083	0.42072	-3.02062	0.0025226	0.0565407
HCST	545.941	-0.582511	0.193048	-3.01744	0.00254915	0.0567187
PFDN6	307.665	-0.847769	0.280955	-3.01745	0.00254907	0.0567187
CDS2	292.627	-0.751381	0.248927	-3.01848	0.00254048	0.0567187
PLGRKT	130.007	-1.14236	0.378542	-3.01779	0.00254625	0.0567187
NOL8	453.606	1.12247	0.372708	3.01166	0.00259827	0.0576077
EVI2B	1122.33	1.04756	0.347838	3.01162	0.00259856	0.0576077
NCBP2AS2	70.9869	-1.34947	0.448413	-3.00943	0.00261735	0.057919
SEC24B	504.006	0.640024	0.212967	3.00527	0.00265349	0.0585186
CENPB	475.222	-0.876184	0.291556	-3.0052	0.00265405	0.0585186
C1ORF43	339.026	0.936267	0.311743	3.00333	0.00267042	0.0587733
TXLNA	634.157	-0.809758	0.2697	-3.00243	0.0026783	0.0588406
PCBP2	3846.15	0.798969	0.266234	3.001	0.00269094	0.059012
SS18L2	185.315	-0.906245	0.302089	-2.99992	0.00270047	0.0591147
RSRC2	506.814	1.18226	0.394324	2.99818	0.00271599	0.0593477
RIPOR1	224.337	-0.782424	0.261155	-2.99601	0.00273535	0.059664
CFL2	74.6947	-1.44129	0.481203	-2.99519	0.00274277	0.059719
PHF10	417.562	0.730544	0.244104	2.99276	0.00276465	0.060088
TAOK2	207.742	1.27454	0.426436	2.98883	0.00280052	0.0607594
MAPK13	238.689	-0.785708	0.262981	-2.9877	0.00281082	0.0608745
CALM2	2816.16	-0.802717	0.268827	-2.986	0.00282649	0.0610489
USF3	98.4073	1.28643	0.430858	2.98574	0.00282889	0.0610489
ZNF234	54.6805	-1.32345	0.443523	-2.98395	0.00284558	0.0611924
PABIR2	95.5121	-1.04858	0.351353	-2.9844	0.00284133	0.0611924
NR2C1	90.1985	1.27894	0.428841	2.98232	0.00286072	0.0613019
CEBPZOS	129.353	-0.926533	0.310633	-2.98273	0.00285694	0.0613019
MYH10	194.744	1.24492	0.418176	2.97702	0.00291064	0.0622299
IL6	11.0573	-4.32574	1.45323	-2.97664	0.00291424	0.0622299
COPB1	1369.8	0.603421	0.202756	2.97609	0.00291945	0.0622322
MAT2A	7472.41	1.1819	0.397591	2.97264	0.00295247	0.0628262
CFAP298	181.535	-0.693891	0.233479	-2.97196	0.00295903	0.0628562
COBLL1	15.2732	-2.30031	0.774568	-2.9698	0.0029799	0.0631894
GPALPP1	159.339	-0.851313	0.286932	-2.96695	0.00300773	0.0636688
ST13	1909.17	0.882371	0.297557	2.96539	0.00302304	0.0638821
SEPHS2	150.865	-0.954177	0.321907	-2.96414	0.00303532	0.0639994
TMEM18	80.4106	1.76546	0.595684	2.96376	0.00303909	0.0639994
FAM229A	9.10043	6.2484	2.10943	2.96213	0.00305521	0.0642279
PRPH	44.1044	4.55869	1.54054	2.95916	0.00308483	0.064739
MT-ND5	11107.2	0.988418	0.33418	2.95775	0.00309897	0.0649239
GNG2	718.799	-1.02963	0.348734	-2.95249	0.00315222	0.0659263
GNAI1	68.0331	-2.21104	0.749294	-2.95082	0.00316927	0.0660563
MYH7B	54.8598	2.73203	0.925848	2.95084	0.00316906	0.0660563
CNIH1	217.094	1.15206	0.391023	2.94626	0.00321642	0.0669247
RDH10	35.1966	1.99198	0.677246	2.94129	0.0032685	0.0678924
RINT1	195.429	1.11442	0.379082	2.9398	0.00328429	0.0681043
GIT1	434.761	0.767471	0.261122	2.93912	0.00329141	0.0681229
TBCA	560.962	0.859105	0.292346	2.93866	0.00329636	0.0681229
FOXO1	693.003	-0.767386	0.261328	-2.93649	0.00331953	0.0684857
ZBTB38	346.57	-1.40375	0.478147	-2.93581	0.00332674	0.0685185
MYG1	176.492	1.18328	0.403135	2.93521	0.00333327	0.0685372
CUL5	184.686	0.910722	0.31053	2.9328	0.00335924	0.0689549
SMIM7	78.8837	-0.955907	0.326524	-2.92752	0.00341675	0.0700175
CASP8	428.107	1.19931	0.4102	2.92373	0.00345868	0.070077
TTLL5	77.3515	1.30085	0.445009	2.9232	0.00346455	0.070077
AZIN1	380.337	1.03728	0.354981	2.92207	0.00347713	0.070077
MDFIC	735.325	-1.05672	0.361472	-2.92339	0.00346244	0.070077
PCED1A	90.5361	1.74572	0.597234	2.923	0.00346677	0.070077
BORCS8-MEF2B	9.86618	2.70282	0.92422	2.92444	0.00345081	0.070077
SIRPA	19.9537	-2.80868	0.960153	-2.92524	0.00344192	0.070077
ENSG00000274944	41.1483	-1.26797	0.433515	-2.92485	0.00344618	0.070077
UTP14A	476.165	1.26013	0.430643	2.92616	0.00343179	0.070077
ENSG00000286235	77.0537	-1.02513	0.350808	-2.92218	0.00347585	0.070077
MTIF3	86.3164	1.28125	0.439545	2.91494	0.00355756	0.0714619
RPP25	39.501	-2.2834	0.783329	-2.915	0.00355688	0.0714619
DNAJC14	156.197	-0.933801	0.321628	-2.90335	0.00369191	0.0737958
CTDP1	402.925	-0.703834	0.242401	-2.90359	0.00368906	0.0737958
IL2	32693.1	-4.74148	1.63284	-2.90382	0.00368644	0.0737958
TMEM170A	68.1076	-1.0064	0.347016	-2.90015	0.00372984	0.0744319
UBE4B	160.293	0.839981	0.289706	2.89943	0.00373846	0.074482
SPCS3	611.675	-0.868579	0.300046	-2.89482	0.0037938	0.0754613
ELOVL5	873.183	0.918982	0.317642	2.89314	0.00381411	0.0757418
RAP2C	159.709	-0.964465	0.333538	-2.89162	0.00383266	0.0759155
ARPC5L	300.119	-0.687739	0.237857	-2.8914	0.00383531	0.0759155
SLC41A2	30.8107	3.72921	1.29037	2.89004	0.00385198	0.0761219
FSIP2	8.37825	4.33988	1.50327	2.88695	0.00388991	0.076747
PGRMC2	358.021	-0.750918	0.26032	-2.88459	0.00391923	0.0772005
MRPL53	195.266	0.960692	0.333189	2.88332	0.00393505	0.0773872
TBC1D4	507.289	0.819293	0.284264	2.88216	0.00394959	0.077548
GOLGA3	506.614	-0.703056	0.24399	-2.88149	0.003958	0.0775882
ROMO1	220.213	-0.864069	0.300061	-2.87965	0.00398118	0.0779173
MT-ND4	24380.3	1.32524	0.460489	2.87789	0.0040034	0.0781495
TKTL1	8.46785	3.37977	1.17488	2.87669	0.00401868	0.0781495
METTL9	341.124	0.80337	0.279202	2.87738	0.00400997	0.0781495
NAA16	210.007	0.645808	0.224483	2.87686	0.0040165	0.0781495
FZD5	7.82581	-3.53154	1.2307	-2.86953	0.00411078	0.0798133
BRAF	264.924	-0.787154	0.274541	-2.86717	0.00414161	0.0802841
ANP32E	1066.82	-0.860155	0.300074	-2.86647	0.00415071	0.0803328
ZNF341	31.431	1.4498	0.505872	2.86594	0.00415774	0.0803412
SFXN3	51.6833	1.17679	0.41076	2.8649	0.00417141	0.0803977
MATN1	5.25062	-3.77079	1.31629	-2.86471	0.00417385	0.0803977
UQCRC2	1196.94	0.67071	0.234352	2.86198	0.00420997	0.0809656
GNS	228.939	-0.772313	0.270055	-2.85983	0.00423863	0.0813883
IL10	816.675	-2.90416	1.01758	-2.85399	0.0043174	0.0827706
CYTH3	55.3092	-1.25415	0.439683	-2.85239	0.00433913	0.0830566
ZDHHC6	134.67	0.988129	0.346647	2.85053	0.00436462	0.0834135
NEK6	26.6375	-1.43803	0.504814	-2.84863	0.00439075	0.0835855
MEF2B	9.31782	2.95186	1.03633	2.84838	0.00439419	0.0835855
MST1R	10.8989	3.94437	1.38432	2.84933	0.00438113	0.0835855
RAB11FIP2	48.3505	1.37462	0.483366	2.84386	0.00445713	0.0846507
PRPF39	239.135	1.23844	0.435989	2.84054	0.0045037	0.0854022
CEP290	139.229	1.34002	0.472025	2.83887	0.00452742	0.0855857
IL3RA	13.6786	-2.66651	0.93928	-2.83889	0.00452713	0.0855857
TRAF3IP2	205.858	1.02753	0.362575	2.83398	0.00459717	0.0866532
ABHD17A	491.346	1.3506	0.476584	2.83392	0.0045981	0.0866532
POTEE	432.006	-1.7004	0.600352	-2.83234	0.00462082	0.086947
ELF4	199.788	-0.936098	0.330953	-2.82849	0.00467676	0.0878641
USE1	149.753	1.19926	0.42463	2.82424	0.00473924	0.0886282
CLTC	2447.97	0.800398	0.283358	2.82469	0.00473266	0.0886282
PPWD1	289.827	0.73673	0.260791	2.82498	0.00472835	0.0886282
NT5C3A	257.189	0.657584	0.23296	2.82273	0.00476167	0.0886397
CD164	966.379	-0.561336	0.19885	-2.82291	0.00475892	0.0886397
MTRR	322.847	0.961396	0.340579	2.82283	0.0047602	0.0886397
CAMTA2	347.083	0.859836	0.304678	2.82211	0.00477088	0.0886758
CXORF38	139.552	-0.810574	0.287674	-2.81768	0.00483719	0.0897714
H3C1	157.996	2.51052	0.891529	2.81597	0.004863	0.0899765
POGK	313.953	-0.747089	0.265301	-2.81601	0.00486247	0.0899765
MATK	250.19	1.69667	0.602724	2.815	0.00487779	0.0901134
GRM2	9.1737	3.11184	1.10681	2.81155	0.0049304	0.0909476
TET1	17.4577	3.07943	1.09586	2.81006	0.00495326	0.0912312
CEMIP2	1649.31	1.10459	0.393292	2.80858	0.00497609	0.0914228
FBXL14	136.133	-0.926525	0.329911	-2.80841	0.00497865	0.0914228
UNG	112.405	-0.77297	0.275412	-2.80659	0.00500684	0.0918022
DGKE	132.616	1.03867	0.370233	2.80545	0.00502456	0.0919887
NAA60	132.316	-0.842062	0.300212	-2.80489	0.00503336	0.0920117
TKT	1248.8	1.29101	0.460457	2.80376	0.00505101	0.0920929
LRRC45	46.3711	1.83186	0.653386	2.80364	0.00505291	0.0920929
THEM4	139.35	-1.0708	0.382183	-2.80179	0.00508194	0.0922085
RELL1	63.4711	0.980636	0.349934	2.80234	0.00507326	0.0922085
SLC16A5	21.0756	3.10334	1.10756	2.80195	0.00507947	0.0922085
NINJ2	25.7397	1.72511	0.615844	2.80121	0.00509121	0.0922394
SCAMP4	78.7469	-1.14276	0.408046	-2.80058	0.00510113	0.092282
SAR1B	369.112	-1.04123	0.372031	-2.79878	0.00512961	0.0926597
PYGO2	107.564	-1.10285	0.394131	-2.79819	0.00513902	0.0926925
RGL4	79.8816	-1.33878	0.479366	-2.79281	0.0052252	0.0939228
PRKAR1A	1314.99	-0.846138	0.302932	-2.79316	0.00521957	0.0939228
LAPTM4A	477.518	-0.569416	0.20391	-2.79249	0.00523035	0.0939228
CSPP1	272.405	0.97255	0.348545	2.79031	0.00526571	0.0942802
ATP6V1E1	658.422	-0.500441	0.179342	-2.79042	0.00526392	0.0942802
GLG1	2259.73	-0.469202	0.168291	-2.78803	0.00530293	0.0946784
ENSG00000289690	131.524	1.37564	0.493415	2.788	0.00530348	0.0946784
KIF1A	6.0268	-4.41672	1.58461	-2.78725	0.00531575	0.0947587
HIKESHI	104.226	-0.915154	0.328437	-2.78639	0.00532982	0.0948708
AAMP	584.791	-0.787028	0.282979	-2.78122	0.00541548	0.0961148
NUP133	358.371	0.741886	0.266714	2.78158	0.00540952	0.0961148
SYNJ1	150.365	0.831848	0.299259	2.77969	0.00544109	0.0961552
H2AZ2	473.388	-0.709187	0.255134	-2.77967	0.00544141	0.0961552
SERP1	450.248	0.708213	0.254703	2.78055	0.00542677	0.0961552
DVL3	128.45	1.07917	0.388497	2.7778	0.00547286	0.0964534
RAC3	92.9405	1.87337	0.674426	2.77772	0.0054741	0.0964534
ATAD3C	77.0982	1.56492	0.563542	2.77693	0.00548747	0.0965495
ACTG1	9481.2	0.783778	0.282812	2.77137	0.00558207	0.0975154
ATP6V1C1	185.453	-0.730933	0.263618	-2.7727	0.00555935	0.0975154
SRRM2	6175.38	0.807038	0.291207	2.77135	0.00558236	0.0975154
UBE2D2	586.821	0.657059	0.236985	2.77257	0.00556151	0.0975154
TUBB2B	120.724	1.07747	0.388687	2.77208	0.00556989	0.0975154
ATXN2L	2278.99	0.827831	0.298827	2.77027	0.00560106	0.0977021
REV3L	303.72	1.20875	0.436536	2.76896	0.00562363	0.0979557
PCBP3	86.7218	-1.54635	0.558939	-2.76659	0.00566461	0.0984178
MALT1	661.924	0.665418	0.240528	2.76649	0.00566631	0.0984178
FNBP1	4184.23	-0.693713	0.250879	-2.76513	0.00569008	0.0986902
H2BC5	184.014	-1.948	0.704645	-2.76452	0.00570069	0.0987336
EIF5B	4300.83	1.11308	0.402945	2.76236	0.0057385	0.0992475
CACNA1G	22.7902	-4.46771	1.61778	-2.76162	0.00575146	0.0993308
ASPH	52.2991	-1.20431	0.436495	-2.75903	0.00579724	0.0999798
MT1F	8.83683	2.52787	0.916378	2.75855	0.00580592	0.0999881
RCC1	190.271	1.08801	0.394757	2.75614	0.00584875	0.100442
ZNF862	142.21	1.1482	0.416557	2.7564	0.00584409	0.100442
AKT3	130.871	0.931485	0.33816	2.75457	0.00587701	0.100785
TPP2	1048.88	0.745953	0.270908	2.75353	0.00589564	0.100963
TBC1D1	322.878	-0.681731	0.247727	-2.75194	0.00592432	0.101312
EHD3	79.7325	1.2836	0.466648	2.75068	0.00594718	0.10156
TMEM88	21.2484	-4.32491	1.57394	-2.74783	0.00599917	0.102305
SBNO2	1571.19	0.656214	0.238882	2.74703	0.00601385	0.102412
MAP1LC3B2	291.098	-0.688649	0.250873	-2.74501	0.00605097	0.1029
RBPJ	561.492	1.02512	0.373665	2.74343	0.00608016	0.103253
NSMCE2	141.476	0.769258	0.28088	2.73874	0.00616758	0.104446
IKZF5	153.019	0.763854	0.278891	2.73889	0.00616463	0.104446
UBE2G1	265.02	-0.737192	0.269297	-2.73747	0.00619136	0.104704
XPNPEP1	192.873	0.829327	0.303452	2.73298	0.00627645	0.105995
NPEPPS	583.546	0.61507	0.225177	2.73149	0.00630481	0.106327
PDXK	262.494	-1.04846	0.383968	-2.73058	0.00632234	0.106476
ZCCHC8	318.659	0.847378	0.311098	2.72383	0.0064529	0.108136
UBE2J2	267.6	-0.682396	0.250675	-2.72223	0.0064843	0.108136
HSPD1	5111.56	0.902377	0.331508	2.72204	0.00648804	0.108136
TUBA1B	3543.86	-0.670603	0.246326	-2.72242	0.00648051	0.108136
LBH	601.894	-0.829934	0.304823	-2.72268	0.00647547	0.108136
MESD	279.372	-0.580346	0.213147	-2.72275	0.00647415	0.108136
SEC22B	388.245	-0.705685	0.258998	-2.72467	0.00643656	0.108136
TMEM154	47.9235	-1.32947	0.488443	-2.72184	0.00649187	0.108136
FAM13B	142.503	1.10365	0.405619	2.7209	0.00651039	0.108296
PLS3	53.7375	-1.34871	0.496174	-2.71821	0.00656361	0.109033
ZBTB7B	208.379	0.810492	0.298283	2.71719	0.00658384	0.10922
SPTSSA	23.1634	-1.59327	0.58674	-2.71546	0.0066183	0.109345
KIDINS220	674.053	-0.590137	0.217278	-2.71605	0.00660654	0.109345
KIAA2026	455.883	0.714953	0.263287	2.71549	0.0066177	0.109345
ASH2L	229.902	-0.584546	0.215421	-2.7135	0.00665759	0.109846
AAGAB	170.297	-0.712324	0.262671	-2.71185	0.00669096	0.110247
NKRF	352.449	1.14939	0.424003	2.7108	0.00671214	0.110298
GRHL1	16.2178	-2.763	1.01914	-2.71111	0.00670589	0.110298
SRRM1	1464.19	0.591445	0.218482	2.70706	0.00678822	0.111398
CFL1	6049.7	-0.481946	0.178064	-2.70659	0.00679789	0.111407
UHRF2	232.442	0.733756	0.27115	2.70609	0.00680808	0.111424
CHD8	1300.48	0.517692	0.191627	2.70156	0.00690143	0.1128
EIF2AK3	209.818	1.17736	0.436257	2.69877	0.00695957	0.113509
PLEKHB2	528.859	-0.74176	0.274869	-2.69859	0.00696341	0.113509
CENPT	111.792	0.994991	0.368968	2.69668	0.00700338	0.114008
SEPTIN11	197.307	-0.929139	0.344689	-2.69559	0.00702646	0.114079
PLP2	452.389	0.758913	0.281521	2.69576	0.00702289	0.114079
FAM171A1	37.6575	-1.5686	0.582436	-2.69316	0.00707775	0.114696
ARPC5	778.662	-0.907128	0.336858	-2.69291	0.00708323	0.114696
MTO1	197.091	0.580979	0.215866	2.69139	0.00711553	0.114998
PTCD1	43.0968	-1.19828	0.445267	-2.69114	0.00712079	0.114998
PSAP	2615	-0.385871	0.143452	-2.6899	0.00714742	0.115276
BCAT1	19.9073	-3.03387	1.12808	-2.68941	0.00715779	0.115291
NOB1	880.686	0.904515	0.336599	2.68722	0.00720496	0.115897
EXOC8	498.847	0.641803	0.238906	2.68642	0.00722217	0.116021
PPM1K	190.81	-0.833703	0.310674	-2.68353	0.00728489	0.116754
FAM110C	11.6053	-3.28346	1.2236	-2.68344	0.00728696	0.116754
SPEN	1697.1	0.806326	0.300552	2.68281	0.0073006	0.116819
UCK2	132.942	-1.23537	0.4612	-2.6786	0.00739298	0.117694
RIC3	15.4224	2.37046	0.884594	2.67972	0.00736838	0.117694
HSCB	45.5041	1.34806	0.503141	2.67929	0.00737784	0.117694
TNFRSF10D	88.2904	-0.856831	0.319976	-2.6778	0.00741073	0.117694
FUCA2	45.2992	-1.30702	0.487991	-2.67836	0.0073983	0.117694
XPOT	889.407	0.941064	0.351446	2.67769	0.00741318	0.117694
PPP1R15B	1300.19	1.14609	0.428146	2.67688	0.00743115	0.117826
GNAS	5436.77	0.491683	0.183806	2.67501	0.00747262	0.118023
COX6C	619.537	-0.667667	0.249546	-2.67553	0.00746113	0.118023
CAND1	1312.3	0.609601	0.227867	2.67525	0.00746743	0.118023
SLC25A25	98.7251	-0.93146	0.348584	-2.67212	0.00753731	0.118853
GAN	72.6675	-1.20843	0.452293	-2.67179	0.0075447	0.118853
ERH	672.458	-0.814287	0.304893	-2.67073	0.00756863	0.118923
TFDP2	87.5362	-1.11608	0.417868	-2.6709	0.0075649	0.118923
SCAPER	140.329	0.746022	0.279478	2.66935	0.00759992	0.118955
HLA-G	1592.8	-1.1764	0.440683	-2.66949	0.00759674	0.118955
PSMD3	622.611	-0.5687	0.213009	-2.66984	0.00758872	0.118955
EMG1	447.371	-0.685462	0.256917	-2.66803	0.00762978	0.119269
THAP1	93.8726	-1.09976	0.412349	-2.66706	0.00765181	0.11946
CCND2	1731.24	-0.971826	0.36444	-2.66663	0.00766162	0.11946
CPEB4	89.3698	1.03284	0.38741	2.66602	0.00767558	0.119525
MRPL4	409.615	-0.956623	0.358942	-2.66512	0.0076961	0.119692
ETFDH	96.0057	1.01461	0.380835	2.66417	0.0077179	0.119726
AKAP9	910.4	0.80321	0.301471	2.6643	0.00771484	0.119726
KARS1	2340.89	0.747127	0.280563	2.66296	0.00774569	0.120004
RARA	451.331	-0.914613	0.344108	-2.65792	0.00786246	0.121659
RAB2B	106.447	-0.842693	0.317411	-2.6549	0.00793329	0.122599
TSC1	112.883	0.744932	0.280704	2.6538	0.0079592	0.122638
TRIM16	17.5856	2.47649	0.933287	2.65351	0.007966	0.122638
KIAA1549	5.15802	-4.96161	1.86923	-2.65435	0.00794608	0.122638
H2AC19	272.806	-1.05132	0.396522	-2.65135	0.00801716	0.123115
H2AC18	272.806	-1.05132	0.396522	-2.65135	0.00801716	0.123115
CIT	17.6011	2.06806	0.78053	2.64956	0.00805968	0.123612
CRY1	415.644	1.23921	0.468022	2.64775	0.00810289	0.124119
TBC1D24	40.4769	-1.28298	0.484659	-2.64718	0.00811661	0.124173
SLC2A4	13.3923	-3.99154	1.50897	-2.6452	0.00816421	0.124745
NIPA1	138.931	-1.40454	0.531707	-2.64157	0.00825235	0.125462
DEAF1	211.736	0.887091	0.335789	2.64181	0.00824638	0.125462
SELENOF	986.475	-0.707575	0.267796	-2.64222	0.00823651	0.125462
MED26	77.4986	1.07936	0.408548	2.64194	0.0082432	0.125462
ZFP36L1	3059.75	-0.38774	0.147001	-2.63768	0.00834765	0.126753
IL12RB2	133.472	-1.1377	0.431533	-2.63641	0.00837884	0.127069
VIRMA	691.157	0.458148	0.173855	2.63523	0.00840796	0.127194
ARID1A	1448.93	0.593016	0.225003	2.6356	0.00839894	0.127194
CAMLG	277.229	0.768276	0.291615	2.63455	0.00842478	0.12729
ABCB7	238.254	0.895009	0.339799	2.63394	0.00844015	0.127365
RPS6KA2	18.5982	1.86268	0.707459	2.63291	0.00846562	0.127591
PRDM4	192.306	0.838905	0.318713	2.63216	0.00848431	0.127598
SLC40A1	94.7367	2.05569	0.781022	2.63205	0.00848703	0.127598
MRPL33	166.425	-0.77953	0.296264	-2.6312	0.0085083	0.127761
MED23	479.608	0.853629	0.324813	2.62806	0.00858726	0.128788
ZBTB1	833.141	-0.634415	0.241562	-2.6263	0.00863189	0.129298
WHAMM	249.283	0.80586	0.30763	2.61958	0.00880382	0.131712
CIPC	53.1964	-1.17087	0.447547	-2.61619	0.00889173	0.132864
TMEM30A	731.166	-0.790938	0.302488	-2.61478	0.00892857	0.133251
POLR1D	388.204	0.915556	0.35023	2.61416	0.00894478	0.13333
RPP30	169.705	-0.673849	0.257827	-2.61357	0.00896017	0.133396
RBM25	1859.22	0.930292	0.356121	2.61229	0.00899377	0.133733
SNRNP27	221.845	-0.624263	0.239143	-2.61042	0.0090432	0.134304
FAM200B	37.0795	1.57733	0.604899	2.60759	0.00911818	0.135253
POU3F1	9.43274	-3.2714	1.25952	-2.59734	0.00939481	0.139187
CYFIP1	96.2448	-1.25487	0.483828	-2.59363	0.00949696	0.14053
OAZ1	2190.65	-0.742441	0.286362	-2.59266	0.00952357	0.140753
WNK2	8.71475	-3.33138	1.28536	-2.59179	0.00954771	0.140754
PSMA8	9.5259	3.03398	1.17057	2.59188	0.0095453	0.140754
MZT2B	629.532	0.833737	0.321731	2.59141	0.00955827	0.140754
BCAP31	919.079	-0.492551	0.190615	-2.58401	0.00976576	0.143462
EPHB4	29.1491	2.29248	0.887156	2.58408	0.00976399	0.143462
RRAGB	55.1666	1.10032	0.425903	2.58348	0.00978077	0.14351
RCAN3	539.137	-0.931056	0.360645	-2.58164	0.00983318	0.143768
KCNH2	17.1998	2.63905	1.02217	2.58183	0.00982789	0.143768
MED13L	504.089	0.618286	0.239495	2.58162	0.00983369	0.143768
ATP6V1G1	1043.3	-0.621763	0.240937	-2.58061	0.00986273	0.14402
FAM133B	223.12	0.959818	0.372008	2.5801	0.00987721	0.144058
ZNF512	225.4	-0.712319	0.276417	-2.57697	0.00996706	0.145195
SENP6	570.076	0.650997	0.25295	2.57362	0.010064	0.146433
TSTD2	146.761	-1.1082	0.430717	-2.57291	0.0100847	0.146559
LMTK3	68.7047	1.3051	0.507505	2.5716	0.0101229	0.146764
PGK1	4826.97	-0.449014	0.174603	-2.57163	0.0101222	0.146764
CEP295	122.458	0.864553	0.336305	2.57074	0.0101481	0.146955
FBXO25	150.551	-0.905654	0.352378	-2.57012	0.0101663	0.147044
GATD1	99.4937	-0.831126	0.323508	-2.5691	0.0101963	0.147302
ZMYM6	126.255	0.848135	0.330506	2.56617	0.0102829	0.148378
SLITRK5	5.22596	4.23695	1.65186	2.56496	0.0103187	0.148719
HFE	6.63958	3.92733	1.53266	2.56244	0.0103941	0.149276
IBTK	314.826	-0.676029	0.263805	-2.56261	0.010389	0.149276
LIG3	255.998	-0.741287	0.289224	-2.56302	0.0103765	0.149276
NEB	20.719	1.84717	0.721021	2.56188	0.0104107	0.1493
IKBIP	141.77	1.03268	0.403144	2.56156	0.0104203	0.1493
H2BC4	152.987	-1.49277	0.582902	-2.56094	0.0104391	0.149394
TSSC4	247.016	0.839306	0.327986	2.55897	0.0104984	0.149928
GDAP2	122.755	-0.822678	0.321499	-2.55888	0.010501	0.149928
MED29	126.496	-0.775423	0.303108	-2.55824	0.0105204	0.150029
INO80B	148.035	0.838649	0.327879	2.5578	0.0105338	0.150045
RGS5	6.02195	4.65961	1.82211	2.55726	0.0105499	0.1501
MTRF1L	121.736	-0.813495	0.318289	-2.55584	0.0105933	0.150191
CUL3	897.163	0.60655	0.237249	2.5566	0.0105701	0.150191
MYO1B	114.186	-1.94618	0.761362	-2.55619	0.0105825	0.150191
LDHAL6A	64.0973	4.12305	1.61362	2.55516	0.0106139	0.150268
H2AC16	43.914	-2.79974	1.09585	-2.55485	0.0106234	0.150268
NUMBL	23.9426	1.71104	0.670581	2.55158	0.0107236	0.150463
OAS2	443.84	-0.911212	0.357044	-2.5521	0.0107076	0.150463
ZNF75A	93.0331	0.912286	0.357491	2.55191	0.0107133	0.150463
UBN1	247.298	0.681711	0.266937	2.55383	0.0106546	0.150463
NCAPD3	185.682	-0.625774	0.245186	-2.55224	0.0107033	0.150463
ITPRID2	138.343	1.28875	0.504862	2.55269	0.0106895	0.150463
OSBPL8	646.296	-0.661211	0.259102	-2.55193	0.0107127	0.150463
ZFP14	30.4246	1.31633	0.517759	2.54235	0.011011	0.154016
CDK5RAP3	358.678	0.537902	0.211528	2.54293	0.0109928	0.154016
TPD52L2	207.649	-0.763386	0.300282	-2.54223	0.0110147	0.154016
BTN2A1	121.025	1.24382	0.489433	2.54134	0.0110427	0.154232
SPTB	9.34753	-3.76363	1.48275	-2.53827	0.0111401	0.155121
UGGT1	603.156	-0.683916	0.269456	-2.53813	0.0111446	0.155121
USPL1	293.47	0.803768	0.316597	2.53878	0.0111241	0.155121
RING1	418.138	-0.550609	0.21702	-2.53713	0.0111764	0.155386
MCM9	154.056	0.851698	0.335846	2.53598	0.0112134	0.155723
MLLT6	2058.94	0.584538	0.230695	2.53382	0.0112828	0.156316
MYO7A	6.12798	3.28485	1.29636	2.5339	0.0112802	0.156316
BPNT2	313.247	-0.896136	0.353721	-2.53345	0.0112945	0.156316
MAST2	73.4836	-1.16783	0.461118	-2.53261	0.0113217	0.156514
TEX30	68.8961	1.03034	0.407105	2.53089	0.0113773	0.157104
NEK1	100.006	0.930973	0.36824	2.52817	0.011466	0.15815
SPSB3	204.037	0.927997	0.367151	2.52756	0.0114857	0.158243
MAT1A	31.3686	4.81618	1.90618	2.52661	0.011517	0.158495
AGAP1	30.9999	2.45149	0.971563	2.52324	0.0116279	0.159841
THOC1	370.893	1.21307	0.480881	2.5226	0.0116491	0.159952
REG4	11.9679	-2.12913	0.844349	-2.52162	0.0116816	0.160038
USO1	442.963	0.724483	0.287295	2.52174	0.0116776	0.160038
SVIP	155.71	-0.950753	0.377185	-2.52065	0.0117137	0.160298
FBLN7	136.58	-1.52567	0.605579	-2.51936	0.0117569	0.160708
XIRP1	222.766	-3.52043	1.39817	-2.51788	0.0118064	0.161204
TBCB	375.329	-0.52227	0.207678	-2.51481	0.0119096	0.162432
ATP11C	119.208	0.819318	0.326126	2.51227	0.0119957	0.163241
NENF	76.2053	1.07774	0.42893	2.51262	0.0119839	0.163241
GBA2	117.24	1.44406	0.575036	2.51126	0.0120301	0.163344
BCL2L1	1018.56	0.636574	0.253476	2.51138	0.0120259	0.163344
SENP7	304.868	0.567582	0.226068	2.51066	0.0120504	0.163438
TENM2	5.05985	-4.51056	1.79841	-2.50808	0.0121388	0.164454
GLOD4	429.437	-0.536621	0.214046	-2.50703	0.0121749	0.16476
HTATSF1	831.971	-0.485434	0.193812	-2.50466	0.012257	0.165686
PAPOLA	870.737	-0.541322	0.21623	-2.50346	0.0122987	0.165755
MBD3	206.341	1.03741	0.414475	2.50295	0.0123164	0.165755
SP4	260.43	-0.858698	0.343031	-2.50326	0.0123054	0.165755
RNF187	226.798	-0.833107	0.332847	-2.50297	0.0123155	0.165755
GCNT4	92.7176	-0.943138	0.376894	-2.5024	0.0123356	0.16583
IQCG	82.6534	2.42644	0.969992	2.5015	0.0123667	0.166065
ESD	401.563	0.542878	0.217171	2.49977	0.0124274	0.166697
SCML1	46.4981	1.4585	0.583748	2.49851	0.0124715	0.167105
GGPS1	81.8864	1.02051	0.40868	2.49708	0.012522	0.167597
CISD3	100.045	-0.939929	0.376907	-2.4938	0.0126384	0.168936
ADPRS	191.138	0.879606	0.352762	2.49348	0.0126498	0.168936
NDUFC2	167.917	-0.609085	0.244518	-2.49097	0.0127396	0.16995
PGLS	198.843	0.863335	0.346698	2.49017	0.0127683	0.170147
EMD	482.033	0.69048	0.277475	2.48844	0.0128305	0.170788
TPM1	14.779	1.75782	0.706588	2.48776	0.0128549	0.170927
ROCK2	169.164	0.876608	0.352957	2.48361	0.0130058	0.172023
RASGRF2	153.32	-0.836438	0.336791	-2.48355	0.0130079	0.172023
TUBB6	29.3667	2.2706	0.913912	2.48448	0.0129741	0.172023
EXT1	43.1323	1.54674	0.622793	2.48355	0.0130078	0.172023
CNOT8	458.471	-0.468667	0.188619	-2.48473	0.0129649	0.172023
TRIM8	225.116	-0.615667	0.248014	-2.48238	0.0130507	0.172402
NUP153	1522	0.80591	0.324801	2.48124	0.0130925	0.172767
POLR1A	778.286	-0.917003	0.369732	-2.48018	0.0131315	0.173095
TMEM64	104.997	-0.999996	0.403411	-2.47885	0.0131807	0.173538
C4ORF3	496.457	-0.904089	0.364773	-2.4785	0.0131936	0.173538
YME1L1	1391.58	-0.379118	0.153019	-2.47759	0.0132273	0.173688
E2F6	94.8706	-1.193	0.481554	-2.4774	0.0132344	0.173688
ADGRV1	107.99	-3.95419	1.59634	-2.47704	0.0132478	0.173688
WDR26	950.539	-0.394571	0.159545	-2.47311	0.0133944	0.175422
CARD19	84.2237	-1.03158	0.417302	-2.47202	0.013435	0.175765
SH3YL1	175.274	0.930336	0.376628	2.47017	0.0135048	0.176488
RUNX1	348.768	-0.754819	0.305672	-2.46938	0.0135349	0.176692
IL6R	309.136	-0.927023	0.375763	-2.46704	0.0136235	0.17747
ENTR1	100.753	-0.829134	0.336042	-2.46735	0.0136117	0.17747
DNAJC2	665.601	1.01228	0.410449	2.46626	0.0136531	0.177665
HACD3	182.279	-0.90478	0.367199	-2.46401	0.0137393	0.178596
RFC1	402.071	0.608354	0.247047	2.46251	0.013797	0.179155
CCDC136	28.4684	1.39553	0.567054	2.46101	0.0138545	0.17971
CKLF-CMTM1	46.9056	-1.08625	0.441653	-2.45951	0.0139128	0.179892
TUBB	2746.13	0.791167	0.321605	2.46006	0.0138915	0.179892
CUBN	44.5869	1.67108	0.679353	2.45982	0.0139008	0.179892
SUMO1	408.902	-0.696376	0.28325	-2.45852	0.0139511	0.180006
MRPS14	121.423	-0.764721	0.311019	-2.45876	0.0139417	0.180006
PHYKPL	166.291	0.969982	0.394837	2.45667	0.0140233	0.180747
ZNF418	9.21193	2.29224	0.934031	2.45414	0.0141223	0.181831
PTEN	277.148	0.802762	0.327304	2.45265	0.0141808	0.18239
NAA25	320.349	0.867737	0.353871	2.45213	0.0142013	0.182462
PDPK1	174.413	-0.747273	0.304947	-2.4505	0.0142657	0.183096
PCOLCE	7.30186	2.94306	1.20199	2.44849	0.0143454	0.183733
DNAJC25	29.6442	2.51964	1.02902	2.44858	0.014342	0.183733
NR5A1	7.01059	5.00009	2.04336	2.447	0.0144052	0.184304
AZIN2	12.7112	2.20309	0.900811	2.44568	0.0144581	0.184788
NEMF	452.929	0.56301	0.230314	2.44453	0.0145041	0.185181
VPS9D1	58.4109	1.36658	0.559173	2.44393	0.0145281	0.185294
JMJD1C	1153.15	0.584965	0.239465	2.44281	0.0145735	0.185589
GCLC	188.801	-0.60338	0.247023	-2.44261	0.0145817	0.185589
SRSF5	3584.07	-0.699412	0.286644	-2.44	0.0146872	0.186564
CNOT1	2313.76	0.502652	0.206072	2.43921	0.0147195	0.186564
BATF	1306.41	0.988684	0.405309	2.43934	0.0147143	0.186564
TDRD3	121.668	0.773393	0.317014	2.43962	0.0147029	0.186564
IMPDH1	221.417	0.951211	0.390318	2.43702	0.014809	0.187503
MBP	390.351	-0.708282	0.290867	-2.43507	0.0148888	0.187734
DCAF16	107.899	0.720854	0.296023	2.43513	0.0148866	0.187734
MFSD14B	212.612	-0.668426	0.274442	-2.43558	0.014868	0.187734
ZBED9	7.18893	-3.9058	1.60352	-2.43576	0.0148606	0.187734
ST3GAL3	11.7058	1.95447	0.803294	2.43306	0.0149717	0.188423
CFAP36	179.695	0.824782	0.338998	2.433	0.0149743	0.188423
RNF6	369.727	-0.53428	0.219682	-2.43205	0.0150135	0.188721
ZSWIM5	28.108	1.91037	0.78625	2.42972	0.0151104	0.189744
ITPR2	349.291	-0.580836	0.239203	-2.42821	0.0151735	0.19034
STK26	762.227	-0.746634	0.307675	-2.4267	0.0152369	0.190871
ZFP28	27.4823	1.40913	0.580736	2.42646	0.0152471	0.190871
SH3BP5L	39.2298	1.64939	0.680546	2.42362	0.0153666	0.192169
M6PR	965.272	-0.462595	0.191034	-2.42153	0.0154551	0.193078
NRP2	5.33152	-4.69696	1.94064	-2.42032	0.0155069	0.193527
PLEKHA8	33.5938	1.33394	0.551771	2.41756	0.015625	0.194451
TMEM241	8.34568	-2.15487	0.891319	-2.41762	0.0156223	0.194451
SPPL3	121.008	-0.707735	0.292759	-2.41747	0.0156288	0.194451
ZNF91	116.926	1.01716	0.421048	2.41579	0.0157012	0.195153
GALNT6	95.3932	-0.890296	0.368618	-2.41523	0.0157255	0.195255
HDDC3	72.0503	-1.04072	0.430996	-2.41467	0.0157493	0.195352
ARID2	550.218	0.780603	0.323507	2.41294	0.0158246	0.195888
CKLF	105.339	-0.727346	0.301414	-2.41311	0.0158169	0.195888
TDP1	252.695	-0.624932	0.259211	-2.41089	0.0159134	0.195992
RBM39	2329.31	0.692433	0.287117	2.41168	0.0158793	0.195992
PCMTD2	265.725	-0.846076	0.350891	-2.41122	0.0158992	0.195992
ATN1	988.694	-1.09135	0.452487	-2.4119	0.0158698	0.195992
CHRAC1	131.29	-0.753712	0.312551	-2.41148	0.0158877	0.195992
ZNF212	62.9879	0.956485	0.396872	2.41006	0.01595	0.196004
ELP5	208.51	-0.720801	0.299116	-2.40977	0.0159626	0.196004
PLAT	9.84913	-3.00745	1.24785	-2.41011	0.0159475	0.196004
SLC25A12	106.545	-0.838381	0.347971	-2.40934	0.0159814	0.196038
APOL4	16.1182	-3.81167	1.58406	-2.40626	0.0161168	0.197302
FEN1	120.96	-0.677999	0.28174	-2.40647	0.0161075	0.197302
CEP120	309.458	0.787513	0.327359	2.40566	0.0161434	0.197429
CAPZA1	1307.75	-0.595979	0.247832	-2.40477	0.0161825	0.197709
NFIX	45.5099	-1.6241	0.675553	-2.4041	0.0162123	0.197874
NDUFA1	559.361	-0.724631	0.301514	-2.40331	0.0162475	0.198106
SWI5	34.5728	-1.32643	0.552097	-2.40254	0.0162816	0.198294
SEC31B	35.4088	2.07878	0.865355	2.40223	0.0162955	0.198294
CAPN3	23.7726	2.06685	0.861207	2.39995	0.0163974	0.199329
PRKCZ	76.3607	0.855271	0.356423	2.3996	0.0164132	0.199329
CDKN2AIPNL	51.7892	-1.07909	0.449864	-2.3987	0.0164533	0.199618
SFT2D2	134.451	-0.828894	0.345788	-2.39712	0.0165246	0.200283
LETMD1	118.845	1.08923	0.454689	2.39556	0.0165952	0.20074
LEPROT	63.327	-1.03325	0.431317	-2.39557	0.0165947	0.20074
H4C5	1387.33	-1.01733	0.425112	-2.39309	0.0167072	0.201894
HIF1A	4684.74	0.603483	0.252306	2.39187	0.016763	0.202367
BAHCC1	5.71224	3.03889	1.2711	2.39076	0.0168137	0.202778
UBA5	208.011	-0.699637	0.292733	-2.39001	0.0168477	0.202842
ATP6V0B	290.286	-0.582667	0.243802	-2.38992	0.0168522	0.202842
ALDH6A1	71.9875	-1.3075	0.54758	-2.38778	0.0169505	0.203623
INSRR	13.9684	-3.74145	1.56681	-2.38793	0.0169434	0.203623
IRF3	396.367	0.699073	0.292933	2.38646	0.0170113	0.203771
GSAP	50.7569	1.83813	0.770073	2.38696	0.0169883	0.203771
TCP1	2394.16	0.865808	0.362805	2.38643	0.0170129	0.203771
SHMT2	858.204	0.890634	0.373377	2.38534	0.0170632	0.204172
HSPA8	24286.6	0.878302	0.368503	2.38343	0.017152	0.205034
RABL6	447.346	0.537793	0.22578	2.38193	0.0172221	0.205469
MECR	37.7138	-1.10683	0.464615	-2.38226	0.0172066	0.205469
TMEM131L	1355.87	0.680571	0.285804	2.38125	0.0172539	0.205646
JADE3	6.98001	-3.60303	1.51331	-2.38089	0.0172708	0.205648
ZNF664	69.4151	1.15011	0.483585	2.3783	0.0173929	0.206899
NDUFA13	499.145	-0.519704	0.218726	-2.37605	0.0174991	0.20796
ARF6	1173.31	0.466276	0.196293	2.37541	0.0175293	0.208116
MAT2B	954.349	-0.854491	0.35984	-2.37465	0.0175658	0.208252
GNAL	68.737	3.52282	1.48363	2.37445	0.017575	0.208252
TAP2	1454.12	-0.56071	0.236262	-2.37325	0.0176323	0.208729
WDR75	920.084	0.895849	0.37757	2.37267	0.0176601	0.208855
SNIP1	316.956	1.01913	0.42977	2.37135	0.0177233	0.2094
ZBED5	460.449	-0.515845	0.217735	-2.36914	0.0178294	0.210449
SF1	3446.61	0.655283	0.27669	2.3683	0.0178702	0.210727
KIAA1109	603.129	0.834301	0.352446	2.36718	0.0179244	0.210955
FBLN2	38.0016	2.58686	1.09297	2.36682	0.0179415	0.210955
EPS15L1	296.709	0.494059	0.208731	2.36696	0.0179347	0.210955
AGO3	141.036	-0.677808	0.286488	-2.36592	0.0179852	0.211266
MAP3K21	13.4373	-1.79856	0.760321	-2.36552	0.0180047	0.211291
ADTRP	33.385	-1.53009	0.647078	-2.36461	0.0180491	0.211609
MAP2K1	624.046	-0.360768	0.152644	-2.36347	0.0181047	0.211649
UBIAD1	243.335	0.810615	0.342976	2.36347	0.0181045	0.211649
UBR3	354.142	0.611007	0.258489	2.36376	0.0180903	0.211649
LNPEP	1121.33	-0.796835	0.337257	-2.36269	0.0181428	0.211763
ZNF181	64.9914	-0.853674	0.361334	-2.36256	0.0181491	0.211763
ITGB4	10.284	2.10515	0.89154	2.36125	0.0182133	0.212308
UBE2E3	166.123	0.785118	0.332677	2.36	0.018275	0.212825
PLAA	319.642	0.603842	0.25592	2.35949	0.0182999	0.21291
PAXBP1	279.397	0.804547	0.34164	2.35495	0.0185251	0.215325
HEATR3	91.616	0.893092	0.379486	2.35343	0.0186013	0.216005
SKA2	38.1563	-1.51755	0.645403	-2.35132	0.0187069	0.216407
BBIP1	36.482	1.11561	0.474355	2.35185	0.0186801	0.216407
CFAP44	22.9381	2.16813	0.921831	2.35198	0.0186738	0.216407
C7ORF31	27.7007	3.26466	1.38842	2.35135	0.0187053	0.216407
PAK2	1196.47	-0.502751	0.213949	-2.34986	0.0187805	0.217053
SAMD4A	99.7342	-1.72177	0.733003	-2.34893	0.0188276	0.217275
CILP	8.98489	2.83925	1.20882	2.34877	0.0188353	0.217275
MFAP3	124.85	-0.832953	0.354861	-2.34726	0.0189118	0.217745
ATXN1L	95.7805	0.994841	0.423825	2.34729	0.0189104	0.217745
INTS5	259.664	-0.703891	0.300086	-2.34563	0.0189951	0.218208
SCMH1	61.0379	1.2675	0.540415	2.34542	0.0190057	0.218208
ENSG00000256100	36.1967	-1.52715	0.651007	-2.34582	0.0189852	0.218208
COPS5	300.479	0.502195	0.214325	2.34315	0.0191217	0.219127
DOLK	41.4625	-1.25457	0.535344	-2.34348	0.0191047	0.219127
CASC3	424.979	-0.508787	0.217366	-2.34069	0.0192479	0.220366
VPS53	187.619	-0.57896	0.247438	-2.33982	0.0192931	0.220642
REPIN1	236.152	-0.777223	0.332264	-2.33918	0.0193263	0.220642
KIF1C	190.466	1.15387	0.49326	2.33926	0.0193217	0.220642
UBE2V2	197.783	-0.630782	0.269787	-2.33808	0.0193832	0.221084
ST7	55.6844	1.19211	0.510062	2.3372	0.019429	0.221315
HMGCR	434.322	0.751337	0.321498	2.33699	0.0194397	0.221315
ZNF75D	38.3308	1.11882	0.478985	2.3358	0.0195015	0.221398
HIGD1A	131.293	-0.615276	0.263399	-2.33591	0.0194961	0.221398
GBP6	82.0998	1.3328	0.570473	2.3363	0.0194756	0.221398
MACROH2A2	14.2973	2.09367	0.896639	2.33502	0.0195423	0.221516
LTN1	415.699	0.636906	0.272792	2.33477	0.0195556	0.221516
JRK	53.3821	-0.884354	0.37881	-2.33456	0.0195663	0.221516
KLHL24	369.153	0.841136	0.360359	2.33416	0.0195874	0.221548
FLII	1112.89	0.3365	0.144192	2.33369	0.0196118	0.221618
MT-CO3	22198	1.04782	0.44907	2.33332	0.0196314	0.221635
TOX4	630.68	-0.537232	0.230289	-2.33286	0.0196555	0.221702
PIGN	62.3453	-1.1721	0.502603	-2.33206	0.0196977	0.221973
FMNL3	350.42	-0.564376	0.242167	-2.33053	0.0197783	0.222675
PURA	175.119	0.698756	0.300061	2.32871	0.0198743	0.223343
MRPL19	233.757	-0.61782	0.265285	-2.32889	0.0198648	0.223343
TMEM42	23.4944	-2.22789	0.956966	-2.32807	0.0199083	0.223519
SEPTIN2	944.445	-0.557313	0.239475	-2.32723	0.0199533	0.223667
TRAPPC12	240.09	-0.668029	0.287093	-2.32687	0.0199722	0.223667
HECA	640.988	0.419651	0.180383	2.32645	0.0199948	0.223667
MDC1	346.185	0.617307	0.265306	2.32677	0.0199773	0.223667
PUS7L	104.288	-0.919573	0.395381	-2.32579	0.02003	0.223855
POLR3K	74.3531	-0.88422	0.380277	-2.3252	0.0200611	0.223909
CWF19L1	219.353	0.622282	0.267687	2.32466	0.02009	0.223909
SLC7A6OS	116.829	-0.730439	0.314205	-2.32472	0.0200868	0.223909
ZBED2	52.0944	-4.16811	1.79406	-2.32328	0.020164	0.224529
N4BP3	46.9468	-1.23531	0.532041	-2.32183	0.0202419	0.225191
YJU2B	116.012	0.883295	0.380534	2.3212	0.0202763	0.225368
DNAJC3	409.903	-0.786008	0.338869	-2.31951	0.0203675	0.226176
NR2C2	126.139	-0.998752	0.430667	-2.31908	0.0203906	0.226227
ALG9	31.4062	1.31588	0.567857	2.31728	0.0204887	0.226739
INPP5E	65.6514	1.25144	0.540064	2.3172	0.0204926	0.226739
ACCS	19.4504	1.96481	0.847861	2.31737	0.0204836	0.226739
IREB2	325.809	0.472552	0.204012	2.3163	0.0205419	0.227079
TRIM13	162.241	0.56995	0.246201	2.31498	0.0206141	0.22767
GID8	288.3	-0.552292	0.238722	-2.31353	0.0206934	0.228339
TARS2	99.5994	-0.737689	0.318932	-2.313	0.0207227	0.228446
DUSP8	174.818	1.59094	0.687923	2.31267	0.0207406	0.228446
AGBL2	8.99758	2.94196	1.27319	2.31069	0.0208498	0.229024
ZCCHC14	108.142	0.828516	0.358535	2.31084	0.0208418	0.229024
LIME1	606.69	-1.05066	0.454762	-2.31036	0.0208682	0.229024
COMMD1	113.441	-0.743929	0.321958	-2.31064	0.0208526	0.229024
ENSG00000258674	333.448	-0.560993	0.242869	-2.30986	0.020896	0.229123
DDX56	622.146	0.846848	0.366681	2.30949	0.0209162	0.229138
DNAJC16	101.192	0.676692	0.293341	2.30685	0.0210632	0.230542
INSIG2	69.3974	0.868013	0.376334	2.3065	0.0210828	0.230549
CDK5	31.6405	-1.25688	0.545119	-2.3057	0.0211275	0.230624
SARNP	330.203	-0.516313	0.223902	-2.30597	0.0211122	0.230624
CCT4	2335.95	0.609395	0.264689	2.30231	0.0213178	0.232494
ARPP19	296.952	-0.814251	0.353805	-2.30141	0.0213684	0.232837
TSPYL1	1210.36	0.466675	0.202893	2.3001	0.0214425	0.232848
CCNT2	244.708	0.631459	0.274512	2.30029	0.0214317	0.232848
DOCK4	9.79396	-2.25235	0.979266	-2.30004	0.0214458	0.232848
EIF2AK1	473.244	-0.448572	0.195005	-2.30031	0.0214307	0.232848
LYPLA1	156.584	-0.567475	0.246853	-2.29884	0.0215139	0.233032
ACOX3	103.238	-0.761094	0.331093	-2.29873	0.0215201	0.233032
TCF3	410.301	0.780174	0.339383	2.2988	0.0215163	0.233032
ZBTB21	612.026	1.13109	0.492231	2.29788	0.0215685	0.23335
NPRL2	74.5668	0.748266	0.325688	2.2975	0.0215904	0.233379
COX11	192.278	-0.612023	0.266557	-2.29603	0.021674	0.234076
PIGK	259.027	-0.611192	0.266297	-2.29515	0.0217247	0.234415
IFNAR1	297.568	-0.601015	0.261914	-2.2947	0.0217502	0.234483
H2AC6	469.511	-1.59105	0.693564	-2.29401	0.0217897	0.234701
ATAD3B	447.793	1.14932	0.5011	2.29359	0.0218138	0.234708
TUBB2A	179.956	0.808669	0.352617	2.29333	0.0218288	0.234708
PLAAT4	453.26	-0.616206	0.268744	-2.29291	0.021853	0.234761
ACTR1A	439.548	-0.483982	0.211193	-2.29166	0.0219255	0.235332
MCMBP	972.005	-0.601299	0.2625	-2.29066	0.021983	0.235634
MRC1	17.9325	-1.91155	0.834553	-2.2905	0.0219923	0.235634
PSMC6	493.569	0.627916	0.274218	2.28984	0.0220306	0.235838
TCTN3	179.487	-0.760986	0.332392	-2.28942	0.0220549	0.235891
PLCH2	153.04	1.10959	0.484837	2.28858	0.0221035	0.236204
TBCD	436.692	-0.520126	0.227371	-2.28757	0.0221627	0.23628
SIK1	554.032	0.773591	0.338187	2.28746	0.0221688	0.23628
MOAP1	782.834	0.584112	0.255309	2.28786	0.0221457	0.23628
ATP2C1	321.013	0.609178	0.266428	2.28647	0.0222269	0.236344
ZNF623	73.9004	-0.905338	0.395938	-2.28657	0.0222212	0.236344
TTL	26.3094	-1.49968	0.655923	-2.28636	0.022233	0.236344
SLC39A9	72.1875	-0.71684	0.313758	-2.28469	0.022331	0.237179
CHD5	40.9418	2.80733	1.22955	2.28322	0.0224177	0.237893
CASP7	100.502	-0.748936	0.328397	-2.28058	0.0225733	0.239304
H1-3	1565.56	-1.61528	0.708407	-2.28015	0.0225986	0.239304
SNX18	82.542	-0.928257	0.407136	-2.27997	0.0226095	0.239304
MRPS21	194.682	0.768182	0.337115	2.27869	0.0226852	0.2397
ZNF708	60.9168	1.1397	0.500161	2.27868	0.0226863	0.2397
VPS13C	1492.44	-0.748004	0.32834	-2.27814	0.0227182	0.239829
HDAC6	141.664	0.600324	0.263608	2.27733	0.0227664	0.240131
SMS	439.242	0.775627	0.340693	2.27662	0.0228091	0.240165
KPNA6	526.109	-0.63615	0.279407	-2.27679	0.0227988	0.240165
TBL1X	115.85	0.923797	0.406027	2.27521	0.0228934	0.240398
SYTL1	356.308	0.779023	0.342473	2.2747	0.0229238	0.240398
PRRC1	318.395	-0.58678	0.258008	-2.27427	0.0229495	0.240398
BTN2A2	96.4599	-0.955339	0.420059	-2.2743	0.0229482	0.240398
KCMF1	423.248	0.607086	0.266847	2.27503	0.0229039	0.240398
RNF216	525.87	-0.425617	0.187092	-2.2749	0.0229118	0.240398
TMEM41B	80.0221	1.16699	0.513304	2.27349	0.0229966	0.240685
BIN3	116.959	-0.670978	0.295367	-2.27168	0.0231061	0.24073
PRKD3	211.024	-0.599172	0.263733	-2.27189	0.0230933	0.24073
ARMCX3	199.939	0.658915	0.289899	2.27291	0.0230314	0.24073
SETDB1	325.394	0.578167	0.254488	2.27189	0.0230934	0.24073
NRM	20.0486	1.54928	0.682066	2.27146	0.0231194	0.24073
ATP8B3	7.78456	2.63266	1.15858	2.27233	0.0230669	0.24073
PMS2	207.023	-0.611986	0.269515	-2.27069	0.0231657	0.240864
MET	27.042	-3.31218	1.45873	-2.27059	0.0231718	0.240864
CCDC14	86.6055	0.805678	0.354953	2.26982	0.0232185	0.241144
DYNC1I2	607.011	0.435519	0.191954	2.26887	0.0232763	0.241539
DLC1	5.55291	-3.16799	1.39707	-2.26759	0.0233542	0.241545
STX17	89.1267	-0.713328	0.314646	-2.26708	0.0233851	0.241545
RPL10L	604.366	3.63926	1.60529	2.26705	0.0233874	0.241545
GNPAT	174.38	0.632223	0.27879	2.26774	0.0233449	0.241545
CLPTM1	662.68	0.559502	0.246813	2.26691	0.0233958	0.241545
ABHD13	140.093	-0.624205	0.275351	-2.26694	0.0233938	0.241545
STOM	1058.1	-0.895628	0.395188	-2.26634	0.0234308	0.241645
FXR1	1043.06	0.534952	0.236067	2.2661	0.0234451	0.241645
APEX1	988.799	0.749587	0.331036	2.26437	0.0235516	0.241696
AREL1	169.723	-0.647605	0.28605	-2.26396	0.0235765	0.241696
AGBL5	45.5538	1.78818	0.789322	2.26546	0.0234843	0.241696
PIP4P2	31.837	-1.52869	0.675189	-2.26409	0.0235688	0.241696
ATP5IF1	464.376	-0.553817	0.244558	-2.26456	0.0235395	0.241696
SLC25A5	2111.29	0.829782	0.36655	2.26376	0.0235888	0.241696
RANBP6	435.9	0.668951	0.29545	2.26418	0.0235632	0.241696
CYB561D1	37.8353	-1.14837	0.507536	-2.26263	0.0236582	0.242204
PYURF	84.5384	-0.682161	0.301891	-2.25963	0.0238444	0.243905
SLC39A13	83.2297	0.898824	0.398155	2.25747	0.0239786	0.244867
POLR3B	89.4185	0.670789	0.297103	2.25777	0.0239603	0.244867
TRA2A	637.769	0.615015	0.272584	2.25624	0.0240559	0.24545
RAD21	2048.49	-0.49555	0.2197	-2.25558	0.0240972	0.245666
HEXD	77.6632	1.30931	0.580686	2.25477	0.0241477	0.245976
ZNF483	67.3217	1.08095	0.479583	2.25395	0.0241996	0.246093
LZTS2	100.158	0.76285	0.33841	2.25422	0.0241824	0.246093
IRS2	270.247	0.674972	0.299991	2.24998	0.0244503	0.248435
PDE1B	6.47463	2.81278	1.25104	2.24835	0.0245537	0.249278
CD200R1L	13.889	-3.4156	1.51992	-2.24723	0.0246253	0.249382
KDELR1	164.496	0.733223	0.326196	2.2478	0.0245892	0.249382
TAMALIN	162.474	1.13694	0.505883	2.24743	0.0246124	0.249382
NIPSNAP1	125.011	-0.744393	0.331321	-2.24675	0.0246563	0.249489
CILP2	12.6846	-2.52395	1.12436	-2.24478	0.0247823	0.250141
ENSG00000288841	75.337	-0.890137	0.396509	-2.24494	0.0247721	0.250141
YEATS2	245.734	0.576642	0.256881	2.24479	0.0247818	0.250141
CAPRIN1	1977.65	0.653926	0.291709	2.24171	0.0249804	0.251715
H2BC15	29.9899	-2.0548	0.91675	-2.2414	0.0250002	0.251715
HMGB1P1	673.945	-0.576165	0.257015	-2.24176	0.0249771	0.251715
TPP1	747.002	-0.565236	0.252317	-2.24018	0.0250793	0.252304
CBX1	175.654	-0.523613	0.233885	-2.23876	0.0251713	0.253021
FEM1C	233.891	0.82093	0.36705	2.23656	0.0253152	0.25413
UQCR10	269.542	-0.716401	0.320332	-2.23643	0.0253234	0.25413
UBR1	626.731	0.492312	0.220215	2.2356	0.0253779	0.254468
PCCB	153.59	-0.577429	0.258541	-2.23342	0.0255215	0.255536
VPS29	257.883	0.520347	0.233008	2.23317	0.0255376	0.255536
UHRF1BP1L	452.35	0.799134	0.35787	2.23303	0.0255473	0.255536
SELENOO	113.715	0.703608	0.315219	2.23212	0.0256068	0.255921
PARP12	172.617	0.570014	0.25546	2.23133	0.0256595	0.256238
DMTN	67.494	1.62802	0.730522	2.22857	0.0258428	0.257857
PLAC8	1013.16	-1.0208	0.45822	-2.22774	0.0258978	0.257983
PHF3	1346.84	0.670054	0.300752	2.22793	0.0258855	0.257983
CRNKL1	455.8	0.467505	0.209947	2.22678	0.0259621	0.258413
ABCC2	9.26838	2.21672	0.995636	2.22643	0.0259852	0.258432
GABBR1	72.9033	1.2529	0.562923	2.22571	0.0260337	0.258703
PTRH2	235.175	1.00992	0.453995	2.22452	0.0261136	0.258749
STARD7	412.689	-0.50233	0.22583	-2.22438	0.0261232	0.258749
C6ORF136	69.2158	0.775387	0.348535	2.2247	0.0261013	0.258749
WDR55	134.499	0.780993	0.351024	2.2249	0.0260879	0.258749
NEURL4	182.87	0.56885	0.255996	2.2221	0.0262764	0.260055
SCNN1A	5.37507	2.94446	1.32564	2.22116	0.0263404	0.260055
DAB2IP	16.0204	3.82219	1.72071	2.22128	0.0263318	0.260055
CYTIP	7531.18	-0.486339	0.21895	-2.22124	0.026335	0.260055
PLBD2	105.194	-0.658357	0.296496	-2.22046	0.0263877	0.260312
DCAF6	139.233	0.842935	0.37968	2.22012	0.0264105	0.260326
GPR137B	48.8539	1.27334	0.574839	2.21512	0.0267519	0.263478
APBB3	33.0826	1.37479	0.621072	2.21357	0.0268583	0.263886
ATF2	194.57	0.722739	0.326472	2.21379	0.0268435	0.263886
CD80	9.46325	-2.57594	1.16359	-2.21378	0.026844	0.263886
HACL1	139.662	0.539606	0.243813	2.21319	0.0268845	0.263931
ACIN1	1233	0.50659	0.228941	2.21275	0.026915	0.264018
RSPRY1	112.893	0.742336	0.335574	2.21214	0.0269573	0.264221
HOOK2	45.4682	1.25881	0.569648	2.20981	0.0271185	0.265587
MTRES1	52.111	-0.825331	0.373797	-2.20797	0.0272465	0.266627
SPG7	199.959	0.615308	0.278824	2.20679	0.0273285	0.266786
PRX	33.8954	1.45268	0.65823	2.20695	0.0273177	0.266786
ZC3H12B	9.327	2.24163	1.01569	2.20701	0.0273134	0.266786
NUDCD3	190.223	-0.534106	0.242352	-2.20384	0.0275356	0.268593
ZNF317	193.993	0.733332	0.332958	2.20248	0.0276317	0.269315
BZW1	3277.39	-0.619122	0.281214	-2.2016	0.0276933	0.2697
CAMKK1	34.8066	-1.21773	0.553831	-2.19874	0.0278966	0.271463
PLCD1	102.53	0.85094	0.387376	2.19668	0.0280434	0.272674
AGRN	134.799	-1.3338	0.607609	-2.19516	0.0281523	0.273515
CPSF2	486.964	-0.609965	0.277992	-2.19418	0.0282226	0.27398
CBLB	1326.04	0.67304	0.306901	2.19301	0.0283063	0.274573
ZNF404	8.15782	2.31234	1.05472	2.19238	0.0283522	0.2748
ZNF704	7.27165	-4.18151	1.90908	-2.19033	0.0285007	0.275582
CTBS	115.663	0.671935	0.306708	2.1908	0.0284666	0.275582
NUS1	412.701	0.750551	0.342644	2.19047	0.0284901	0.275582
TIMELESS	70.431	-0.834395	0.381032	-2.18983	0.0285365	0.27571
RHOB	102.477	1.03396	0.472324	2.18909	0.0285906	0.276013
PROSER1	309.789	0.615822	0.281462	2.18794	0.028674	0.2766
LAMTOR4	276.551	-0.755836	0.345673	-2.18657	0.0287742	0.277127
ADAM19	425.496	0.707794	0.323678	2.18672	0.0287626	0.277127
DDX41	413.456	-0.544368	0.249075	-2.18556	0.0288477	0.277617
TRPM7	455.427	0.705089	0.32268	2.1851	0.0288814	0.277721
FBXW5	378.648	0.693576	0.317531	2.18428	0.0289419	0.278084
GCNA	34.3734	2.33859	1.07123	2.18308	0.0290299	0.278491
ISOC1	114.626	-0.718031	0.328899	-2.18313	0.029026	0.278491
IL1RL1	25.7813	-3.74929	1.71831	-2.18196	0.0291122	0.279061
SPRED2	6.17908	-2.58187	1.18361	-2.18135	0.0291574	0.279274
EIF3C	2716.63	0.763797	0.350212	2.18095	0.0291869	0.279338
ARVCF	5.93632	2.68138	1.22998	2.18002	0.0292563	0.279637
VILL	103.532	0.868241	0.398313	2.1798	0.0292724	0.279637
LMAN2	712.33	-0.328232	0.150607	-2.1794	0.029302	0.279637
GBP2	9773.54	0.681426	0.312682	2.17929	0.0293099	0.279637
TBCE	70.8908	0.810029	0.372037	2.17728	0.0294597	0.279988
MOB4	167.319	-0.744979	0.342447	-2.17546	0.0295958	0.279988
LZTFL1	69.2371	-0.840214	0.386308	-2.17499	0.0296312	0.279988
POGZ	601.233	0.441795	0.203112	2.17513	0.0296204	0.279988
ATP6AP1	438.235	-0.450782	0.207162	-2.17598	0.0295564	0.279988
DSEL	15.5963	3.02695	1.38982	2.17794	0.0294104	0.279988
HSBP1	110.532	-0.839427	0.385784	-2.1759	0.0295629	0.279988
ZKSCAN2	34.0876	0.957897	0.440454	2.1748	0.0296453	0.279988
GPRIN3	487.785	1.21573	0.558877	2.17531	0.029607	0.279988
FAM110B	18.9051	-2.91656	1.33884	-2.17842	0.0293749	0.279988
ZSCAN22	18.6353	-1.78902	0.821905	-2.17667	0.0295049	0.279988
ADIPOR2	156.528	-0.807577	0.371017	-2.17666	0.0295062	0.279988
CRYBG1	1527.37	0.72506	0.332962	2.17761	0.0294351	0.279988
C17ORF49	381.997	-0.500139	0.23005	-2.17405	0.0297016	0.280303
AGTRAP	71.8534	-1.41761	0.652474	-2.17268	0.0298047	0.280588
GNPDA1	867.196	-0.880133	0.405037	-2.17297	0.0297826	0.280588
COX4I1	1729.6	0.707266	0.3256	2.17219	0.0298413	0.280588
VPS13D	857.884	-0.454075	0.209047	-2.17212	0.0298469	0.280588
PSMB4	1451.33	0.49284	0.226871	2.17234	0.02983	0.280588
PPIG	1340.51	0.491453	0.226539	2.1694	0.0300524	0.281219
RBAK-RBAKDN	5.24441	2.51434	1.15884	2.16971	0.0300289	0.281219
YBX3	747.993	0.983875	0.453291	2.17052	0.0299676	0.281219
PDE8A	94.1953	1.38677	0.639191	2.16957	0.0300391	0.281219
MT-CO2	16478.8	1.06905	0.492639	2.17005	0.0300034	0.281219
RHPN2	16.8009	-1.80062	0.829771	-2.17002	0.030005	0.281219
UNC45A	364.747	-0.475576	0.21926	-2.169	0.0300824	0.281284
H2AC13	48.8328	-2.42551	1.11894	-2.16769	0.0301823	0.282002
TREML2	15.4375	-1.449	0.668666	-2.167	0.0302347	0.282276
MMGT1	56.0887	0.977193	0.451066	2.16641	0.0302801	0.282483
APOBEC3G	653.984	0.922703	0.426021	2.16586	0.0303217	0.282655
INIP	62.7231	-0.783797	0.362234	-2.16379	0.0304807	0.283424
GLYR1	492.194	-0.412652	0.190699	-2.16389	0.0304726	0.283424
CCND1	69.2462	-1.29606	0.598989	-2.16374	0.030484	0.283424
NUDT16	26.0129	-1.57625	0.728542	-2.16357	0.0304972	0.283424
SLC39A7	259.5	-0.534514	0.247107	-2.16308	0.0305347	0.283556
WASH6P	200.759	0.757333	0.350242	2.16231	0.0305939	0.28389
PRDM8	203.447	1.23776	0.572698	2.16128	0.0306735	0.284412
MBTD1	53.1164	-0.937919	0.434108	-2.16056	0.030729	0.284711
GPR107	164.046	-0.567624	0.263014	-2.15815	0.0309161	0.285828
KIF21A	336.073	1.17211	0.542988	2.15863	0.0308786	0.285828
UCHL5	282.178	-0.467029	0.216408	-2.1581	0.03092	0.285828
RBCK1	187.631	0.733147	0.339785	2.15768	0.0309528	0.285915
JCAD	6.55252	-3.96781	1.83949	-2.15701	0.0310046	0.286176
HOOK3	382.584	-0.595581	0.276232	-2.15609	0.0310763	0.286621
RRM1	257.429	0.568757	0.263833	2.15574	0.0311037	0.286657
MECP2	256.817	-0.649891	0.301622	-2.15465	0.031189	0.286699
SH3PXD2A	50.2923	-1.19934	0.556672	-2.15448	0.0312023	0.286699
ENSG00000284773	11.0144	2.46144	1.14239	2.15465	0.0311896	0.286699
UTP4	1377.11	0.991417	0.460031	2.15511	0.0311534	0.286699
SNAPC5	91.3944	-0.899885	0.417797	-2.15388	0.0312496	0.286898
TENT4B	241.885	0.522951	0.242825	2.15361	0.031271	0.286898
CLASP2	231.912	0.580215	0.269673	2.15155	0.0314325	0.287741
TMEM120B	28.7524	-1.26494	0.587925	-2.15154	0.0314337	0.287741
CCDC184	6.88441	2.1363	0.99267	2.15207	0.0313919	0.287741
STAMBPL1	114.563	0.92101	0.428572	2.14902	0.0316326	0.289345
ICE2	256.012	0.548254	0.255412	2.14655	0.031829	0.29065
RSF1	981.232	0.400518	0.1866	2.1464	0.0318413	0.29065
EIF3CL	2639.69	0.750904	0.349855	2.14633	0.0318468	0.29065
SFPQ	8240.25	0.821969	0.383029	2.14597	0.0318752	0.290691
ENO2	682.527	0.803623	0.374578	2.14541	0.0319202	0.290884
TSPO	304.52	-0.810973	0.378152	-2.14457	0.0319871	0.291276
ZNF800	434.905	0.698291	0.325816	2.14321	0.0320966	0.291403
PRIMPOL	54.3557	-1.0493	0.489491	-2.14366	0.0320603	0.291403
ALMS1	290.058	0.645568	0.301184	2.14344	0.0320782	0.291403
MAPK8IP2	5.49383	2.606	1.21588	2.14331	0.0320886	0.291403
DBNL	786.778	-0.515526	0.240669	-2.14205	0.0321895	0.292029
ZCRB1	122.185	0.736671	0.344027	2.14132	0.0322485	0.292346
PET100	243.499	-0.516776	0.241434	-2.14044	0.032319	0.292768
BLMH	527.995	0.865004	0.404269	2.13967	0.0323811	0.293112
DGKH	71.601	-1.15981	0.542337	-2.13855	0.0324725	0.293563
HSPA1L	295.439	1.05896	0.495197	2.13847	0.032479	0.293563
TNKS	208.363	0.541405	0.253392	2.13663	0.032628	0.294463
ORMDL2	188.505	-0.664465	0.311028	-2.13635	0.032651	0.294463
RARS1	515.876	0.785324	0.367535	2.13673	0.0326198	0.294463
NDFIP1	2236.69	-0.651229	0.304912	-2.13579	0.0326963	0.294653
VWF	1018.27	2.92336	1.36968	2.13434	0.032815	0.295505
ZBTB25	224.924	0.72628	0.340337	2.134	0.0328427	0.295535
PALD1	8.05715	-2.34181	1.09811	-2.13258	0.032959	0.296285
SLC38A2	1688.29	0.71375	0.334718	2.13239	0.0329745	0.296285
PGS1	163.822	-0.574645	0.269612	-2.13138	0.0330581	0.29638
TMPPE	40.6902	1.28446	0.60263	2.13142	0.0330548	0.29638
TTLL4	198.512	-0.702685	0.329603	-2.13192	0.0330137	0.29638
TRPV1	7.84954	2.80146	1.31537	2.12978	0.0331895	0.29734
B4GALT2	35.3286	-2.21558	1.04099	-2.12834	0.0333087	0.298188
TLE3	639.601	-0.620348	0.291525	-2.12794	0.0333418	0.298266
FCN1	31.8128	-1.56299	0.734743	-2.12726	0.0333986	0.298555
TMEM242	68.372	-0.993909	0.467432	-2.12632	0.0334766	0.299034
SLC16A7	184.531	-0.684824	0.322239	-2.1252	0.0335698	0.299566
ZCCHC3	245.409	-0.573076	0.269681	-2.12502	0.0335854	0.299566
FBXW2	176.62	-0.650699	0.306794	-2.12096	0.0339248	0.301491
IL24	20.5962	-3.68438	1.73665	-2.12155	0.0338757	0.301491
RAD51C	62.8469	-0.815449	0.384414	-2.12128	0.0338982	0.301491
LAX1	137.798	-0.883343	0.41646	-2.12108	0.0339154	0.301491
RALGAPA2	167.874	-0.475138	0.223921	-2.1219	0.033846	0.301491
SZRD1	418.601	-0.724776	0.341927	-2.11968	0.0340331	0.302233
UFD1	279.69	0.52554	0.248048	2.1187	0.0341157	0.302746
ZBTB18	127.284	-0.975718	0.460629	-2.11823	0.0341556	0.30288
TSPAN14	615.963	-0.670806	0.316803	-2.11742	0.034224	0.302971
TRPM2	11.997	1.97291	0.931835	2.11723	0.0342403	0.302971
ENSG00000258881	47.4309	-1.0529	0.497301	-2.11723	0.0342405	0.302971
CCM2	367.754	-0.860103	0.406325	-2.11678	0.0342782	0.303085
DUSP11	322.581	-0.554847	0.262174	-2.11633	0.0343165	0.303204
MFSD5	148.089	-0.664203	0.314077	-2.11478	0.034449	0.304154
SATB1	2939.41	0.645922	0.305637	2.11336	0.0345697	0.304999
FECH	65.9276	-0.9464	0.448514	-2.11008	0.0348513	0.306334
ZNF839	76.2725	0.896191	0.42484	2.10948	0.034903	0.306334
URI1	573.094	0.754701	0.357902	2.10868	0.0349723	0.306334
COPS8	163.674	-0.528597	0.250609	-2.10925	0.0349231	0.306334
MASTL	75.6242	1.26933	0.601443	2.11047	0.0348176	0.306334
CXXC1	394.734	-0.435834	0.206667	-2.10888	0.0349554	0.306334
CTIF	10.7482	-1.88438	0.892577	-2.11117	0.0347581	0.306334
ARRDC2	281.009	-0.687463	0.325833	-2.10986	0.0348702	0.306334
IER5L	28.7292	1.94024	0.919626	2.10982	0.0348739	0.306334
ZNF850	18.8036	-1.54903	0.734434	-2.10915	0.0349317	0.306334
NME6	42.3873	-1.1163	0.530213	-2.10537	0.0352588	0.308622
ZNF345	27.5905	1.47407	0.70046	2.10444	0.0353404	0.308703
CARNS1	54.9346	1.13127	0.537591	2.10434	0.035349	0.308703
MED17	244.089	0.679572	0.322967	2.10415	0.0353654	0.308703
OTUD7B	97.0304	-0.901666	0.428527	-2.10411	0.0353693	0.308703
H2AC11	82.3344	-1.71165	0.813923	-2.10296	0.0354695	0.309356
SPIRE1	14.3342	-2.11272	1.00483	-2.10257	0.0355037	0.309373
MRPS24	199.464	0.932245	0.443429	2.10235	0.0355222	0.309373
TMBIM4	193.448	-0.532685	0.253467	-2.10159	0.0355888	0.309732
VDAC2	970.976	0.599687	0.2855	2.10048	0.0356868	0.310363
LAPTM4B	82.5736	-0.984739	0.469075	-2.09932	0.0357885	0.311026
C2ORF81	7.46047	2.74155	1.3066	2.09823	0.0358849	0.311641
CCDC69	188.881	-1.08436	0.517163	-2.09675	0.0360155	0.312553
LCMT1	122.832	0.725555	0.346395	2.09459	0.0362078	0.313999
COX5A	421.988	0.497097	0.237499	2.09305	0.0363444	0.314735
CD81	1454.39	-0.426979	0.203971	-2.09333	0.0363197	0.314735
STYX	125.587	-0.678163	0.324065	-2.09267	0.0363782	0.314805
ADIPOR1	261.56	0.763765	0.365022	2.09238	0.0364045	0.314808
UBA7	392.256	0.618984	0.295922	2.09171	0.0364643	0.315102
RBM42	452.285	-0.397489	0.190215	-2.08968	0.0366466	0.316432
MCRIP2	35.2915	1.77105	0.847684	2.08928	0.0366823	0.316432
LIPA	405.559	-0.543963	0.260378	-2.08913	0.036696	0.316432
MTIF2	105.649	0.731549	0.350416	2.08766	0.0368287	0.316649
ANKDD1B	10.6343	3.09415	1.48259	2.08699	0.0368895	0.316649
L3MBTL2	208.697	-0.632925	0.303073	-2.08835	0.0367658	0.316649
PER1	716.176	0.636876	0.305146	2.08712	0.0368772	0.316649
FAAH	10.0193	-2.37311	1.13718	-2.08684	0.036903	0.316649
SUMO4	187.297	-1.19631	0.572908	-2.08813	0.0367859	0.316649
FAM222A	8.85246	-2.10147	1.00696	-2.08693	0.0368942	0.316649
NAPEPLD	28.4972	1.08035	0.518268	2.08453	0.0371118	0.31777
ARHGAP25	1971.89	0.778071	0.373231	2.08469	0.0370974	0.31777
SEMA4G	7.33968	2.52535	1.2113	2.08482	0.0370856	0.31777
ATL1	9.69728	3.06229	1.46953	2.08386	0.0371729	0.317859
NPLOC4	415.142	-0.399645	0.191782	-2.08384	0.0371743	0.317859
COA3	67.1927	-0.847357	0.40687	-2.08262	0.0372856	0.318587
PTK7	10.3401	2.52898	1.21467	2.08202	0.0373404	0.318641
SOCS4	101.255	0.910546	0.437346	2.08198	0.0373443	0.318641
PRKDC	2118.98	-0.528714	0.254014	-2.08144	0.0373938	0.318841
DPH7	73.2116	0.862452	0.414424	2.08109	0.0374261	0.318893
FAM76B	102.283	0.627328	0.30172	2.07917	0.0376015	0.319993
GPI	1765.1	0.4708	0.226444	2.07911	0.0376077	0.319993
ANK2	448.326	-3.1594	1.52007	-2.07846	0.0376674	0.320278
LRIG3	27.8084	-4.14262	1.99438	-2.07715	0.0377877	0.321077
SNRNP70	1057.21	0.530116	0.255287	2.07655	0.0378431	0.3211
REEP3	90.3281	-0.814316	0.392126	-2.07667	0.0378321	0.3211
ARHGEF4	14.6796	2.16223	1.04184	2.07539	0.0379504	0.321787
KIF3A	213.155	-0.561809	0.270789	-2.07471	0.0380134	0.322097
SYNJ2	364.299	-0.615211	0.29687	-2.07232	0.0382352	0.323751
ITFG2	159.101	-0.593094	0.286239	-2.07202	0.0382631	0.323763
CNOT3	416.629	0.441635	0.213351	2.07	0.0384528	0.324326
RNPC3	81.2035	0.818507	0.395279	2.07071	0.0383861	0.324326
RSBN1	605.209	0.538815	0.260311	2.06989	0.0384626	0.324326
GABPA	358.891	-0.504641	0.243749	-2.07033	0.0384214	0.324326
UBE2H	211.4	-0.650999	0.31436	-2.07087	0.038371	0.324326
DOCK8	1892.35	-0.43278	0.20918	-2.06893	0.0385527	0.324651
FBXW7	174.792	1.01928	0.492664	2.06891	0.0385545	0.324651
SNAPC4	339.717	-0.801761	0.387597	-2.06855	0.0385888	0.324716
CORO7-PAM16	513.913	0.404854	0.19577	2.06801	0.0386393	0.324917
MAGT1	514.887	-0.527266	0.255028	-2.06748	0.0386887	0.325108
SDC4	230.225	-1.30703	0.632279	-2.06717	0.0387178	0.325129
CEP57	291.863	0.729287	0.353	2.06597	0.0388314	0.325858
GPR35	26.2096	1.53467	0.743084	2.06527	0.0388973	0.326186
TAF1C	123.042	0.776454	0.3762	2.06394	0.0390232	0.326851
TET2	189.982	0.783765	0.379801	2.06362	0.0390539	0.326851
VPS54	120.39	1.05028	0.509023	2.06333	0.0390808	0.326851
ZSWIM6	232.424	0.659338	0.319554	2.0633	0.0390838	0.326851
BROX	176.982	0.656299	0.31823	2.06234	0.0391751	0.32739
BCL11A	25.4709	-1.34459	0.65239	-2.06103	0.0393006	0.327989
IER3IP1	72.5576	-0.820529	0.398099	-2.06112	0.0392916	0.327989
ABCA5	125.015	0.875773	0.42523	2.05953	0.0394437	0.328479
CD38	49.1551	-0.921573	0.447467	-2.05953	0.0394435	0.328479
ETV3	263.495	0.90621	0.440061	2.05928	0.039467	0.328479
TRRAP	1216.63	-0.436543	0.211983	-2.05933	0.0394624	0.328479
SH3BGRL3	1664	-0.549252	0.266765	-2.05893	0.0395008	0.328536
CBX7	118.945	-0.662773	0.322099	-2.05767	0.0396217	0.329317
CBFA2T2	106.845	-0.754879	0.366959	-2.05712	0.0396748	0.329533
ZNF641	56.3478	-0.80475	0.391387	-2.05615	0.0397681	0.330084
BTD	102.649	-0.821103	0.399463	-2.05552	0.0398288	0.330362
BTF3L4	424.014	-0.616896	0.300171	-2.05515	0.0398648	0.330436
ITPR3	648.652	0.532625	0.259256	2.05443	0.0399337	0.330783
RAD17	118.014	0.634112	0.30873	2.05394	0.0399818	0.330956
PAM16	44.9218	1.29268	0.629589	2.05321	0.0400525	0.331092
RELL2	25.8619	1.70391	0.829853	2.05326	0.0400472	0.331092
ANKHD1	1157.86	0.405006	0.197328	2.05245	0.0401258	0.331248
ATP5MF	432.113	-0.56823	0.276854	-2.05245	0.0401257	0.331248
GNAI3	625.475	-0.514634	0.250813	-2.05187	0.0401827	0.331494
DDX49	285.424	0.987347	0.481356	2.05118	0.0402498	0.331823
POT1	59.1948	0.878694	0.428535	2.05046	0.0403194	0.331885
SCOC	75.0577	-0.94589	0.461477	-2.0497	0.0403934	0.331885
TTC37	417.355	0.444397	0.216796	2.04984	0.0403799	0.331885
ABHD2	178.032	-0.873087	0.425728	-2.05081	0.0402854	0.331885
NPM3	238.592	0.722619	0.352505	2.04995	0.040369	0.331885
UBE2I	788.113	-0.521859	0.254791	-2.04818	0.0405423	0.332884
MSL1	452.189	0.537871	0.262769	2.04693	0.0406645	0.333047
OTOF	10.9716	1.82797	0.892913	2.0472	0.0406386	0.333047
ZGRF1	29.2278	1.18411	0.578531	2.04676	0.0406815	0.333047
MARCHF6	859.997	0.551307	0.269338	2.04689	0.0406687	0.333047
CAMSAP2	130.559	1.29331	0.631935	2.04659	0.0406988	0.333047
SYNJ2BP-COX16	57.7798	-0.785845	0.384054	-2.04619	0.0407382	0.333146
NADK	206.386	-0.650375	0.317901	-2.04584	0.040772	0.333199
TRMT10A	29.2752	1.37337	0.671585	2.04496	0.0408587	0.333684
NDUFA4	808.465	-0.431619	0.2111	-2.04462	0.0408927	0.333738
CPSF4	92.6768	0.71316	0.34892	2.04391	0.0409629	0.333949
PIGY	25.3338	2.777	1.35874	2.0438	0.0409734	0.333949
MADD	662.583	-0.34126	0.167097	-2.04228	0.0411234	0.334949
QSER1	85.9302	0.819756	0.401977	2.03931	0.0414189	0.336772
NPHP4	56.8793	1.27903	0.627477	2.03837	0.041513	0.336772
SRRT	1334.36	0.568207	0.278613	2.03941	0.0414087	0.336772
FARP2	50.0217	1.11955	0.549177	2.0386	0.0414899	0.336772
NFYB	146.623	0.727003	0.356583	2.0388	0.0414698	0.336772
HCFC2	92.9988	0.770995	0.378118	2.03903	0.0414467	0.336772
C1ORF109	91.2244	-0.878057	0.430829	-2.03807	0.0415434	0.336794
FCRL3	139.367	-1.01169	0.496527	-2.03753	0.0415968	0.337004
PACS2	154.543	0.944712	0.463931	2.03632	0.0417183	0.337315
FRY	109.344	1.17975	0.579258	2.03666	0.0416841	0.337315
ENSG00000225528	202.098	-1.08962	0.535082	-2.03637	0.0417137	0.337315
GGA1	255.488	0.539572	0.265084	2.03547	0.0418033	0.33733
RUFY1	335.935	-0.580282	0.285123	-2.0352	0.0418307	0.33733
CHURC1-FNTB	109.597	-0.6725	0.330393	-2.03545	0.0418052	0.33733
ISCA1	130.594	-0.581714	0.285725	-2.03592	0.0417582	0.33733
GDAP1	13.1819	1.50099	0.738535	2.03238	0.0421149	0.337612
DOCK10	2630.63	0.477195	0.234615	2.03394	0.0419573	0.337612
C1GALT1C1L	5.83069	3.43702	1.68996	2.03379	0.0419725	0.337612
RNF13	200.544	-0.604498	0.297289	-2.03337	0.0420156	0.337612
IL1R1	90.2866	-1.2893	0.634025	-2.03351	0.0420007	0.337612
MBLAC2	40.4517	-1.27854	0.629031	-2.03256	0.042097	0.337612
RBM48	130.08	0.625227	0.307541	2.03299	0.0420539	0.337612
ANKRD17	1348.23	0.466375	0.229255	2.0343	0.041921	0.337612
TIMM29	75.7145	-0.758112	0.372946	-2.03276	0.0420764	0.337612
SLC9A3R1	593.579	-0.458504	0.225772	-2.03083	0.0422725	0.338446
SACS	953.362	-0.881655	0.43414	-2.03081	0.0422745	0.338446
REC8	46.6169	-1.10611	0.544793	-2.03033	0.0423234	0.338615
PLK4	8.84679	2.09247	1.03113	2.0293	0.0424275	0.339225
BRF2	95.0986	-0.780686	0.384852	-2.02854	0.0425054	0.339625
TRUB1	103.919	-0.770144	0.379826	-2.02762	0.0425986	0.340147
SLC41A1	105.741	1.12069	0.552893	2.02695	0.0426671	0.340471
KLF7	107.245	0.799822	0.394664	2.02659	0.0427043	0.340545
MTMR3	318.424	-0.554737	0.273796	-2.02609	0.0427552	0.340728
MAPRE2	767.102	-0.499159	0.246462	-2.0253	0.0428362	0.340928
PIGW	114.253	1.09798	0.542063	2.02556	0.04281	0.340928
ODF2L	107.022	0.694982	0.343303	2.0244	0.0429293	0.341446
XAB2	699.247	0.594426	0.29372	2.02378	0.0429927	0.341541
KLHL11	215.175	0.703646	0.347696	2.02374	0.0429973	0.341541
MXD4	118.003	-1.2429	0.614298	-2.02329	0.0430431	0.341683
RTF2	539.364	-0.355571	0.175766	-2.02298	0.0430756	0.341718
RSAD2	30.6208	1.31131	0.648335	2.02259	0.0431157	0.341766
PEX3	152.078	-0.680732	0.3366	-2.02237	0.0431376	0.341766
ZFAND6	205.763	-0.440296	0.217825	-2.02132	0.0432462	0.342317
FBXO7	552.39	0.33619	0.166335	2.02116	0.0432634	0.342317
NVL	129.922	0.523459	0.259274	2.01894	0.0434935	0.342582
CCNB1IP1	77.9546	2.12857	1.0537	2.0201	0.0433734	0.342582
SNX5	466.5	0.629374	0.311669	2.01937	0.0434491	0.342582
PPIH	209.189	-0.657153	0.325346	-2.01986	0.0433978	0.342582
KLHL7	127.457	-0.637498	0.315595	-2.01999	0.0433846	0.342582
NFATC2IP	229.063	-0.416803	0.206435	-2.01905	0.0434819	0.342582
UAP1	229.625	0.856056	0.423957	2.01921	0.0434659	0.342582
RBAK	62.2209	0.795909	0.394316	2.01846	0.0435436	0.342755
CDK12	754.279	0.585838	0.290293	2.01809	0.0435817	0.342833
SLMAP	158.787	-0.555609	0.275416	-2.01735	0.0436595	0.342907
TKFC	163.246	0.877946	0.435507	2.01592	0.0438087	0.342907
DDX6	2095.99	-0.524765	0.260295	-2.01604	0.0437962	0.342907
TIAM2	88.8402	-1.97959	0.982017	-2.01585	0.043816	0.342907
TUBG2	28.9836	1.25296	0.621343	2.01653	0.0437445	0.342907
ZNF678	45.068	1.02092	0.506435	2.01589	0.0438119	0.342907
FBXO44	53.2162	1.12759	0.559247	2.01627	0.0437719	0.342907
PDSS2	46.013	-0.875222	0.434114	-2.01611	0.0437881	0.342907
FAM169A	110.86	0.762779	0.378618	2.01464	0.043942	0.343672
AKR1E2	7.24528	2.12941	1.05785	2.01296	0.0441189	0.344614
H2BC12	68.105	-1.3844	0.687708	-2.01307	0.0441073	0.344614
C19ORF25	62.5272	-0.949418	0.472702	-2.00849	0.0445912	0.344768
UBAP2L	1118.26	0.468557	0.23297	2.01123	0.0443011	0.344768
TMEM147	193.592	-0.519615	0.258692	-2.00862	0.0445771	0.344768
CDK8	62.7507	0.869405	0.432384	2.01073	0.0443544	0.344768
NFKBIZ	2056.84	0.723197	0.359484	2.01176	0.044245	0.344768
FOSB	799.757	1.345	0.669015	2.01042	0.0443867	0.344768
OXCT1	349.682	-0.47891	0.238	-2.01223	0.0441962	0.344768
DBI	315.631	-0.495253	0.246435	-2.00967	0.0444662	0.344768
CEP126	9.77727	2.02832	1.00935	2.00954	0.0444799	0.344768
SLC25A40	39.6773	0.949432	0.47209	2.01113	0.0443119	0.344768
MLKL	95.0885	1.28401	0.638407	2.01127	0.0442974	0.344768
ZNF684	29.8126	1.14145	0.567965	2.00973	0.0444601	0.344768
TRIAP1	108.078	-1.05017	0.522576	-2.0096	0.0444738	0.344768
ETV6	149.469	-0.725846	0.361001	-2.01065	0.0443625	0.344768
ARHGEF19	28.5406	-1.32756	0.6608	-2.00902	0.0445355	0.344768
ICAM5	6.81111	-3.01679	1.50163	-2.00902	0.0445352	0.344768
NOPCHAP1	111.205	1.10332	0.549564	2.00762	0.0446837	0.345265
SLC39A8	285.558	0.778871	0.388091	2.00693	0.0447574	0.345615
PDCD5	257.942	-0.531388	0.264887	-2.00609	0.0448464	0.346084
PTCD2	26.6068	-1.09009	0.543517	-2.00563	0.0448956	0.346244
STARD4	124.804	-1.03381	0.515707	-2.00464	0.0450011	0.346839
PAFAH1B1	531.171	-0.328112	0.163731	-2.00397	0.0450731	0.346955
LRP5	20.0638	-1.45752	0.727288	-2.00404	0.0450654	0.346955
SCAP	468.19	-0.569444	0.284327	-2.00278	0.0452011	0.347064
LAMP1	1694.23	-0.422239	0.210823	-2.00282	0.045197	0.347064
DPY30	151.935	-0.530661	0.264952	-2.00286	0.0451923	0.347064
KIF2C	13.114	-1.55559	0.776435	-2.00351	0.0451229	0.347064
OAZ2	53.5037	-0.894929	0.447056	-2.00183	0.0453033	0.347629
C8ORF33	203.06	-0.779859	0.389749	-2.00092	0.0454007	0.347783
LARS2	99.7119	-0.588769	0.294218	-2.00114	0.0453777	0.347783
H3-3B	3619.58	-0.684024	0.342184	-1.999	0.0456086	0.347783
TRAF1	5258.29	0.510744	0.255436	1.9995	0.0455546	0.347783
COX7A2L	307.119	0.591112	0.295651	1.99936	0.0455697	0.347783
CCDC85B	301.999	0.858048	0.428852	2.00081	0.0454134	0.347783
H3-5	1322.38	-0.770346	0.385167	-2.00003	0.045497	0.347783
CSTF2T	1244.02	0.668898	0.334443	2.00004	0.0454964	0.347783
ATP5PB	850.449	0.439005	0.219603	1.99909	0.0455988	0.347783
PET117	20.2738	-1.33253	0.666188	-2.00024	0.0454748	0.347783
AKT1	334.287	0.587815	0.294196	1.99804	0.0457121	0.348137
NSRP1	437.193	0.693426	0.347019	1.99824	0.045691	0.348137
ATP2A2	1759.53	0.693371	0.347239	1.99681	0.0458459	0.348351
TRMT12	81.7227	-0.842067	0.421649	-1.99708	0.0458167	0.348351
CBWD2	39.3979	-2.82445	1.41427	-1.9971	0.045814	0.348351
ZC2HC1A	24.0189	-1.14785	0.574864	-1.99673	0.0458544	0.348351
EIF2AK2	255.989	-0.806488	0.404058	-1.99597	0.0459369	0.348543
GCK	10.141	-2.40583	1.20532	-1.99601	0.0459329	0.348543
USP8	378.8	0.559365	0.28029	1.99567	0.04597	0.348577
MRPS28	109.41	-0.68594	0.344109	-1.99338	0.0462198	0.350253
HMGXB3	360.551	-0.610053	0.306109	-1.99293	0.0462694	0.350412
GPA33	74.7936	1.45557	0.730508	1.99255	0.0463112	0.35051
TDRD7	129.547	0.843009	0.423289	1.99157	0.0464184	0.351104
MARF1	397.469	0.647921	0.325494	1.99058	0.0465271	0.351708
RALGAPB	425.03	-0.401517	0.201777	-1.98991	0.0466007	0.352046
EXT2	302.686	-0.501219	0.25203	-1.98873	0.0467314	0.352292
GEN1	18.5948	1.54494	0.77691	1.98857	0.0467488	0.352292
CBX6	402.317	-0.501882	0.252364	-1.98872	0.0467318	0.352292
TP53INP2	8.3521	2.28677	1.14954	1.9893	0.046668	0.352292
POLA2	59.5974	-0.711635	0.358027	-1.98766	0.0468496	0.352398
NDST1	6.55672	-1.9055	0.958543	-1.98792	0.0468208	0.352398
ZBTB5	125.883	0.635415	0.319607	1.98812	0.0467989	0.352398
USP42	312.609	0.557532	0.280713	1.98613	0.0470189	0.353454
BIRC2	437.425	0.449983	0.226667	1.98521	0.0471206	0.353999
LRPPRC	2060.79	0.731861	0.368816	1.98435	0.0472163	0.35423
INO80E	182.465	-0.524452	0.264331	-1.98407	0.0472479	0.35423
GNPDA2	102.081	-0.732986	0.369389	-1.98432	0.0472204	0.35423
TBC1D8	10.8649	-2.35126	1.18517	-1.9839	0.0472675	0.35423
USP6NL	22.7643	1.45592	0.734094	1.98329	0.0473354	0.354263
COL1A1	10.6323	-2.2501	1.13465	-1.98308	0.047359	0.354263
PRCC	366.813	-0.492844	0.248488	-1.98337	0.0473261	0.354263
VPS33A	135.107	-0.493308	0.249033	-1.9809	0.0476029	0.355869
PFN1	7091.45	-0.325151	0.164216	-1.98002	0.0477017	0.356389
DYRK2	320.037	0.810064	0.409412	1.9786	0.0478609	0.356834
NAA80	32.7599	1.33873	0.676744	1.97819	0.0479075	0.356834
GUCD1	89.6553	0.735092	0.371534	1.97853	0.0478686	0.356834
SP3	804.043	-0.391416	0.197845	-1.9784	0.047884	0.356834
B3GLCT	53.6799	-0.785653	0.397018	-1.97888	0.047829	0.356834
C12ORF57	384.58	0.91109	0.46115	1.97569	0.0481899	0.357626
RAB18	399.345	-0.462156	0.233779	-1.97689	0.0480541	0.357626
NR1H3	9.20198	1.76751	0.894434	1.97612	0.0481412	0.357626
TTPAL	61.3348	-0.768289	0.388721	-1.97645	0.0481038	0.357626
IFT57	270.11	-0.63408	0.320921	-1.97581	0.0481759	0.357626
ENTPD2	8.31337	-4.29969	2.17587	-1.97607	0.0481464	0.357626
BAX	386.935	-0.495781	0.251041	-1.9749	0.0482794	0.358072
LRRC24	7.58219	2.57207	1.30306	1.97387	0.0483969	0.358152
TOP1	3143.49	0.624545	0.316418	1.9738	0.0484046	0.358152
SMC1A	872.58	-0.51711	0.261991	-1.97377	0.0484076	0.358152
TADA2A	88.4997	-0.689364	0.349247	-1.97386	0.0483979	0.358152
THADA	366.058	0.498666	0.252773	1.97278	0.0485203	0.358235
CTNNBIP1	14.1226	-2.44234	1.23782	-1.97309	0.048485	0.358235
CHIC2	145.538	-0.746307	0.378329	-1.97264	0.0485364	0.358235
DRAM1	13.6181	-1.64509	0.833632	-1.9734	0.0484502	0.358235
CBWD1	40.3885	-2.29146	1.16192	-1.97213	0.0485951	0.358451
LPCAT3	189.786	-0.52947	0.268553	-1.97157	0.0486593	0.358659
RBM38	330.207	0.625883	0.317487	1.97137	0.0486821	0.358659
NDUFA5	363.19	-0.618901	0.314393	-1.96856	0.0490036	0.358859
IRAK4	102.841	0.628167	0.319095	1.96859	0.0490002	0.358859
CENATAC	37.7431	0.966206	0.490522	1.96975	0.0488669	0.358859
STAT3	3219.49	-0.406092	0.206229	-1.96913	0.0489381	0.358859
SLC25A20	79.0962	-0.747694	0.3798	-1.96865	0.0489932	0.358859
RBM23	313.687	-0.435205	0.221008	-1.96918	0.0489319	0.358859
RHBDD1	95.2851	-0.792851	0.402646	-1.9691	0.0489416	0.358859
ZFP2	16.4208	2.25788	1.14612	1.97003	0.0488353	0.358859
TPBG	5.58229	-2.76136	1.40189	-1.96975	0.0488674	0.358859
TMX1	438.623	-0.552207	0.280275	-1.97023	0.048812	0.358859
H2AC8	449.242	-1.25858	0.639476	-1.96814	0.0490521	0.358999
PGBD1	9.53739	2.41962	1.23007	1.96705	0.0491775	0.359701
EYA3	125.518	0.648895	0.32993	1.96676	0.0492107	0.359728
MT1G	7.48699	-3.14732	1.60072	-1.96618	0.0492774	0.36
NAPA	507.85	-0.362712	0.184555	-1.96533	0.0493759	0.360503
KCTD1	15.8013	-1.47074	0.748522	-1.96486	0.0494309	0.360689
SEPTIN7	2453.61	-0.432041	0.21994	-1.96436	0.0494888	0.360896
TRIM47	34.6171	-1.04788	0.533757	-1.96322	0.0496205	0.36164
NAGA	65.6003	-0.923022	0.470338	-1.96247	0.0497083	0.362063
BRD2	2681.18	1.05417	0.537483	1.96131	0.0498433	0.362397
ANKAR	14.1713	1.57766	0.804277	1.96159	0.0498101	0.362397
ALKBH5	314.177	0.510658	0.260333	1.96156	0.049814	0.362397
HSPE1-MOB4	568.013	-0.807293	0.41168	-1.96097	0.0498823	0.362464
STAT5A	4484.22	-0.581122	0.296466	-1.96017	0.0499764	0.362931
FGFR1OP2	356.183	-0.635413	0.324248	-1.95965	0.0500364	0.363151
DDR2	7.70821	-2.47721	1.26538	-1.95768	0.050268	0.364118
PKN3	13.522	1.58289	0.808321	1.95824	0.050202	0.364118
RBM26	896.51	0.491396	0.251081	1.95712	0.050333	0.364118
HIRIP3	175.119	-0.601663	0.307398	-1.95727	0.0503152	0.364118
CCL18	21.1655	4.18602	2.13929	1.95674	0.0503786	0.364118
SCD	76.5191	-0.955957	0.488516	-1.95686	0.0503641	0.364118
NUDCD2	165.439	-0.536727	0.274134	-1.9579	0.0502419	0.364118
TNIK	792.22	0.498571	0.254957	1.95551	0.050523	0.364729
PLXNA1	351.777	-1.00506	0.51395	-1.95555	0.050518	0.364729
ZNF599	7.03643	2.4447	1.25104	1.95413	0.0506863	0.365452
UBL5	600.348	-0.575823	0.294641	-1.95432	0.050663	0.365452
RNF144A	76.7567	0.763985	0.391005	1.9539	0.0507131	0.365452
WDR90	21.9192	1.44188	0.738329	1.9529	0.0508319	0.365876
ZNF771	19.6694	-1.88031	0.962747	-1.95307	0.0508116	0.365876
GLB1	144.652	-0.62841	0.321929	-1.95201	0.0509366	0.365969
KCND3	4.98643	-3.97846	2.03812	-1.95202	0.0509356	0.365969
DENND4A	1488.97	0.630288	0.322839	1.95233	0.0508994	0.365969
KCNH3	18.045	2.22381	1.13938	1.95177	0.0509649	0.365969
VOPP1	182.755	-0.573891	0.294281	-1.95015	0.0511584	0.366949
C17ORF58	35.6474	-1.85097	0.949156	-1.95012	0.0511617	0.366949
ENSG00000281039	26.2414	1.04839	0.537823	1.94932	0.0512566	0.367415
MIIP	85.0974	0.834012	0.428349	1.94704	0.0515301	0.367987
FBXL12	72.5317	0.770312	0.39606	1.94494	0.0517825	0.367987
BARD1	27.0448	1.08818	0.558813	1.9473	0.0514988	0.367987
NUP37	97.4358	-0.674754	0.346922	-1.94497	0.0517785	0.367987
ADAM15	90.9774	-0.743999	0.382705	-1.94405	0.0518892	0.367987
UGDH	33.8366	1.06862	0.54913	1.94603	0.0516508	0.367987
ACTN3	32.2233	2.12073	1.08974	1.94609	0.051644	0.367987
GOLGA5	209.378	-0.572574	0.294137	-1.94662	0.0515803	0.367987
MUS81	118.93	-0.782427	0.402354	-1.94462	0.0518203	0.367987
PRMT9	108.017	0.541278	0.278458	1.94384	0.0519144	0.367987
EBI3	5.02498	-2.94386	1.51424	-1.94412	0.0518815	0.367987
ACTN2	27.0457	-2.9679	1.52495	-1.94623	0.0516271	0.367987
TIGIT	317.45	-0.610921	0.313585	-1.94818	0.0513929	0.367987
INTS13	233.055	0.548656	0.282218	1.94409	0.0518846	0.367987
ARMH4	17.2846	3.32713	1.71016	1.9455	0.0517145	0.367987
ZNFX1	2121.61	0.554341	0.285209	1.94363	0.0519402	0.367987
RHPN1	58.8994	1.19734	0.615014	1.94684	0.0515535	0.367987
ZNF646	245.86	-0.535675	0.275547	-1.94404	0.0518901	0.367987
CCDC96	38.8064	2.12048	1.08929	1.94667	0.0515746	0.367987
TTC22	36.177	-1.07488	0.552632	-1.94501	0.0517732	0.367987
ZC3H11A	259.751	-0.652133	0.335807	-1.94199	0.0521387	0.368607
ANKHD1-EIF4EBP3	1128.07	0.378001	0.194609	1.94237	0.0520928	0.368607
CBFB	590.353	-0.738431	0.380162	-1.94241	0.0520873	0.368607
KIF26A	11.0941	2.20947	1.13779	1.94191	0.0521485	0.368607
GLS2	21.7303	1.39321	0.717814	1.9409	0.0522703	0.368613
LDHB	4326.62	0.628119	0.323587	1.94111	0.0522444	0.368613
SNRPD3	357.873	-0.595569	0.306803	-1.94121	0.0522328	0.368613
RFX1	181.589	0.50229	0.258709	1.94153	0.0521943	0.368613
ASNS	1049.87	0.84504	0.435511	1.94034	0.0523381	0.368635
PTCD3	460.957	0.534748	0.275604	1.94028	0.052346	0.368635
FNTB	16.6642	1.49771	0.771966	1.94013	0.0523642	0.368635
ZNF195	142.901	0.751813	0.387755	1.93889	0.0525151	0.368874
SRP14	1723.61	-0.525766	0.2711	-1.93938	0.0524549	0.368874
TENT2	194.123	0.531264	0.274017	1.9388	0.0525255	0.368874
PSMB5	333.282	0.711017	0.366884	1.93799	0.0526249	0.368874
MBD5	47.4062	1.34668	0.694595	1.9388	0.0525255	0.368874
MPZL1	29.8823	-1.02782	0.530335	-1.93807	0.0526152	0.368874
PRADC1	34.4753	-1.09718	0.566179	-1.93786	0.0526401	0.368874
THAP2	35.1858	-1.16172	0.599307	-1.93844	0.0525691	0.368874
TCF25	664.124	-0.406241	0.209763	-1.93666	0.0527864	0.369333
NSMCE3	718.953	-0.489745	0.252891	-1.93658	0.0527965	0.369333
LSM8	273.022	-0.540111	0.278881	-1.93671	0.0527812	0.369333
JPT2	181.111	-0.775669	0.400671	-1.93592	0.052877	0.369684
SMG5	446.232	-0.582767	0.30138	-1.93366	0.0531545	0.371411
XRN2	2021.55	0.479286	0.247935	1.93311	0.0532226	0.371674
ZNF614	56.6724	0.988076	0.511318	1.93241	0.053309	0.371705
RNF2	165.817	-0.550463	0.284832	-1.93258	0.0532873	0.371705
CD53	2775.36	-0.395762	0.20481	-1.93233	0.0533185	0.371705
SDR42E1	17.8666	-1.26056	0.652944	-1.93058	0.0535355	0.373005
CLTCL1	11.651	2.6516	1.37378	1.93014	0.053589	0.373164
H2BU1	23.931	-1.99299	1.03277	-1.92976	0.0536367	0.373283
ERP27	19.2397	1.93987	1.00583	1.92862	0.0537782	0.374054
NCAPD2	410.502	0.755361	0.391853	1.92766	0.0538969	0.37435
CDK5RAP1	186.324	0.451414	0.234157	1.92782	0.0538771	0.37435
C3ORF62	18.2307	-3.00093	1.55687	-1.92754	0.0539128	0.37435
KIAA0513	75.0495	-1.01398	0.526464	-1.92602	0.0541024	0.374813
NFATC3	705.639	-0.467714	0.242834	-1.92607	0.0540962	0.374813
B4GALT3	298.737	0.53183	0.276098	1.92624	0.0540745	0.374813
BTBD19	11.686	-2.69604	1.3998	-1.92602	0.0541023	0.374813
AGTPBP1	279.501	0.634819	0.329685	1.92553	0.0541629	0.375019
HSP90AB1	35761.3	0.653048	0.33928	1.9248	0.0542538	0.375226
NEIL1	6.0429	2.43118	1.2634	1.92431	0.0543159	0.375226
ZNF439	19.2107	1.70388	0.885386	1.92445	0.0542981	0.375226
SEC24A	416.747	0.47134	0.244927	1.92441	0.0543027	0.375226
THOC2	1052.99	0.415692	0.216319	1.92166	0.0546481	0.377307
ACTR2	3336.03	-0.470508	0.244902	-1.92121	0.0547051	0.377487
CELSR3	71.5824	-0.893353	0.465268	-1.92008	0.0548478	0.378258
VPS41	154.012	-0.604638	0.314973	-1.91965	0.054902	0.378417
PLEKHG2	241.972	0.711192	0.37067	1.91867	0.0550266	0.378848
PABPC5	7.31355	4.12038	2.14744	1.91874	0.0550173	0.378848
TBX19	5.6961	2.65713	1.38525	1.91816	0.0550909	0.378863
NSL1	179.435	-0.540064	0.281535	-1.91829	0.0550747	0.378863
SELENOH	337.415	-0.511517	0.266721	-1.9178	0.0551363	0.378961
SMIM12	142.23	-0.64946	0.338813	-1.91687	0.0552544	0.379559
GRB10	28.013	-1.85189	0.966274	-1.91653	0.0552979	0.379643
TMEM39A	141.335	0.820742	0.428477	1.91549	0.0554305	0.38014
IL22	6090.19	-1.82319	0.951826	-1.91547	0.0554326	0.38014
LBR	839.758	-0.339195	0.177173	-1.91448	0.0555588	0.380792
POC1B	87.0095	0.705751	0.368776	1.91377	0.0556498	0.380987
GALK2	96.6744	-0.582977	0.304601	-1.9139	0.0556326	0.380987
H3-3A	2548.08	-0.292845	0.153051	-1.91338	0.0556991	0.381032
ZFAT	71.2865	-0.734982	0.384158	-1.91323	0.0557188	0.381032
PSMG4	102.668	-0.692461	0.362144	-1.91211	0.0558618	0.381277
NUP160	764.546	0.565064	0.295488	1.91231	0.055837	0.381277
SNX16	18.544	-1.3723	0.71774	-1.91197	0.0558798	0.381277
LTB4R2	27.0783	-1.94011	1.01467	-1.91207	0.0558673	0.381277
NR4A2	2349.33	1.01774	0.532621	1.91081	0.0560291	0.382082
CEP104	187.241	0.533483	0.279371	1.90959	0.0561864	0.382727
EXOC3	459.595	0.539635	0.28257	1.90974	0.0561668	0.382727
XIAP	244.925	-0.453918	0.237859	-1.90835	0.0563461	0.383007
SCP2	367.73	-0.470546	0.246609	-1.90806	0.0563831	0.383007
CINP	97.3431	-0.775412	0.406519	-1.90745	0.0564629	0.383007
COX7A2	895.91	-0.540698	0.283468	-1.90744	0.0564642	0.383007
SECISBP2	341.697	0.515619	0.270336	1.90732	0.0564789	0.383007
EID1	727.876	-0.575331	0.301553	-1.90789	0.0564048	0.383007
CBR3	22.7997	1.32078	0.692348	1.90768	0.0564323	0.383007
NAGLU	49.6914	1.31055	0.686591	1.90877	0.0562915	0.383007
NBEA	32.0949	1.10118	0.577467	1.90692	0.056531	0.383148
PUS10	25.9099	-1.16727	0.612423	-1.90599	0.056652	0.383754
RAB3IP	90.7419	0.887123	0.46552	1.90566	0.0566946	0.38383
CCP110	146.874	-0.65005	0.341222	-1.90507	0.0567714	0.384137
PIGP	31.6314	1.08029	0.567144	1.9048	0.0568067	0.384162
PSENEN	74.2011	-0.740875	0.389701	-1.90114	0.0572838	0.387174
SMG1	1924.54	-0.669224	0.352099	-1.90067	0.0573455	0.387321
NACC1	143.348	-0.692105	0.364172	-1.90049	0.0573692	0.387321
DHFR	20.4442	1.16342	0.612561	1.89928	0.0575282	0.38818
CALM1	3636.59	-0.365323	0.192433	-1.89844	0.0576377	0.388274
FAM83H	28.4451	1.21154	0.63816	1.89849	0.057632	0.388274
DHX15	2643.74	0.637633	0.335815	1.89876	0.0575958	0.388274
ZBED1	128.617	-0.6221	0.327768	-1.89799	0.0576976	0.38842
ZNF583	47.2386	-1.14539	0.603535	-1.8978	0.057723	0.38842
SPATA5	116.065	-0.657298	0.346439	-1.8973	0.0577888	0.388648
SPIN3	19.5439	1.21854	0.642696	1.89599	0.0579613	0.389108
HSF2	255.765	0.701681	0.370168	1.89557	0.0580167	0.389108
UBAP2	419.161	0.677094	0.357192	1.8956	0.0580128	0.389108
ZNF14	228.254	0.640186	0.337623	1.89615	0.0579396	0.389108
ACO1	73.2306	0.697827	0.368083	1.89584	0.0579808	0.389108
PRCP	199.7	0.563931	0.297617	1.89482	0.0581163	0.389561
CTBP2	19.2851	-1.51318	0.798825	-1.89426	0.0581909	0.389847
TAP1	3919.19	-0.467547	0.246951	-1.89328	0.0583206	0.390501
CNIH4	122.522	-0.525711	0.278057	-1.89066	0.0586698	0.392409
RPS6KA6	17.2519	-2.27315	1.2022	-1.89083	0.0586468	0.392409
SLC38A10	509.154	-0.349737	0.185215	-1.88827	0.0589894	0.39433
MRI1	74.9708	0.812784	0.430604	1.88755	0.059087	0.39455
TMEM106B	179.46	-0.785105	0.415917	-1.88765	0.0590729	0.39455
GDPD3	7.16848	3.95305	2.09538	1.88656	0.0592197	0.395219
IZUMO4	9.28757	-2.83415	1.50331	-1.88527	0.0593929	0.395686
CCDC88C	1298.48	-0.427838	0.226989	-1.88484	0.059452	0.395686
PPP1R15A	2342.37	0.813537	0.431539	1.8852	0.0594029	0.395686
CD58	172.078	-0.749435	0.397563	-1.88507	0.0594197	0.395686
CSF2	3533.28	-2.32144	1.23107	-1.88571	0.0593341	0.395686
PARD6B	39.9305	1.29679	0.68841	1.88374	0.0596003	0.396457
DYNLT3	230.767	-0.578763	0.307335	-1.88317	0.0596779	0.396757
TNFRSF1B	1430.06	-0.486245	0.258399	-1.88176	0.0598684	0.397489
CALHM6	19.3435	2.10409	1.11846	1.88123	0.0599401	0.397489
UBE2Z	392.586	-0.482409	0.256443	-1.88115	0.0599509	0.397489
CIART	35.5424	-1.07558	0.571589	-1.88174	0.0598716	0.397489
DLEC1	18.7033	1.45387	0.772738	1.88146	0.0599095	0.397489
ICAM2	556.861	-0.51279	0.272685	-1.88052	0.0600375	0.397633
STK35	65.0543	0.844742	0.449208	1.88051	0.060038	0.397633
ADAM17	406.451	0.525078	0.279359	1.87958	0.0601657	0.398047
CKAP4	125.095	-0.645756	0.343522	-1.87981	0.0601336	0.398047
JADE2	494.253	-0.706546	0.37601	-1.87906	0.0602365	0.39821
MAP4K5	218.275	0.867207	0.461651	1.87849	0.0603142	0.39821
ENSG00000170846	47.2823	-0.842954	0.448684	-1.87873	0.060282	0.39821
SSB	1696.96	0.494318	0.263153	1.87844	0.0603211	0.39821
PCBP4	51.8073	1.46813	0.781773	1.87795	0.0603878	0.398436
C11ORF58	1009.28	-0.409206	0.218032	-1.87682	0.0605429	0.399243
ZSCAN23	8.87953	2.46796	1.31523	1.87645	0.0605941	0.399365
WWC2	31.9395	-1.05237	0.560905	-1.8762	0.0606275	0.399368
MEX3D	37.2057	-1.50819	0.8044	-1.87492	0.0608034	0.399404
ACP2	81.0789	-0.621745	0.331687	-1.8745	0.0608621	0.399404
STAT4	2273.46	0.678851	0.362043	1.87505	0.0607852	0.399404
RAB19	23.2421	-1.36677	0.729121	-1.87455	0.0608552	0.399404
PPP1R32	6.89031	2.37897	1.2688	1.87498	0.0607959	0.399404
TMEM167B	168.739	-0.51531	0.274825	-1.87505	0.060786	0.399404
SRM	760.225	0.701094	0.373998	1.87459	0.0608491	0.399404
PCMTD1	181.73	-0.623945	0.332948	-1.874	0.0609306	0.399638
GNAT2	9.93663	-3.36425	1.79596	-1.87323	0.0610367	0.400119
SIDT2	78.1659	0.906785	0.48426	1.87252	0.061135	0.400547
SPATA5L1	118.179	0.821116	0.43876	1.87145	0.0612832	0.401088
VWA3A	5.02501	3.27782	1.75137	1.87158	0.0612647	0.401088
R3HDM2	354.928	0.649682	0.347524	1.86946	0.0615588	0.402244
COMMD2	98.3672	-0.617485	0.330264	-1.86967	0.0615295	0.402244
GALNS	48.2105	1.13242	0.605708	1.86957	0.061543	0.402244
RNF7	217.354	-0.601595	0.32189	-1.86895	0.06163	0.402493
GMPPB	88.5003	0.727572	0.389377	1.86856	0.0616846	0.402634
DNAL1	30.1463	-1.20371	0.644628	-1.86729	0.0618606	0.403567
ESYT1	1977.44	-0.374301	0.200565	-1.86624	0.0620082	0.403855
MRTFA	511.287	-0.485824	0.260313	-1.86631	0.0619981	0.403855
LIMS1	84.4375	-0.937734	0.502529	-1.86603	0.0620372	0.403855
ZNF318	272.012	0.613422	0.328731	1.86603	0.0620373	0.403855
PSEN1	159.696	-0.435294	0.233368	-1.86527	0.0621435	0.404331
LYRM4	104.916	0.901493	0.483468	1.86464	0.0622321	0.404691
MLH1	209.715	0.529122	0.284036	1.86287	0.0624802	0.404969
GRB7	24.1791	-2.78196	1.49343	-1.86279	0.0624914	0.404969
DUSP10	105.613	0.993885	0.533377	1.86338	0.0624088	0.404969
ARHGEF6	804.311	-0.525772	0.282264	-1.86269	0.0625053	0.404969
POLR2E	472.276	-0.50807	0.272763	-1.86268	0.0625074	0.404969
PRKAG2	84.3641	-0.677818	0.363684	-1.86376	0.0623557	0.404969
OGFR	735.937	-0.414405	0.222427	-1.8631	0.0624478	0.404969
TMEM183A	228.389	0.687413	0.369243	1.86168	0.0626478	0.405663
ZDHHC8	124.825	0.848584	0.455966	1.86107	0.0627347	0.405795
CLSTN1	1334.83	-0.375137	0.201559	-1.86118	0.0627192	0.405795
ATF7IP	1815.14	0.386678	0.207813	1.8607	0.0627867	0.405916
NRIP1	262.836	-1.05781	0.568613	-1.86033	0.0628391	0.406018
TMX4	299.482	-0.695841	0.374085	-1.86012	0.0628691	0.406018
CDIPT	133.469	0.705876	0.37953	1.85987	0.062904	0.406029
WBP4	116.178	0.643098	0.345932	1.85903	0.0630227	0.40658
PAIP2	783.492	-0.4533	0.243954	-1.85814	0.0631497	0.406968
DLL1	28.6539	1.32785	0.714529	1.85835	0.0631188	0.406968
RADX	44.5907	0.985276	0.530378	1.85769	0.0632135	0.407164
SCAF1	541.554	-0.365095	0.196566	-1.85736	0.0632593	0.407244
ZNF76	118.258	0.714027	0.384601	1.85654	0.0633769	0.407571
RIOX1	293.508	-0.690435	0.371868	-1.85667	0.0633583	0.407571
BUB3	959.975	-0.365709	0.197124	-1.85522	0.0635642	0.40856
NDUFC1	184.184	-0.599322	0.323131	-1.85473	0.0636343	0.408795
DAD1	543.841	-0.396606	0.213885	-1.8543	0.0636967	0.40898
STAT2	540.663	-0.448847	0.242201	-1.8532	0.0638543	0.409777
DEK	1014.99	-0.440469	0.237721	-1.85288	0.0638992	0.409849
TCF20	835.751	-0.430735	0.232505	-1.85259	0.0639415	0.409905
WDR61	260.508	-0.451124	0.243597	-1.85192	0.0640366	0.410083
DAPP1	88.7209	-0.657313	0.354908	-1.85207	0.0640161	0.410083
NDUFAF6	35.9811	1.15609	0.62452	1.85116	0.0641459	0.410137
UBP1	275.948	0.607725	0.32823	1.85152	0.0640944	0.410137
MAMDC4	7.00695	2.5219	1.36221	1.85133	0.0641215	0.410137
U2AF1	1377.52	0.606529	0.327913	1.84966	0.0643621	0.410242
NABP1	409.948	0.522346	0.282302	1.85031	0.0642689	0.410242
LIAS	50.1241	0.803081	0.434213	1.84951	0.0643842	0.410242
CATSPERB	9.79239	2.56112	1.38453	1.84982	0.06434	0.410242
CA2	12.5341	-2.15431	1.16433	-1.85026	0.0642766	0.410242
PARP11	57.9381	-0.807626	0.436696	-1.8494	0.0644002	0.410242
ZNF529	79.7893	0.673187	0.364046	1.84918	0.0644315	0.410242
KLHDC1	18.8661	1.39827	0.755951	1.84968	0.0643599	0.410242
DTD1	144.852	-0.580372	0.313918	-1.8488	0.064487	0.410381
FAM153A	55.0084	1.04746	0.566901	1.8477	0.0646459	0.41108
FBXO42	199.681	-0.448324	0.242656	-1.84757	0.0646642	0.41108
CPSF3	222.177	0.467356	0.253044	1.84694	0.0647563	0.411451
UQCRH	299.442	0.656779	0.355885	1.84548	0.0649679	0.41258
DIABLO	78.0946	0.750882	0.407108	1.84443	0.0651205	0.412904
MAP2K2	464.732	0.497199	0.269514	1.8448	0.0650668	0.412904
RTL8C	33.674	-1.1184	0.606296	-1.84465	0.065089	0.412904
CHD3	2761.43	0.374627	0.20321	1.84354	0.0652497	0.413508
UQCRHL	151.048	0.642389	0.348565	1.84295	0.0653359	0.41384
LRATD2	72.2187	0.686625	0.372929	1.84117	0.065597	0.415062
PPM1M	269.59	0.52199	0.283498	1.84125	0.0655848	0.415062
FNDC3A	380.801	0.491493	0.267232	1.83919	0.0658866	0.416678
N4BP2L1	79.0362	-0.795128	0.432586	-1.83808	0.0660502	0.417496
TJAP1	154.946	0.580874	0.31612	1.83751	0.066135	0.417599
BCOR	856.974	-0.517845	0.281805	-1.8376	0.0661216	0.417599
C15ORF40	39.4355	-0.913178	0.497039	-1.83724	0.0661747	0.417634
RGS8	4.95463	4.38604	2.38836	1.83642	0.0662955	0.418179
ANAPC16	449.916	-0.593798	0.323423	-1.83598	0.0663608	0.418375
MBD1	342.048	-0.390775	0.212945	-1.8351	0.0664912	0.418585
DST	30.2343	1.32979	0.724656	1.83506	0.0664972	0.418585
DAG1	84.5564	-0.745698	0.406347	-1.83513	0.0664871	0.418585
VRK3	208.561	-0.481104	0.262209	-1.83481	0.0665339	0.4186
PRXL2A	22.7086	-1.46456	0.798997	-1.833	0.0668032	0.420078
TOMM7	649.264	0.598514	0.326609	1.83251	0.066876	0.420319
GABARAPL2	436.426	-0.471272	0.25724	-1.83204	0.0669461	0.420543
SERINC1	2052.81	-0.384378	0.209883	-1.83139	0.067042	0.420729
S1PR1	1053.78	-0.723928	0.395292	-1.83137	0.0670447	0.420729
TMCO3	59.5264	0.886184	0.484028	1.83085	0.0671226	0.421001
RGP1	66.9716	-0.928634	0.507333	-1.83042	0.0671868	0.421187
LY75-CD302	436.644	-0.602625	0.329701	-1.8278	0.0675803	0.423218
PABPC4L	8.23062	3.80454	2.08128	1.82798	0.0675518	0.423218
ZNF16	38.4574	0.888934	0.486582	1.82689	0.0677156	0.423631
WDR97	8.86644	2.45721	1.34502	1.8269	0.0677154	0.423631
ZNF394	681.421	0.422452	0.231332	1.82617	0.0678242	0.424093
ZNF726	5.77908	2.22651	1.21938	1.82594	0.0678599	0.424099
AK2	591.781	-0.549924	0.301227	-1.82561	0.0679086	0.424185
TCTA	47.6815	-0.926547	0.507957	-1.82407	0.0681422	0.425427
TUBGCP4	84.8757	-0.985349	0.540436	-1.82325	0.0682658	0.425762
PPP2R5C	1008.18	-0.485772	0.266432	-1.82325	0.0682651	0.425762
GOLGA4	873.418	0.597713	0.327952	1.82257	0.0683692	0.425971
HDAC4	124.536	-0.546683	0.299942	-1.82263	0.0683591	0.425971
POLR2H	289.412	0.869668	0.477252	1.82224	0.0684187	0.426062
ENSG00000289027	175.291	0.554138	0.304191	1.82168	0.068504	0.426375
ATXN7L3B	229.545	-0.568469	0.312224	-1.82071	0.0686508	0.427071
FLVCR2	23.0289	-1.43954	0.791647	-1.81841	0.0690009	0.428375
AFAP1	288.759	-0.686024	0.377193	-1.81876	0.0689483	0.428375
ZFX	350.198	-0.639561	0.351589	-1.81906	0.0689026	0.428375
IPP	79.8826	-0.728702	0.400712	-1.81852	0.0689847	0.428375
ISG20	706.612	0.520852	0.286613	1.81727	0.0691762	0.429072
MRPL49	178.233	-0.425331	0.234072	-1.81709	0.0692026	0.429072
IL17RA	404.345	-0.71539	0.393723	-1.81699	0.0692188	0.429072
ZFYVE27	129.683	-0.530738	0.292162	-1.81659	0.0692801	0.429234
SCYL2	282.151	0.45581	0.251036	1.81571	0.0694146	0.429849
ZC3HAV1	1679.3	-0.39796	0.219204	-1.81548	0.0694506	0.429853
ME2	409.711	0.670382	0.369371	1.81493	0.0695346	0.429977
NAA38	89.2171	-0.635098	0.349938	-1.81489	0.0695411	0.429977
H2BC12L	64.7872	-1.32891	0.732499	-1.81421	0.0696456	0.430405
ATP5MG	540.752	0.563615	0.310715	1.81393	0.0696885	0.430452
MKNK2	415.831	0.759208	0.418797	1.81283	0.0698582	0.431282
MAPK14	166.273	-0.599828	0.330963	-1.81237	0.069929	0.4315
SSR4	990.097	0.432619	0.23884	1.81134	0.0700889	0.431839
LDLRAP1	321.576	-0.948748	0.523752	-1.81145	0.0700719	0.431839
ZDHHC18	303.725	0.537196	0.296576	1.81133	0.0700901	0.431839
MTDH	904.711	-0.380335	0.210237	-1.80908	0.070439	0.43234
MXD1	37.4831	0.877135	0.484789	1.80931	0.0704025	0.43234
RRAGD	36.5258	-0.899457	0.497269	-1.80879	0.0704831	0.43234
DPM3	92.4816	-0.60714	0.335434	-1.81002	0.0702934	0.43234
COX7C	780.934	0.509397	0.281561	1.80919	0.0704218	0.43234
TTC33	153.463	-0.665608	0.367882	-1.8093	0.070405	0.43234
VEZF1	265.28	-0.437026	0.241618	-1.80875	0.0704905	0.43234
CCDC97	168.267	-0.484059	0.267492	-1.80962	0.0703546	0.43234
SCML4	128.494	-0.647005	0.35742	-1.81021	0.070263	0.43234
WWC1	25.6793	-2.27233	1.25662	-1.80829	0.070561	0.432554
F2RL1	31.9501	-1.23558	0.683631	-1.80737	0.0707041	0.433106
TRIM24	184.8	0.459958	0.254585	1.8067	0.0708095	0.433106
AEBP1	253.135	-1.1189	0.619188	-1.80704	0.0707556	0.433106
DPY19L1	48.9961	0.882977	0.48865	1.80697	0.0707667	0.433106
GNG4	6.01235	-3.50643	1.94093	-1.80658	0.0708286	0.433106
SLC25A23	34.4841	1.34331	0.743829	1.80594	0.0709275	0.433493
MT-ATP6	9927.44	0.759629	0.420891	1.80481	0.0711044	0.434357
NDUFB2	409.188	-0.565172	0.313226	-1.80436	0.0711752	0.434571
MT-ND4L	3787.79	0.921606	0.510893	1.80391	0.0712452	0.434781
MEPCE	461.875	0.886969	0.491946	1.80298	0.0713911	0.435331
PPIAL4A	56.0864	-0.978846	0.542934	-1.80288	0.0714067	0.435331
RBM28	522.662	-0.767834	0.426287	-1.80122	0.0716688	0.436365
ANKRD13B	25.2229	-1.16863	0.648726	-1.80143	0.0716355	0.436365
TG	16.0948	-1.46046	0.810887	-1.80107	0.0716925	0.436365
JARID2	987.177	0.567922	0.315356	1.80089	0.0717194	0.436365
NDUFS6	396.428	-0.616066	0.342212	-1.80025	0.0718217	0.436769
ESYT2	1587.18	-0.627711	0.348746	-1.79991	0.0718751	0.436876
USP34	1514.05	0.296305	0.164677	1.79931	0.0719689	0.437228
MORF4L1	2550.5	-0.313049	0.174025	-1.79887	0.0720396	0.437439
MTA1	282.683	0.504598	0.280548	1.79861	0.0720796	0.437465
TNK1	23.8336	1.1233	0.624805	1.79784	0.0722016	0.437987
TGFB1I1	13.7075	1.78237	0.9919	1.79693	0.0723471	0.438652
ABCA13	20.1235	-3.03927	1.69217	-1.79608	0.0724821	0.439252
PALM2AKAP2	137.247	-0.643496	0.358548	-1.79473	0.072697	0.440335
CD4	1562.09	-0.479833	0.267478	-1.79392	0.0728262	0.440898
TGFBRAP1	179.136	-0.509372	0.284179	-1.79244	0.073063	0.442031
CENPC	588.67	0.726444	0.405315	1.7923	0.0730857	0.442031
MYDGF	469.28	-0.519415	0.289843	-1.79205	0.0731242	0.442045
KRT77	10.6857	3.52846	1.96945	1.7916	0.0731978	0.44213
ITK	3587.42	-0.37711	0.210498	-1.79151	0.0732109	0.44213
GPR142	5.34947	3.69837	2.0652	1.79081	0.0733242	0.442595
UBE2D4	32.8932	1.16921	0.653009	1.79049	0.0733746	0.44268
NCSTN	409.849	-0.419845	0.234516	-1.79026	0.0734116	0.442684
SH2D1A	203.761	-0.882258	0.493034	-1.78945	0.073543	0.442867
LY75	481.907	-0.600105	0.335367	-1.7894	0.0735509	0.442867
ENSG00000289694	1503.36	-0.267918	0.149719	-1.78947	0.0735393	0.442867
TRMT1L	99.3032	0.660289	0.369054	1.78914	0.0735925	0.442899
NYNRIN	6.65912	2.24245	1.25355	1.78888	0.0736334	0.442927
FOXN3	179.2	-0.520745	0.291171	-1.78845	0.0737034	0.443129
SLC24A1	13.108	2.03614	1.13888	1.78784	0.073802	0.443503
API5	903.165	-0.453882	0.253933	-1.78741	0.0738712	0.4437
CCT3	2947.94	0.523067	0.292884	1.78592	0.0741126	0.443838
CCDC90B	104.759	-0.649026	0.363302	-1.78646	0.0740244	0.443838
ACYP1	48.2388	-0.725468	0.405969	-1.787	0.0739371	0.443838
UBL7	156.653	0.580527	0.324964	1.78643	0.0740291	0.443838
UEVLD	57.3176	-1.07214	0.600213	-1.78626	0.0740573	0.443838
COMMD3	88.0861	0.581269	0.325471	1.78593	0.0741102	0.443838
NUP62	655.958	-0.456393	0.255584	-1.78569	0.0741502	0.443845
KLHL23	7.61007	-2.05836	1.15352	-1.78442	0.0743551	0.444091
PURB	152.646	0.547177	0.306728	1.78391	0.0744375	0.444091
CFAP298-TCP10L	102.863	-0.459624	0.257592	-1.78431	0.0743736	0.444091
FCF1	193.017	-0.500078	0.280267	-1.78429	0.0743766	0.444091
PPFIA1	228.148	0.525239	0.294237	1.78509	0.0742474	0.444091
MMACHC	23.0068	-1.10171	0.6176	-1.78386	0.0744462	0.444091
RUNDC1	119.683	-0.55716	0.31227	-1.78423	0.0743871	0.444091
MZT2A	310.513	0.73561	0.412454	1.7835	0.0745052	0.444226
SNRNP40	385.986	-0.485307	0.272176	-1.78306	0.0745766	0.444434
ACSF3	120.899	-0.697746	0.39147	-1.78237	0.0746882	0.444826
NUDT9	132.517	-0.486285	0.272874	-1.78209	0.0747349	0.444826
RAG1	541.54	2.19631	1.23251	1.78198	0.0747518	0.444826
PLCXD1	24.3832	1.1236	0.630659	1.78164	0.0748087	0.444948
NFATC1	896.343	-0.683066	0.383478	-1.78124	0.0748737	0.445103
P2RY8	498.627	-0.986855	0.554093	-1.78103	0.0749079	0.445103
TSNAX	260.498	-0.52424	0.294408	-1.78065	0.0749688	0.445248
CETN2	81.2999	-0.706292	0.396799	-1.77997	0.0750801	0.445692
LATS1	384.833	-0.444052	0.249546	-1.77944	0.075168	0.445997
HSF1	429.828	0.476181	0.26765	1.77912	0.0752199	0.446088
TOMM5	218.191	-0.855412	0.480945	-1.77861	0.0753044	0.446366
FOXRED2	15.658	-1.25825	0.707583	-1.77824	0.0753652	0.446366
ARF4	767.893	-0.512699	0.28833	-1.77817	0.0753766	0.446366
STXBP3	673.861	-0.368601	0.207327	-1.77788	0.0754242	0.446431
GRB2	750.687	-0.416518	0.234346	-1.77737	0.0755081	0.446494
SLC25A13	29.9909	0.89403	0.502977	1.77748	0.0754898	0.446494
ZNF468	30.0088	-1.19821	0.674644	-1.77606	0.0757225	0.447544
DEPDC5	86.6312	0.623038	0.350923	1.77543	0.0758273	0.447704
TTC39B	139.991	0.711088	0.400575	1.77517	0.0758703	0.447704
VAMP2	452.47	-0.357716	0.20164	-1.77403	0.0760574	0.447704
SGSM1	7.88093	2.35515	1.32781	1.77371	0.076111	0.447704
ZNF397	95.2614	0.577496	0.325499	1.77419	0.0760324	0.447704
PHF2	277.139	0.590957	0.333046	1.7744	0.0759971	0.447704
DCAF1	1068.82	0.592609	0.334048	1.77402	0.0760594	0.447704
HS3ST3A1	21.1202	1.04865	0.591227	1.77368	0.0761166	0.447704
CHSY1	412.03	1.06727	0.601412	1.7746	0.0759632	0.447704
FAM241A	267.869	-0.898875	0.506656	-1.77413	0.0760414	0.447704
ABL1	155.814	0.558005	0.314802	1.77256	0.0763014	0.4482
CBX5	183.626	-0.500835	0.282497	-1.77289	0.0762474	0.4482
RPUSD4	207.063	0.724869	0.408952	1.7725	0.0763112	0.4482
TUBA8	6.68994	1.8109	1.02205	1.77182	0.0764241	0.448647
SELENOT	455.819	-0.538014	0.303761	-1.77117	0.0765316	0.449062
TTC26	11.9979	1.63455	0.923122	1.77068	0.0766144	0.449331
PTPN4	366.403	-0.813957	0.45977	-1.77036	0.0766677	0.449428
EFL1	221.548	0.429733	0.242919	1.76904	0.0768872	0.450498
RPA3	206.824	-0.535611	0.303023	-1.76756	0.0771341	0.451511
CD52	1917.7	-0.423318	0.239464	-1.76777	0.0770997	0.451511
FTO	205.35	-0.574308	0.325048	-1.76684	0.0772549	0.451695
TOP3A	181.273	-0.555186	0.314248	-1.76671	0.0772768	0.451695
VPS37C	18.1517	1.85207	1.0482	1.76691	0.077244	0.451695
BTBD2	249.385	0.600312	0.339973	1.76576	0.0774357	0.452191
GPC5	8.72196	-2.54361	1.44046	-1.76583	0.0774244	0.452191
AFF1	398.56	-0.562269	0.318509	-1.76532	0.0775106	0.452411
PEG10	22.1762	-1.46959	0.833062	-1.76408	0.0777187	0.45325
BASP1	12.9543	-1.77942	1.00873	-1.76402	0.0777286	0.45325
LSM6	154.114	-0.497979	0.282338	-1.76377	0.0777708	0.453279
PFKFB3	1439.59	0.788131	0.446938	1.7634	0.0778332	0.453426
RASSF5	1051.31	-0.571348	0.32415	-1.7626	0.0779674	0.453691
PABPC1L2B	11.2473	3.4174	1.93899	1.76247	0.0779904	0.453691
PABPC1L2A	11.2473	3.4174	1.93899	1.76247	0.0779904	0.453691
COG6	138.307	-0.545752	0.30976	-1.76185	0.0780941	0.454078
ZZEF1	642.635	0.364888	0.207163	1.76135	0.0781787	0.454353
BET1	39.543	-1.01403	0.575835	-1.76097	0.0782427	0.454509
CDC42	1503.87	-0.263872	0.149885	-1.7605	0.0783235	0.454761
PA2G4	2704.03	0.590725	0.335933	1.75846	0.0786692	0.454862
MAN1A2	205.721	-0.685505	0.389978	-1.7578	0.078781	0.454862
PRR13	658.444	-0.423412	0.240726	-1.7589	0.0785945	0.454862
RARG	71.5157	1.10862	0.631012	1.75689	0.0789365	0.454862
ZNF93	16.9147	1.30517	0.741569	1.76001	0.0784063	0.454862
TMEM126A	134.653	0.747418	0.42502	1.75855	0.0786543	0.454862
RCHY1	165.663	-0.423982	0.241186	-1.75791	0.0787635	0.454862
RFX7	200.228	0.499886	0.284541	1.75682	0.0789491	0.454862
PRXL2B	47.8492	-0.888006	0.504766	-1.75924	0.0785363	0.454862
SURF4	879.173	-0.329603	0.187369	-1.75911	0.0785591	0.454862
PRKRIP1	65.3759	0.74878	0.426144	1.7571	0.0789003	0.454862
MFSD2A	493.355	-1.39129	0.791463	-1.75787	0.0787698	0.454862
COX8A	267.815	-0.505333	0.287219	-1.7594	0.0785094	0.454862
MICAL3	98.6631	-0.65523	0.372332	-1.7598	0.0784415	0.454862
MAPK8IP1	12.2619	-1.53597	0.873903	-1.7576	0.0788156	0.454862
CDC34	109.349	0.635874	0.361909	1.757	0.0789179	0.454862
SULT1B1	55.9841	-1.03454	0.588922	-1.75666	0.0789751	0.454862
NOL11	968.047	0.521256	0.296794	1.75629	0.0790392	0.455016
MRPL45	173.986	0.624199	0.355585	1.75542	0.0791882	0.455659
TUBD1	88.3081	0.712833	0.406946	1.75166	0.0798314	0.456559
STK24	971.253	0.298671	0.170287	1.75392	0.0794437	0.456559
NFE2L2	1659.95	0.346042	0.197548	1.75168	0.0798281	0.456559
CDK10	84.3254	-0.771313	0.439828	-1.75367	0.0794869	0.456559
ARMCX4	62.3587	0.723707	0.412892	1.75277	0.0796408	0.456559
LYRM1	49.3741	0.936212	0.534455	1.75171	0.0798231	0.456559
TRAFD1	444.643	-0.545269	0.311034	-1.75309	0.0795869	0.456559
ANKRD24	8.29721	2.0078	1.14513	1.75334	0.0795437	0.456559
ZNF30	15.4049	1.33738	0.76339	1.7519	0.0797919	0.456559
KRTCAP2	475.418	-0.421339	0.240264	-1.75365	0.079491	0.456559
PEX19	106.872	-0.59935	0.342051	-1.75222	0.0797352	0.456559
LYPLA2	262.713	-0.426198	0.243262	-1.75201	0.0797717	0.456559
KIAA0232	359.655	-0.635008	0.36246	-1.75194	0.0797842	0.456559
VMAC	26.6119	-1.227	0.700721	-1.75105	0.0799378	0.456954
DDX21	10391.6	0.618532	0.35345	1.74998	0.0801212	0.457557
KIFC2	65.1093	0.976074	0.558034	1.74913	0.0802685	0.457557
ENSG00000251537	7.93504	1.94739	1.11294	1.74976	0.080159	0.457557
HEATR5A	51.8946	0.762812	0.436099	1.74917	0.0802612	0.457557
KCTD5	103.248	-0.519337	0.296855	-1.74946	0.0802114	0.457557
COBL	7.60341	-3.04177	1.73859	-1.74956	0.0801938	0.457557
EIF2AK4	158.658	0.699416	0.399922	1.74888	0.0803121	0.457591
FAM98A	564.844	0.676098	0.386682	1.74846	0.0803842	0.457788
ZNF169	44.9914	0.700389	0.400753	1.74768	0.0805193	0.457916
TRIM62	53.0011	0.823715	0.471253	1.74793	0.080477	0.457916
C17ORF107	18.1013	1.6717	0.956495	1.74774	0.0805097	0.457916
ZNF324	72.3714	-0.63788	0.365087	-1.7472	0.0806025	0.458175
TMEM87B	202.897	-0.504823	0.289078	-1.74632	0.0807548	0.458827
MRPL34	104.644	-0.831328	0.47617	-1.74586	0.0808348	0.459068
MOCS2	87.3843	-0.677903	0.388439	-1.7452	0.0809505	0.459511
GOSR2	102.711	-0.660877	0.378905	-1.74418	0.0811281	0.460099
ASB6	139.898	-0.574041	0.329161	-1.74395	0.0811673	0.460099
TMEM109	496.376	-0.455702	0.261302	-1.74397	0.0811644	0.460099
ZFHX3	26.4424	1.05307	0.604284	1.74268	0.0813902	0.460934
NCOA6	426.579	0.482384	0.276792	1.74276	0.0813748	0.460934
CEP350	473.77	0.451014	0.258945	1.74174	0.0815544	0.461649
CLIP1	514.098	-0.541763	0.311197	-1.7409	0.0817008	0.461911
H1-5	277.962	-3.01006	1.72925	-1.74067	0.0817412	0.461911
PCGF3	50.8419	0.98892	0.568017	1.741	0.0816828	0.461911
BRK1	316.109	0.539042	0.309686	1.74061	0.0817522	0.461911
COQ2	25.413	1.20421	0.692218	1.73964	0.0819229	0.462661
PAK4	58.9154	0.678337	0.390168	1.73858	0.0821093	0.463285
PRKCSH	1881.39	0.488281	0.280849	1.73859	0.0821071	0.463285
MRM1	44.568	-0.826891	0.475737	-1.73812	0.0821888	0.463519
ENSG00000284292	684.637	0.410066	0.235968	1.7378	0.0822458	0.463626
TNFRSF25	622.047	0.617282	0.355292	1.7374	0.0823174	0.463678
NRAS	157.535	-0.487372	0.280531	-1.73732	0.0823311	0.463678
CNOT6	90.0552	0.676624	0.38962	1.73663	0.0824529	0.463957
VARS1	625.244	-0.451147	0.259819	-1.73639	0.0824947	0.463957
UBE2D1	175.47	-0.646258	0.372143	-1.73659	0.0824601	0.463957
NCS1	100.412	-2.16354	1.24633	-1.73593	0.0825765	0.46406
TP53RK	108.699	-0.554818	0.319622	-1.73586	0.0825893	0.46406
SZT2	295.237	0.415184	0.239458	1.73385	0.0829454	0.465476
CSNK1A1L	166.077	-1.1071	0.638625	-1.73357	0.082994	0.465476
EVPL	13.637	1.79822	1.03703	1.73401	0.0829167	0.465476
ZNF652	69.5753	-0.842595	0.48599	-1.73377	0.0829591	0.465476
NCF2	40.5175	1.30562	0.75344	1.73288	0.0831171	0.465739
EDF1	1432.4	0.450783	0.26011	1.73305	0.0830868	0.465739
CEP170	233.894	0.454945	0.262572	1.73265	0.0831586	0.465757
PSMC3	795.057	0.52076	0.300608	1.73236	0.0832102	0.465832
SEC61A2	31.9324	0.863026	0.498449	1.73143	0.083376	0.466546
SLC52A1	6.21818	2.75229	1.59058	1.73037	0.0835641	0.466997
FANCF	104.884	-0.920552	0.531912	-1.73065	0.0835147	0.466997
RMND5A	285.461	-0.456431	0.263783	-1.73033	0.0835715	0.466997
DUS2	56.2028	0.729115	0.421583	1.72947	0.0837247	0.467023
KIF2A	972.898	-0.583785	0.337583	-1.72931	0.0837542	0.467023
SERF2	1776.52	-0.49202	0.284531	-1.72923	0.0837671	0.467023
RASSF2	140.394	-0.665043	0.384589	-1.72923	0.0837677	0.467023
GTF3C6	256.954	-0.669786	0.387207	-1.72979	0.0836685	0.467023
RABL3	83.3789	-0.594258	0.343745	-1.72878	0.083849	0.467263
PCNX1	880.068	-0.475827	0.275339	-1.72815	0.0839608	0.467672
EIF4EBP1	56.5186	-0.910852	0.527381	-1.72712	0.0841458	0.468489
UBE2G2	394.57	-0.615477	0.356604	-1.72594	0.084358	0.469175
COL6A3	52.303	-0.980413	0.568094	-1.72579	0.0843845	0.469175
RBM17	924.901	-0.398479	0.230852	-1.72612	0.0843253	0.469175
GNA11	32.1084	-0.972404	0.56393	-1.72434	0.0846473	0.470421
PKP2	7.23931	1.82402	1.05834	1.72347	0.0848037	0.470868
ENSG00000284299	33.2199	3.12095	1.81086	1.72346	0.0848049	0.470868
HYAL2	37.5307	-1.22403	0.710469	-1.72285	0.0849155	0.47114
BOLA2B	134.763	-0.723517	0.420011	-1.72261	0.0849587	0.47114
ECE1	1042.89	-0.454331	0.263755	-1.72255	0.0849697	0.47114
TCEANC2	33.4555	-0.892821	0.518419	-1.7222	0.0850334	0.471278
GARS1	2826.63	0.509384	0.295823	1.72192	0.0850836	0.471343
ATP5PO	623.004	0.498365	0.289462	1.7217	0.0851246	0.471355
POLR2G	247.28	-0.395542	0.229794	-1.72129	0.0851986	0.471551
TMEM14B	163.725	-0.569193	0.330894	-1.72017	0.085402	0.472248
OVGP1	10.464	2.69677	1.56762	1.72029	0.085379	0.472248
PQBP1	426.216	0.502013	0.292129	1.71846	0.0857123	0.472792
SELENOW	159.008	-0.771337	0.448994	-1.71792	0.0858107	0.472792
MFSD8	86.0136	0.522236	0.303971	1.71805	0.0857881	0.472792
RANBP2	1390.3	0.354309	0.206085	1.71924	0.0855703	0.472792
ATP5MC1	211.898	-0.661148	0.384757	-1.71835	0.0857323	0.472792
TRAF5	183.495	0.510693	0.29721	1.71829	0.0857441	0.472792
GMFB	117.156	-0.741533	0.431404	-1.71888	0.0856354	0.472792
FRMD8	192.536	-0.444741	0.258729	-1.71895	0.085624	0.472792
TAF1	335.986	0.417107	0.242947	1.71686	0.0860045	0.473041
ZNF430	92.3541	0.684594	0.398789	1.71668	0.0860376	0.473041
STK19	31.7791	-0.850946	0.495712	-1.71661	0.0860498	0.473041
CA5B	197.065	-0.898088	0.523054	-1.71701	0.0859777	0.473041
H4C13	93.8235	-2.80471	1.63328	-1.71722	0.0859386	0.473041
PPP1R3D	19.5598	-1.42892	0.832559	-1.7163	0.086108	0.473148
SLC4A2	225.23	0.642841	0.374645	1.71587	0.0861863	0.473225
NDEL1	299.595	-0.465184	0.271152	-1.71558	0.0862385	0.473225
CHAC1	110.804	-1.94864	1.13585	-1.71558	0.0862382	0.473225
ISOC2	67.7844	-0.679271	0.396047	-1.71513	0.0863218	0.473469
BID	131.694	-0.479575	0.279835	-1.71378	0.0865693	0.473915
CMTR1	331.906	-0.419912	0.244996	-1.71396	0.0865366	0.473915
PCF11	795.294	0.589766	0.344162	1.71363	0.0865975	0.473915
MLX	204.886	0.547821	0.319644	1.71385	0.086557	0.473915
NACA2	884.524	0.886765	0.517237	1.71443	0.0864502	0.473915
KDM4B	201.941	-0.40433	0.236096	-1.71257	0.0867923	0.474635
FRG1	284.983	0.577664	0.337324	1.71249	0.0868068	0.474635
CTNND1	9.53767	1.78927	1.04545	1.71148	0.0869919	0.475434
PCYT1A	145.315	0.508922	0.297416	1.71114	0.087055	0.475565
ELAVL4	5.13263	3.2371	1.89292	1.71011	0.0872462	0.476126
ICOSLG	25.7053	-1.07975	0.631971	-1.70855	0.0875351	0.476126
SRSF11	1089.09	0.487656	0.285197	1.70989	0.0872859	0.476126
SLAMF6	645.076	-0.493426	0.28881	-1.70848	0.0875482	0.476126
FKBP1C	214.836	-0.663934	0.388341	-1.70967	0.0873273	0.476126
MRPS9	190.453	0.686141	0.401397	1.70938	0.08738	0.476126
CRYZ	133.189	-0.695142	0.406579	-1.70973	0.0873151	0.476126
MT-CYB	20227.4	0.739586	0.43285	1.70864	0.0875173	0.476126
TMEM81	6.23369	-3.04261	1.78083	-1.70854	0.0875369	0.476126
RPAP2	160.731	-0.430596	0.251978	-1.70886	0.0874763	0.476126
PTPRC	23434.7	-0.380794	0.222935	-1.70809	0.0876196	0.476302
EIF2B1	266.137	-0.61706	0.361664	-1.70617	0.087977	0.476986
ZNF410	152.41	-0.518718	0.304032	-1.70613	0.087984	0.476986
RAB43	140.235	-0.702031	0.411233	-1.70714	0.0877961	0.476986
ISCU	571.285	-0.487665	0.285863	-1.70594	0.0880191	0.476986
HELQ	130.655	0.538853	0.315827	1.70616	0.0879778	0.476986
CLCN5	12.2612	-1.6909	0.99117	-1.70596	0.0880146	0.476986
MCM3	620.66	-0.366907	0.214965	-1.70682	0.0878554	0.476986
VLDLR	12.3171	-1.80205	1.05735	-1.70431	0.0883235	0.478422
ALPK3	12.977	2.21449	1.2999	1.70358	0.0884591	0.478944
HNRNPCL2	216.432	-2.27024	1.33314	-1.70292	0.0885822	0.479398
DGCR2	200.944	-0.490532	0.288228	-1.70189	0.0887756	0.480018
ZNF697	6.18379	-3.03045	1.78053	-1.70199	0.0887575	0.480018
PTPN9	100.966	-0.607114	0.35692	-1.70098	0.0889463	0.480728
MORC2	474.452	-0.561224	0.330062	-1.70036	0.089063	0.481146
DNMT3A	311.219	0.447166	0.263081	1.69973	0.089182	0.481149
ITGA1	74.5168	-0.968522	0.56969	-1.70008	0.089115	0.481149
CSNK1E	173.17	0.488194	0.287186	1.69992	0.0891452	0.481149
TSPOAP1	86.5636	0.935852	0.550854	1.69891	0.0893361	0.481193
ZNF587B	132.23	0.86702	0.51036	1.69884	0.0893498	0.481193
MAST1	12.483	1.99313	1.17279	1.69947	0.0892301	0.481193
CDK13	444.188	0.553094	0.32561	1.69864	0.0893875	0.481193
GNG10	74.3944	-0.665659	0.391854	-1.69874	0.0893678	0.481193
NDRG4	8.24775	-2.82954	1.66686	-1.69753	0.0895972	0.481998
GLUL	400.921	0.825625	0.486398	1.69743	0.0896161	0.481998
SNX15	47.0015	0.816217	0.480992	1.69695	0.089707	0.482274
EPB41L2	311.95	-0.633109	0.373272	-1.69611	0.089866	0.482916
NDFIP2	1090.02	-1.00463	0.592562	-1.6954	0.0899989	0.483078
ENSG00000285708	1074.09	-0.463467	0.273377	-1.69534	0.0900114	0.483078
ZNF467	19.2722	1.75686	1.0363	1.69532	0.090015	0.483078
LAT	812.987	-0.608345	0.358901	-1.69502	0.0900713	0.483167
XRCC5	4429.49	-0.322335	0.190244	-1.69432	0.0902036	0.483664
ACSL3	258.022	0.420712	0.248567	1.69255	0.0905413	0.485216
ZNF879	24.8503	-0.995304	0.588108	-1.69238	0.0905726	0.485216
SORBS1	10.8642	-1.67068	0.988011	-1.69095	0.0908456	0.486004
ORMDL3	323.253	-0.521093	0.308197	-1.69078	0.0908791	0.486004
MCM8	31.1393	-0.896613	0.530158	-1.69122	0.0907953	0.486004
ACTA1	483.166	2.36102	1.39616	1.69108	0.0908209	0.486004
DPP9	339.711	0.388917	0.230153	1.68982	0.0910629	0.486373
RGL1	10.8204	1.33869	0.792671	1.68883	0.0912514	0.486373
ATXN2	292.563	0.393996	0.233194	1.68956	0.0911115	0.486373
SEMA6C	13.7384	1.70737	1.01079	1.68914	0.0911922	0.486373
TMEM115	121.679	-0.516493	0.305765	-1.68918	0.0911847	0.486373
RPRD2	649.252	-0.432435	0.255934	-1.68964	0.0910975	0.486373
CSNK1G1	79.6841	-0.630157	0.37315	-1.68875	0.0912673	0.486373
RAB11A	638.199	-0.333928	0.197611	-1.68982	0.0910622	0.486373
DCTN2	368.448	0.427901	0.253663	1.68689	0.0916254	0.487005
ST7L	47.6065	0.669209	0.396687	1.687	0.0916041	0.487005
ENSG00000288684	137.431	0.734908	0.435471	1.68762	0.0914848	0.487005
ZADH2	107.57	-0.56194	0.332967	-1.68767	0.0914739	0.487005
KIAA1217	13.4112	-2.00062	1.18591	-1.68699	0.0916058	0.487005
SLC23A2	95.9369	-0.660755	0.391577	-1.68742	0.0915223	0.487005
CAMK2G	181.465	0.631619	0.374536	1.68641	0.0917175	0.487282
ZNF408	92.2012	-0.748958	0.444183	-1.68615	0.0917673	0.487334
DCAKD	65.5127	-0.71803	0.426085	-1.68518	0.0919536	0.488111
DNAJC8	866.223	-0.401488	0.238353	-1.68442	0.0921	0.488675
RICTOR	415.948	0.566458	0.33638	1.68398	0.0921857	0.488907
POLR2L	523.092	-0.672382	0.399329	-1.68378	0.0922239	0.488907
MIDN	413.625	0.753321	0.447465	1.68353	0.0922724	0.488952
CLIC1	1357.3	0.510543	0.303341	1.68307	0.0923623	0.489215
ERBB2	13.856	1.69384	1.00711	1.68187	0.0925934	0.489588
RNLS	9.33393	-1.60923	0.956726	-1.68202	0.0925653	0.489588
TSKS	12.702	2.50201	1.48746	1.68207	0.0925554	0.489588
VSIR	1386.29	-0.766707	0.455702	-1.68247	0.0924772	0.489588
TOMM22	431.943	0.628933	0.374102	1.68118	0.0927279	0.489875
CIAO2A	67.5459	0.881186	0.524101	1.68133	0.0926988	0.489875
PRR36	5.62737	2.05492	1.22269	1.68066	0.0928285	0.490194
ZNF37A	71.7714	-0.810786	0.482548	-1.68022	0.0929147	0.490437
CCT8	3023.39	0.60186	0.358258	1.67996	0.0929648	0.490489
H2AC14	42.4268	-2.89636	1.72459	-1.67945	0.0930639	0.490799
ZNF331	345.748	0.717258	0.427182	1.67904	0.0931436	0.490909
GPD1L	98.8452	-0.598219	0.356476	-1.67815	0.093318	0.490909
TPI1	2694.73	-0.290594	0.173089	-1.67887	0.0931767	0.490909
ERO1A	630.753	-0.444098	0.264631	-1.67817	0.0933129	0.490909
ZNF837	12.2016	2.05943	1.22697	1.67847	0.093255	0.490909
CHMP3	120.276	-0.551631	0.328722	-1.67811	0.0933263	0.490909
CDH23	109.553	0.938711	0.559584	1.67752	0.0934417	0.490923
TSC22D4	388.82	-1.03899	0.619393	-1.67743	0.0934592	0.490923
PDHB	294.194	-0.423352	0.252357	-1.67759	0.0934268	0.490923
KYAT3	211.3	0.546584	0.325877	1.67727	0.0934899	0.490923
RAB5B	240.432	-0.657149	0.391918	-1.67675	0.0935911	0.491243
SRRD	84.4408	-0.70626	0.421568	-1.67532	0.0938721	0.492068
PTPN12	147.439	0.931893	0.556313	1.67512	0.0939098	0.492068
TRMO	142.009	0.5052	0.301587	1.67514	0.0939075	0.492068
TPMT	67.3086	0.62075	0.370476	1.67554	0.0938276	0.492068
TMEM161B	125.063	0.517699	0.309098	1.67487	0.09396	0.49212
PPP1R37	70.6165	0.840174	0.501819	1.67426	0.0940802	0.492402
IRAK2	66.9391	-0.649121	0.387724	-1.67418	0.0940946	0.492402
GUK1	595.52	-0.61005	0.364633	-1.67305	0.0943176	0.492512
CCDC174	199.497	-0.485282	0.290025	-1.67324	0.0942799	0.492512
LIPJ	5.19109	-3.39324	2.02813	-1.67309	0.09431	0.492512
SESTD1	10.8301	1.37343	0.820843	1.67319	0.0942899	0.492512
ABT1	588.694	-0.526698	0.314691	-1.6737	0.0941897	0.492512
CDIP1	79.6599	-0.688011	0.411518	-1.67189	0.0945468	0.493075
DLGAP4	221.541	-0.47769	0.285714	-1.67192	0.0945407	0.493075
C2ORF68	62.2428	-0.757893	0.453218	-1.67225	0.0944753	0.493075
TEX14	6.70728	-1.85293	1.10855	-1.67149	0.094624	0.493266
NCOR1	1162.18	-0.360106	0.215511	-1.67094	0.0947326	0.493622
FAM185A	20.0082	-0.977775	0.585265	-1.67065	0.0947903	0.493711
DNAH6	27.0172	1.39093	0.833138	1.66951	0.0950167	0.494679
PFDN1	222.91	-0.524383	0.314257	-1.66864	0.0951882	0.494727
SRI	487.003	-0.370335	0.221893	-1.66898	0.0951206	0.494727
SIGIRR	449.076	0.577505	0.346056	1.66882	0.0951533	0.494727
NIBAN1	1418.84	-0.802423	0.480762	-1.66906	0.0951046	0.494727
CCDC12	443.926	-0.495696	0.297111	-1.66839	0.0952385	0.494777
PLEKHJ1	135.273	-0.451184	0.27056	-1.66759	0.095397	0.494967
AGAP2	347.574	-0.611164	0.366585	-1.66718	0.095478	0.494967
CCL23	5.43407	4.56473	2.73777	1.66732	0.0954518	0.494967
TMC2	13.0364	2.65828	1.594	1.66767	0.0953808	0.494967
TOR4A	5.61347	2.50441	1.50168	1.66774	0.0953669	0.494967
AHR	2783.92	0.458682	0.275211	1.66666	0.0955822	0.495297
MAGOH	726.794	-0.547669	0.328649	-1.66643	0.0956281	0.495324
SLC4A5	59.5924	0.995749	0.597755	1.66582	0.0957502	0.495746
SNAPC1	241.409	-0.728178	0.43728	-1.66525	0.0958639	0.496124
NAV1	30.4512	0.883556	0.530652	1.66504	0.095905	0.496126
CDADC1	27.8145	-1.08539	0.652006	-1.66469	0.0959736	0.496271
ELOA	527.954	-0.531727	0.319497	-1.66426	0.0960597	0.496295
ZNF787	119.244	-0.603275	0.362473	-1.66433	0.0960468	0.496295
ASMTL	225.393	-0.472097	0.283958	-1.66256	0.0964003	0.496828
SEC22A	107.893	-0.478835	0.288007	-1.66258	0.0963967	0.496828
CDK6	433.271	-0.669608	0.402705	-1.66277	0.0963579	0.496828
KMT2A	906.738	0.456844	0.274714	1.66298	0.0963167	0.496828
CAPN12	8.01896	1.9779	1.18935	1.66301	0.0963103	0.496828
BAG4	104.597	0.557713	0.335461	1.66253	0.0964073	0.496828
DDX58	140.567	0.74563	0.448653	1.66193	0.0965266	0.497232
AHCYL1	324.814	-0.355844	0.21423	-1.66104	0.0967062	0.497947
WBP1	63.9473	0.903685	0.544193	1.6606	0.0967946	0.498192
DCTPP1	504.445	-0.736613	0.444043	-1.65888	0.0971402	0.498288
CDKN2C	12.3689	-1.58583	0.955603	-1.65951	0.0970128	0.498288
ANKRD10	197.248	-0.479892	0.289284	-1.6589	0.0971366	0.498288
UBLCP1	382.451	-0.334172	0.201371	-1.65948	0.0970185	0.498288
SH2D3A	278.746	-0.471349	0.284057	-1.65935	0.0970455	0.498288
LRP2	13.7249	-2.85624	1.72175	-1.65891	0.097133	0.498288
TXN	666.789	-0.474888	0.286198	-1.6593	0.0970557	0.498288
ANKRD37	75.1926	0.924144	0.556786	1.65978	0.096958	0.498288
POMC	46.6773	1.55657	0.93874	1.65815	0.0972872	0.498475
SMARCC2	988.016	0.312821	0.188665	1.65807	0.0973034	0.498475
RIMKLB	53.6682	0.707298	0.426626	1.65789	0.0973402	0.498475
ACADSB	137.031	-0.567093	0.341993	-1.6582	0.0972768	0.498475
TOP3B	91.24	0.652596	0.393721	1.65751	0.0974166	0.498657
OXSR1	487.464	-0.3735	0.225436	-1.65679	0.0975611	0.499187
FBXO8	47.8758	0.83456	0.50401	1.65584	0.0977538	0.499797
GSTCD	14.226	1.29969	0.784933	1.6558	0.0977623	0.499797
CHST2	33.576	-1.16369	0.703281	-1.65465	0.0979949	0.500462
AGGF1	136.32	0.489972	0.29609	1.65481	0.0979631	0.500462
GNG5	193.936	-0.526025	0.317926	-1.65455	0.0980155	0.500462
EXO5	52.6902	0.782178	0.472907	1.65398	0.0981318	0.500846
UBE2L5	208.754	-0.669945	0.405407	-1.65253	0.0984273	0.501934
MSRA	57.6481	-0.679221	0.411018	-1.65253	0.0984259	0.501934
MAP3K9	24.1973	-0.981644	0.594343	-1.65165	0.0986067	0.502639
MT-ND6	167.605	-0.928668	0.562773	-1.65016	0.0989096	0.503972
DDX39B	704.801	0.540018	0.327506	1.64888	0.0991725	0.5051
PRDM10	69.647	0.600288	0.364192	1.64827	0.0992971	0.505313
KIF21B	526.57	0.611284	0.370855	1.64831	0.0992887	0.505313
LSM4	236.712	-0.687514	0.417188	-1.64797	0.099358	0.505412
TMEM199	106.702	-0.493027	0.299321	-1.64715	0.0995277	0.506064
KRT8	12.1259	2.19998	1.3362	1.64645	0.0996716	0.506584
ARHGAP5	278.405	0.797847	0.484707	1.64604	0.0997557	0.506589
ERMN	8.88415	1.87783	1.14079	1.64608	0.0997482	0.506589
GK2	21.1248	3.00139	1.82393	1.64556	0.099855	0.506883
SF3B1	5645.31	0.437977	0.266435	1.64384	0.100208	0.508465
RPL3L	45.4803	2.86353	1.74223	1.6436	0.100258	0.508506
TFCP2	154.482	0.439059	0.267233	1.64298	0.100387	0.508607
TBC1D32	26.5403	0.820753	0.499575	1.6429	0.100403	0.508607
MICALL2	9.51926	1.7627	1.07274	1.64317	0.100348	0.508607
RALGDS	248.318	-0.529395	0.322304	-1.64253	0.10048	0.508784
SPAG9	944.393	0.709431	0.432055	1.64199	0.100592	0.509138
FAM214B	13.1184	1.78067	1.08501	1.64115	0.100766	0.509177
ZNF254	27.6069	1.07611	0.655651	1.64129	0.100737	0.509177
VAMP4	70.3676	-0.767738	0.467639	-1.64173	0.100645	0.509177
ZNF574	288.189	-0.399995	0.243683	-1.64146	0.100703	0.509177
SCO2	93.137	0.830352	0.506449	1.63956	0.101097	0.510425
ATP6V0E1	436.393	-0.376742	0.229772	-1.63963	0.101082	0.510425
SMARCA2	1044.42	0.40436	0.246789	1.63848	0.101321	0.51079
FERMT3	1209.74	-0.300487	0.183395	-1.63847	0.101325	0.51079
ILDR2	4.85097	-2.16323	1.32033	-1.63841	0.101337	0.51079
ANXA7	1388.07	-0.326443	0.199212	-1.63867	0.101282	0.51079
SEPHS1	182.718	0.441435	0.269506	1.63794	0.101434	0.510957
MASP2	7.63917	-3.02915	1.84959	-1.63774	0.101476	0.510957
ITGAD	8.45882	2.77178	1.69254	1.63765	0.101496	0.510957
RILPL2	567.507	-0.563269	0.344009	-1.63737	0.101554	0.511037
GXYLT1	42.3738	0.78541	0.479957	1.63642	0.101752	0.511343
EHD4	769.91	-0.458036	0.279887	-1.6365	0.101735	0.511343
DCPS	106.375	-0.552202	0.337517	-1.63607	0.101824	0.511343
TM9SF3	1033.6	-0.447136	0.273269	-1.63625	0.101788	0.511343
POLR2A	2846.86	-0.468403	0.286163	-1.63684	0.101664	0.511343
SKIL	428.313	0.620597	0.379541	1.63513	0.102023	0.511708
SLC35F2	158.667	-0.838475	0.512677	-1.63549	0.101947	0.511708
SIN3A	1172.98	-0.304135	0.185995	-1.63518	0.102012	0.511708
SLC1A2	18.4149	-2.84897	1.74311	-1.63442	0.102171	0.512029
GRWD1	627.88	-0.582189	0.356203	-1.63443	0.102169	0.512029
CRLF3	718.343	-0.327391	0.200368	-1.63395	0.102269	0.512312
TMEM94	175.711	0.73017	0.446995	1.63351	0.102362	0.512443
APLP2	1034.79	-0.487514	0.298461	-1.63343	0.102379	0.512443
SNRPB	1573.53	-0.427584	0.261806	-1.63321	0.102425	0.512464
PSMC4	1084.22	-0.43568	0.266892	-1.63242	0.102591	0.512869
TBL1XR1	498.977	-0.407012	0.249314	-1.63253	0.102568	0.512869
SRP9	523.969	-0.543828	0.333262	-1.63184	0.102714	0.513066
ADD3	1833.1	-0.384807	0.235793	-1.63197	0.102686	0.513066
SMU1	1100.98	-0.455466	0.279179	-1.63145	0.102795	0.513261
MED27	175.835	-0.397022	0.243514	-1.63039	0.10302	0.514171
KLHL15	282.955	0.522976	0.320904	1.6297	0.103165	0.514477
MSANTD2	36.5182	0.81438	0.499687	1.62978	0.103148	0.514477
FAM89A	42.8792	-1.00849	0.618997	-1.62922	0.103265	0.514765
TMED5	376.354	-0.362534	0.222553	-1.62898	0.103318	0.514815
CDK5R1	32.2088	-1.46423	0.899015	-1.6287	0.103376	0.514896
SCAI	39.271	-0.812339	0.499014	-1.62789	0.103549	0.515545
ENSG00000284057	248.055	0.511777	0.314441	1.62758	0.103614	0.515662
CD28	789.474	-0.403895	0.248203	-1.62728	0.103678	0.515767
KIF5C	150.825	-1.06937	0.657328	-1.62684	0.103771	0.516017
PDIA5	60.6926	-0.833528	0.512531	-1.6263	0.103886	0.51638
FAM131A	33.4252	-0.887892	0.546128	-1.6258	0.103993	0.516491
H1-1	64.2953	-2.84351	1.74899	-1.6258	0.103992	0.516491
IQCN	15.5718	2.08702	1.28401	1.62539	0.10408	0.516711
ATXN7L3	243.772	0.472577	0.290833	1.62491	0.104182	0.516848
KDSR	794.055	-0.567491	0.349335	-1.62449	0.104271	0.516848
PPARG	14.8267	-1.86276	1.14677	-1.62436	0.104298	0.516848
UQCRQ	260.14	-0.603683	0.371602	-1.62454	0.104261	0.516848
SLCO4A1	87.2554	-1.25809	0.774562	-1.62427	0.104319	0.516848
ATP6V0D1	204.123	-0.365431	0.225029	-1.62393	0.104392	0.516997
MAN1B1	178.595	0.451726	0.278219	1.62363	0.104454	0.517096
SNX19	164.315	-0.696887	0.42956	-1.62233	0.104734	0.517995
CRKL	239.377	-0.48295	0.297697	-1.62229	0.104741	0.517995
S100A1	10.0175	-3.10016	1.9111	-1.62219	0.104763	0.517995
BRD7	569.012	-0.368778	0.227528	-1.6208	0.10506	0.519058
STMP1	91.0231	-0.694881	0.428731	-1.62079	0.105063	0.519058
THBS1	144.596	1.06036	0.654774	1.61943	0.105354	0.519233
EXOSC7	239.519	-0.517319	0.319375	-1.61978	0.105279	0.519233
PPP1R21	191.214	-0.668719	0.41277	-1.62008	0.105216	0.519233
REEP4	57.8406	-0.781576	0.4824	-1.62018	0.105193	0.519233
CHD1	1516.25	0.498844	0.308006	1.61959	0.10532	0.519233
FAM199X	131.93	-0.654871	0.404261	-1.61992	0.105249	0.519233
DSTN	311.412	-0.439381	0.271684	-1.61725	0.105824	0.52113
PECAM1	240.666	-0.749938	0.463672	-1.61739	0.105794	0.52113
POLR2F	251.908	-0.681839	0.421746	-1.6167	0.105942	0.5215
CCDC115	143.034	-0.510728	0.315984	-1.61631	0.106027	0.521707
PRKACA	255.003	-0.428164	0.264946	-1.61604	0.106085	0.52178
PDCD6	132.785	-0.53102	0.328801	-1.61502	0.106306	0.522657
HBP1	919.824	0.625967	0.387657	1.61474	0.106366	0.522743
SDCCAG8	94.8865	-0.520931	0.322913	-1.61322	0.106696	0.523073
CDHR3	9.2521	1.82306	1.12942	1.61416	0.106492	0.523073
OPA3	41.1365	-0.889273	0.551434	-1.61265	0.10682	0.523073
LCMT2	158.818	0.743787	0.461111	1.61303	0.106738	0.523073
S100A9	99.8893	-0.72225	0.447699	-1.61325	0.10669	0.523073
JMJD6	324.793	0.46107	0.285709	1.61378	0.106576	0.523073
YIPF2	80.3919	-0.639031	0.396066	-1.61344	0.106648	0.523073
CSNK2A2	295.838	0.544606	0.337536	1.61347	0.106642	0.523073
RYR2	6.81559	2.86502	1.77654	1.6127	0.10681	0.523073
TMEM68	53.0474	-0.780671	0.48422	-1.61223	0.106913	0.523109
CHMP4A	217.135	0.393162	0.24386	1.61224	0.106909	0.523109
USP48	374.562	0.346921	0.215222	1.61192	0.106979	0.523225
C16ORF90	19.5943	2.594	1.61019	1.611	0.10718	0.523998
STRIP2	18.8274	-2.1806	1.35422	-1.61023	0.107348	0.524083
BLZF1	98.6975	0.491592	0.305219	1.61062	0.107263	0.524083
SENP5	171.916	-0.536197	0.332976	-1.61032	0.107329	0.524083
PADI2	7.96051	-2.91341	1.80943	-1.61013	0.10737	0.524083
DCAF11	281.465	-0.480395	0.298453	-1.60962	0.107482	0.52442
GPR137	45.5166	1.39181	0.865241	1.60859	0.107707	0.524605
EFHD1	23.9943	1.2783	0.794367	1.60921	0.10757	0.524605
CDK16	132.714	-0.690785	0.429407	-1.60869	0.107683	0.524605
CAPS	44.6413	2.37583	1.47709	1.60846	0.107735	0.524605
NCF1	72.2497	-1.10098	0.684376	-1.60873	0.107676	0.524605
ABHD5	46.711	-0.758706	0.472113	-1.60704	0.108045	0.525907
ZNF707	52.9442	-0.811202	0.504933	-1.60655	0.108153	0.526218
RGS12	29.1375	1.24671	0.776416	1.60573	0.108334	0.526757
PHLPP2	104.587	0.862704	0.537291	1.60566	0.10835	0.526757
BPTF	1185.61	0.301521	0.187819	1.60538	0.10841	0.526839
GMPS	636.352	0.294562	0.183507	1.60519	0.108453	0.526839
SEMA4C	154.242	0.493437	0.307585	1.60423	0.108664	0.527654
RBM24	5.35362	2.54759	1.58865	1.60362	0.108798	0.527718
APH1A	403.658	-0.397186	0.247688	-1.60358	0.108807	0.527718
GBP4	1370.13	-0.566849	0.353408	-1.60395	0.108725	0.527718
UBAP1L	5.31591	2.95805	1.84491	1.60336	0.108856	0.527746
CEP70	30.0234	0.998848	0.623188	1.6028	0.108978	0.528127
KIZ	107.464	0.540015	0.337081	1.60203	0.109148	0.528743
WDR74	736.179	0.728008	0.454928	1.60027	0.109539	0.530212
RPS6KA4	138.977	-0.491963	0.307424	-1.60028	0.109538	0.530212
EIF2D	294.327	0.527075	0.329433	1.59995	0.10961	0.530347
JMJD8	105.229	-0.591729	0.36997	-1.5994	0.109732	0.530726
ACTB	20146.8	-0.402976	0.25201	-1.59905	0.10981	0.530895
LIMK1	79.8374	-0.653364	0.408941	-1.5977	0.11011	0.532134
UFM1	422.352	-0.640237	0.400826	-1.5973	0.1102	0.532356
RAVER1	652.018	-0.406356	0.254466	-1.5969	0.110288	0.532573
CDH1	13.3344	-1.411	0.883979	-1.59619	0.110446	0.532702
SERPINB6	211.442	0.591795	0.370714	1.59636	0.110407	0.532702
ASDURF	59.5964	-0.662762	0.415165	-1.59638	0.110403	0.532702
ZNF337	100.109	0.74224	0.465083	1.59593	0.110504	0.532772
CCDC120	36.0364	-1.0177	0.638318	-1.59435	0.110858	0.532796
SOX8	23.1669	-1.0462	0.656006	-1.5948	0.110757	0.532796
NDUFA3	283.362	-0.484145	0.303738	-1.59395	0.110946	0.532796
EIF3I	1629.5	0.555667	0.348585	1.59406	0.110922	0.532796
CD84	279.183	-0.669171	0.41943	-1.59543	0.110616	0.532796
CD37	1339.35	0.610516	0.382717	1.59521	0.110664	0.532796
NT5E	169.397	-0.649625	0.407403	-1.59455	0.110812	0.532796
SLC6A9	13.578	-1.7681	1.10866	-1.59481	0.110754	0.532796
DYNLL2	358.841	-0.456096	0.286115	-1.5941	0.110913	0.532796
ENSG00000285976	79.9243	0.593734	0.372408	1.59431	0.110867	0.532796
OAS3	301.206	-0.630173	0.395579	-1.59304	0.111151	0.533455
ZNRD2	250.019	-0.466333	0.292748	-1.59295	0.111171	0.533455
SNAP29	113.604	-0.527744	0.331693	-1.59106	0.111596	0.535285
ARRB1	105.59	-0.720213	0.452958	-1.59002	0.11183	0.536195
DHRS7B	24.3336	-0.946689	0.595763	-1.58904	0.112052	0.536698
NOP2	552.195	0.640374	0.403261	1.58799	0.112289	0.536698
EXOC1	154.433	0.44588	0.280874	1.58747	0.112405	0.536698
CORO7	521.604	0.371492	0.233992	1.58763	0.112371	0.536698
ANKEF1	27.4255	0.968105	0.609496	1.58837	0.112203	0.536698
ARHGAP31	253.466	-0.707489	0.445161	-1.58929	0.111995	0.536698
YIPF6	61.4197	-0.607591	0.382592	-1.58809	0.112266	0.536698
DBF4	178.663	0.439182	0.276567	1.58797	0.112292	0.536698
ZNF519	11.8272	1.51673	0.955645	1.58713	0.112484	0.536698
ATMIN	216.027	-0.469729	0.295727	-1.58839	0.112199	0.536698
SLF1	89.2805	0.586868	0.369714	1.58735	0.112432	0.536698
ZNF613	25.3445	-0.946121	0.59616	-1.58702	0.112507	0.536698
S100A4	2699.34	-0.667965	0.420555	-1.5883	0.112219	0.536698
TECTA	6.75432	2.2082	1.39178	1.5866	0.112604	0.536949
ZNF524	64.5761	0.952024	0.600279	1.58597	0.112746	0.537209
RABEP1	410.64	0.49724	0.313487	1.58616	0.112703	0.537209
PSMB10	687.287	-0.343693	0.216854	-1.58491	0.112988	0.537517
PROCA1	12.8373	1.59705	1.00732	1.58545	0.112864	0.537517
GNAO1	61.6012	0.856019	0.540098	1.58493	0.112981	0.537517
CDC123	622.603	-0.570934	0.360173	-1.58517	0.112928	0.537517
TARDBP	1038.27	0.390492	0.246478	1.58429	0.113128	0.537523
CHTOP	468.327	0.495078	0.312421	1.58465	0.113046	0.537523
VPS37A	140.674	-0.454528	0.286927	-1.58413	0.113165	0.537523
DARS1	966.994	-0.307908	0.194343	-1.58435	0.113114	0.537523
HNRNPA2B1	11065.2	-0.438111	0.27664	-1.58369	0.113265	0.537578
VPS13A	474.148	0.481734	0.304173	1.58375	0.11325	0.537578
MAP4K1	546.787	-0.415072	0.262244	-1.58277	0.113474	0.538153
CLDN11	11.8973	-3.02836	1.91329	-1.5828	0.113466	0.538153
VPS36	185.723	-0.51007	0.322412	-1.58205	0.113639	0.538726
ZNF770	553.569	0.415654	0.262815	1.58155	0.113753	0.539057
KHDC4	178.751	0.511114	0.323457	1.58016	0.11407	0.539464
ACVR1C	21.8906	1.2863	0.814355	1.57953	0.114214	0.539464
MICAL1	500.222	0.403725	0.255537	1.57991	0.114128	0.539464
CIB1	748.122	-0.493239	0.312081	-1.58048	0.113997	0.539464
PRPF4B	1009.88	0.504777	0.31945	1.58014	0.114075	0.539464
LETM2	10.0802	1.61389	1.02181	1.57944	0.114235	0.539464
HBEGF	182.014	0.685304	0.433571	1.5806	0.113969	0.539464
NPIPB13	64.765	-2.61862	1.65795	-1.57943	0.114237	0.539464
ORC1	6.91095	1.65334	1.04619	1.58035	0.114027	0.539464
FMR1	255.12	0.331122	0.2097	1.57903	0.11433	0.539691
MICU1	143.424	-0.479003	0.30348	-1.57837	0.114482	0.540104
NCKAP5L	91.8154	-0.652254	0.413274	-1.57826	0.114506	0.540104
AP2B1	1289.33	-0.38336	0.243055	-1.57726	0.114736	0.540983
ABAT	23.9277	0.965792	0.612653	1.57641	0.114932	0.541155
HAVCR2	25.8841	-1.0945	0.694242	-1.57654	0.114902	0.541155
JAKMIP1	54.7494	1.15571	0.733242	1.57616	0.114988	0.541155
PGGT1B	164.436	-0.397345	0.252039	-1.57652	0.114906	0.541155
KIF3C	13.3104	1.92672	1.22243	1.57613	0.114995	0.541155
ANO10	49.6091	0.690415	0.438098	1.57594	0.11504	0.54116
SERPINF1	10.0228	1.91867	1.21826	1.57493	0.115272	0.541206
WEE1	54.1443	0.737233	0.46808	1.57502	0.115253	0.541206
UBXN4	823.592	0.274578	0.174263	1.57565	0.115105	0.541206
C6ORF226	60.3795	-0.722133	0.458406	-1.57531	0.115184	0.541206
THAP7	115.773	0.684591	0.434627	1.57512	0.115228	0.541206
CAND2	12.3114	1.2368	0.78568	1.57418	0.115447	0.54141
TMEM143	22.8704	-1.27241	0.808304	-1.57417	0.115449	0.54141
POFUT1	81.889	-0.540139	0.343079	-1.57439	0.115398	0.54141
SMARCE1	380.137	-0.300446	0.190899	-1.57385	0.115523	0.541548
BOLA2	97.2048	-0.735624	0.467846	-1.57236	0.115866	0.542741
AP1S2	133.954	0.559983	0.356099	1.57255	0.115823	0.542741
ATF7IP2	35.0804	0.836998	0.5324	1.57212	0.115922	0.542795
SHFL	180.185	-0.483672	0.307782	-1.57148	0.116072	0.543232
FBXL8	34.9702	1.01105	0.643434	1.57134	0.116105	0.543232
EBPL	113.047	0.693743	0.442079	1.56927	0.116584	0.543641
CISD2	86.6665	-0.507441	0.323203	-1.57003	0.116407	0.543641
TLE1	35.6474	1.09326	0.697319	1.5678	0.116927	0.543641
SPTBN1	590.769	0.717986	0.458103	1.5673	0.117044	0.543641
SRSF2	1377.07	0.493439	0.314785	1.56754	0.116988	0.543641
USP27X	29.4655	0.892876	0.569501	1.56782	0.116922	0.543641
ADPRH	11.1841	-1.57689	1.0056	-1.56811	0.116855	0.543641
EEF1A2	320.298	1.85781	1.18549	1.56713	0.117084	0.543641
ASTN2	10.2593	1.44317	0.919692	1.56919	0.116604	0.543641
PARP15	113.129	0.876721	0.558499	1.56978	0.116466	0.543641
ZNF438	27.3678	-0.954525	0.609044	-1.56725	0.117056	0.543641
TPD52	57.7383	-0.661102	0.421764	-1.56747	0.117005	0.543641
PLEKHA2	190.332	-0.541944	0.345803	-1.56721	0.117066	0.543641
TMEM43	463.986	-0.293095	0.186837	-1.56872	0.116714	0.543641
ZC3H12A	1462.22	0.624607	0.397959	1.56953	0.116525	0.543641
CHCHD3	174.711	-0.360879	0.230204	-1.56765	0.116964	0.543641
HIVEP3	456.081	0.907523	0.578603	1.56847	0.116771	0.543641
KRT74	7.78762	3.41474	2.17763	1.5681	0.116859	0.543641
GRK5	167.726	-0.63658	0.405443	-1.57008	0.116395	0.543641
TMEM63B	150.844	0.701088	0.446698	1.56949	0.116534	0.543641
HMGN1	527.613	-0.546249	0.348733	-1.56638	0.11726	0.54425
ETHE1	128.487	0.606509	0.387361	1.56574	0.117409	0.544659
MAVS	153.799	-0.522115	0.333528	-1.56543	0.117482	0.544659
POMZP3	37.0526	0.873718	0.558076	1.56559	0.117445	0.544659
SPAG8	5.35282	2.36831	1.51337	1.56492	0.117602	0.545011
CPSF7	533.445	-0.385116	0.246237	-1.564	0.117817	0.545665
COG5	346.537	-0.658962	0.421348	-1.56394	0.117833	0.545665
RUFY3	42.6615	0.859776	0.549913	1.56348	0.11794	0.545805
ARPC4	496.897	-0.316022	0.202134	-1.56343	0.117953	0.545805
IL32	7729.88	-0.713158	0.456458	-1.56237	0.1182	0.545913
VPS39	262.725	-0.539781	0.345478	-1.56242	0.118189	0.545913
STPG1	8.83319	1.5879	1.01624	1.56252	0.118166	0.545913
CA13	5.2253	2.49594	1.5975	1.5624	0.118193	0.545913
HSPH1	2298.12	0.673388	0.430876	1.56283	0.118091	0.545913
NAIP	87.1272	0.929174	0.594851	1.56203	0.118281	0.546082
SIN3B	271.222	0.553949	0.354678	1.56183	0.118327	0.546086
ANO6	213.644	-0.478062	0.306201	-1.56127	0.11846	0.546494
GLIPR1	735.261	-0.351459	0.225275	-1.56013	0.118728	0.546541
ERICH6	27.8987	-2.68157	1.71826	-1.56063	0.11861	0.546541
EZH1	164.507	-0.468014	0.2999	-1.56057	0.118626	0.546541
ZBTB33	284.663	0.354256	0.22709	1.55998	0.118765	0.546541
LAMTOR2	89.5374	-0.626835	0.401858	-1.55984	0.118797	0.546541
HAT1	519.027	-0.364012	0.233392	-1.55966	0.11884	0.546541
SMARCAD1	344.623	0.493301	0.316316	1.55952	0.118874	0.546541
PAXIP1	204.872	0.390522	0.250234	1.56063	0.118612	0.546541
TRAM1	1316.77	-0.411315	0.263741	-1.55954	0.118868	0.546541
POU2F1	76.2537	0.62678	0.402269	1.55811	0.119206	0.547863
FAM210A	127.031	-0.718788	0.461504	-1.55749	0.119354	0.547924
RAPGEF2	223.19	0.722052	0.463563	1.55761	0.119325	0.547924
MT-CO1	52917.8	0.636475	0.408629	1.55759	0.119331	0.547924
CLTA	383.155	0.398243	0.25576	1.5571	0.119448	0.548086
ARHGEF40	13.4152	1.97604	1.26916	1.55696	0.119479	0.548086
STK11IP	112.579	0.532817	0.342307	1.55655	0.119579	0.548128
TAPT1	189.514	0.438365	0.281618	1.5566	0.119566	0.548128
ZNF396	9.95148	2.22131	1.42767	1.5559	0.119733	0.548217
VDAC1	1058.16	0.436648	0.280596	1.55614	0.119674	0.548217
ELMOD2	60.9307	-0.591306	0.380004	-1.55605	0.119695	0.548217
DHX8	615.634	0.334315	0.215012	1.55486	0.119979	0.549005
SAAL1	93.7853	0.60538	0.389404	1.55463	0.120034	0.549005
GK3P	96.11	-0.85317	0.548801	-1.55461	0.12004	0.549005
TMCO4	80.9694	-0.746757	0.480455	-1.55427	0.12012	0.549164
TOMM6	267.914	-0.49564	0.318935	-1.55404	0.120174	0.549205
ITPK1	104.624	-0.659661	0.424543	-1.55381	0.120229	0.549247
RTTN	118.753	0.442525	0.284833	1.55363	0.120273	0.549247
PTRH1	55.7935	-0.771873	0.496986	-1.55311	0.120397	0.549608
AP5Z1	227.35	-0.339751	0.218785	-1.55289	0.120448	0.549636
EOGT	46.0347	-0.808244	0.520947	-1.55149	0.120784	0.550549
CCDC191	22.1145	-1.2697	0.818283	-1.55166	0.120743	0.550549
CHST7	86.7452	-0.844766	0.544474	-1.55153	0.120775	0.550549
PARP1	1694.83	-0.396764	0.255767	-1.55127	0.120836	0.550581
PDCD11	935.14	0.535277	0.345187	1.55069	0.120976	0.550601
DDX24	3356.31	0.422548	0.27247	1.55081	0.120948	0.550601
CD109	285.621	-1.19977	0.773646	-1.5508	0.120949	0.550601
BCL7C	152.393	0.634988	0.40959	1.5503	0.121069	0.550818
SNX6	623.273	-0.36088	0.232912	-1.54942	0.12128	0.551574
DYM	196.359	0.394903	0.255278	1.54695	0.121874	0.554069
ARF1	1747.02	-0.29808	0.192779	-1.54623	0.12205	0.55466
PSMA1	613.624	0.47021	0.304354	1.54495	0.122359	0.555857
BOD1L1	1317.01	0.440134	0.284933	1.54469	0.122421	0.555931
C1ORF50	22.5104	0.981023	0.635261	1.54428	0.122519	0.556173
GABPB1	731.854	-0.521641	0.337972	-1.54344	0.122724	0.556893
ANAPC13	67.6256	-0.571979	0.370654	-1.54316	0.122791	0.55699
MGST3	197.773	-0.408812	0.264975	-1.54283	0.122871	0.557028
GLT8D1	138.955	-0.423929	0.274787	-1.54275	0.122891	0.557028
ZNF484	95.2922	-0.465458	0.302136	-1.54056	0.123424	0.557325
MED1	664.748	-0.388083	0.251955	-1.54029	0.12349	0.557325
TMEM229A	5.22269	-3.20075	2.07748	-1.54069	0.123393	0.557325
YES1	173.215	-0.764524	0.495969	-1.54148	0.123201	0.557325
KRT1	8.72397	2.79837	1.81464	1.5421	0.123048	0.557325
SLC47A1	11.6087	-2.67556	1.73673	-1.54057	0.12342	0.557325
NDUFB5	183.743	0.431272	0.279784	1.54145	0.123209	0.557325
COPZ1	474.707	-0.442662	0.287195	-1.54133	0.123237	0.557325
NKIRAS1	20.9379	-0.949477	0.615652	-1.54223	0.123018	0.557325
ZNF221	7.97618	2.07526	1.34713	1.54051	0.123436	0.557325
TOMM20	789.706	0.518189	0.336179	1.54141	0.123217	0.557325
PTTG2	14.4689	1.74514	1.13304	1.54023	0.123505	0.557325
EFHC2	17.44	1.51123	0.98131	1.54002	0.123557	0.557353
DAZAP2	1777.53	-0.315952	0.205384	-1.53835	0.123964	0.55772
ID1	9.67055	1.80148	1.1702	1.53946	0.123693	0.55772
FAM172A	76.5682	-0.605139	0.393165	-1.53915	0.123769	0.55772
FCGRT	126.135	-0.779858	0.50685	-1.53864	0.123893	0.55772
TMEM41A	56.4723	-0.645592	0.419762	-1.538	0.12405	0.55772
CASP6	79.7842	-0.532306	0.345946	-1.5387	0.123878	0.55772
CMTM6	389.617	-0.723852	0.470364	-1.53892	0.123824	0.55772
CENPP	12.6329	-1.21185	0.787941	-1.538	0.124048	0.55772
ENSG00000254692	250.103	0.349852	0.227442	1.5382	0.123999	0.55772
SMARCD3	20.9692	1.43851	0.9366	1.53588	0.124567	0.557974
CYB5R3	323.515	-0.281378	0.183145	-1.53637	0.124448	0.557974
TRIP13	10.3571	-1.34373	0.875129	-1.53546	0.12467	0.557974
GRSF1	672.377	-0.288272	0.187643	-1.53628	0.12447	0.557974
SMPD1	209.478	-0.843546	0.549403	-1.53539	0.124689	0.557974
METRN	18.5263	-2.3876	1.55436	-1.53607	0.124522	0.557974
MAN2A2	222.839	0.53624	0.349091	1.5361	0.124513	0.557974
EDC4	592.471	-0.344192	0.22405	-1.53623	0.124483	0.557974
G6PD	380.204	-0.363323	0.236641	-1.53534	0.124701	0.557974
HERC3	399.843	0.389674	0.253671	1.53614	0.124504	0.557974
RNF11	91.3112	0.7268	0.473171	1.53602	0.124534	0.557974
FBXO31	157.794	-0.518979	0.337662	-1.53698	0.124298	0.557974
ZC3H3	231.985	-0.458851	0.298618	-1.53658	0.124396	0.557974
NDUFAF7	82.3411	-0.596565	0.388662	-1.53492	0.124804	0.558078
FBXW4	240.726	0.550272	0.358514	1.53487	0.124816	0.558078
RBBP8	350.87	0.974028	0.634951	1.53402	0.125025	0.558349
SUGP1	228.93	0.388333	0.253143	1.53404	0.125019	0.558349
STAM	302.555	-0.404094	0.263469	-1.53374	0.125093	0.558349
SYNGR2	581.905	-0.53169	0.346683	-1.53365	0.125116	0.558349
CCDC71	141.449	-0.693605	0.452052	-1.53435	0.124944	0.558349
CCDC122	5.31516	2.02579	1.32102	1.53351	0.125151	0.558349
PTPN11	420.314	-0.393394	0.256574	-1.53326	0.125212	0.558415
IGLL1	79.2544	1.5404	1.00507	1.53263	0.125366	0.558694
SH2B3	231.292	0.74415	0.485527	1.53267	0.125358	0.558694
PRKACB	465.902	-0.773318	0.50473	-1.53214	0.125488	0.558827
TXNDC12	321.939	-0.366653	0.239307	-1.53215	0.125486	0.558827
SNRNP35	158.756	0.465104	0.303624	1.53184	0.125562	0.558896
PRPF31	481.45	-0.413463	0.269936	-1.53171	0.125595	0.558896
BCKDK	109.245	-0.563289	0.367898	-1.5311	0.125744	0.559357
DNAJB5	35.0571	-1.20388	0.786519	-1.53064	0.125859	0.559664
YWHAQ	2533.4	-0.489588	0.319948	-1.53021	0.125965	0.559932
SOGA1	5.52602	1.73551	1.13453	1.52971	0.126088	0.560205
CHMP6	111.011	-0.457144	0.298904	-1.5294	0.126164	0.560205
THAP11	277.366	-0.545343	0.356558	-1.52947	0.126149	0.560205
UBE2T	22.6323	-1.0215	0.668011	-1.52916	0.126225	0.560268
GPR183	4681.25	-0.363201	0.23757	-1.52882	0.12631	0.560442
ST6GALNAC6	68.9529	-0.774823	0.506972	-1.52833	0.126429	0.560769
TXNL4A	227.539	-0.564408	0.36943	-1.52778	0.126567	0.560972
ZNF264	135.363	-0.47808	0.312893	-1.52793	0.126529	0.560972
COQ9	94.3797	-0.542105	0.354942	-1.5273	0.126686	0.561293
EGR2	3063.17	0.932293	0.610574	1.52691	0.126783	0.561316
FBF1	68.5071	0.805581	0.527552	1.52702	0.126757	0.561316
GRAP	141.32	-0.932867	0.611294	-1.52605	0.126997	0.562008
NFX1	386.492	-0.288033	0.188761	-1.52591	0.127031	0.562008
TESPA1	954.717	0.492891	0.32332	1.52447	0.127391	0.563012
MOSPD2	68.2345	0.726889	0.476821	1.52445	0.127397	0.563012
GTF2IRD1	25.6154	-1.16431	0.763724	-1.52452	0.127379	0.563012
ZFYVE1	133.191	-0.457094	0.299884	-1.52423	0.127451	0.563045
SDHC	401.14	-0.278018	0.182692	-1.52178	0.128063	0.563944
KIF20B	258.382	0.478793	0.314497	1.52241	0.127908	0.563944
MRS2	67.5147	-0.660274	0.433942	-1.52157	0.128117	0.563944
PLEKHG5	45.8254	0.82312	0.540575	1.52268	0.12784	0.563944
SF3B6	481.181	-0.34396	0.225971	-1.52214	0.127973	0.563944
CFAP45	7.90403	1.63277	1.07301	1.52167	0.128092	0.563944
CACYBP	615.044	-0.308694	0.202821	-1.522	0.128009	0.563944
NUP107	568.819	0.581154	0.381875	1.52184	0.128048	0.563944
SFXN4	114.091	0.866965	0.569435	1.5225	0.127884	0.563944
NAIF1	49.4572	-0.717056	0.471214	-1.52172	0.12808	0.563944
LPIN2	668.487	-0.398329	0.261848	-1.52122	0.128204	0.564127
CCS	124.354	-0.482537	0.317285	-1.52083	0.128302	0.564275
FHDC1	4.83579	2.53305	1.66581	1.52061	0.128358	0.564275
PDP2	133.255	0.632151	0.415743	1.52053	0.128377	0.564275
SELPLG	971.348	-0.838758	0.551805	-1.52002	0.128505	0.564634
MRPL14	203.356	-0.531405	0.349705	-1.51958	0.128617	0.564922
IL1RAP	64.6345	-0.824358	0.542593	-1.51929	0.128689	0.565034
PDCD7	205.89	0.449499	0.296113	1.518	0.129015	0.565355
TPCN1	88.8052	-0.740111	0.487437	-1.51837	0.128921	0.565355
FAM234A	95.6304	-0.532961	0.350964	-1.51856	0.128873	0.565355
RASGRP2	1252.46	0.73167	0.481895	1.51832	0.128934	0.565355
GPN1	300.207	-0.356916	0.235138	-1.5179	0.12904	0.565355
ZNF710	36.0244	0.768028	0.50597	1.51793	0.129032	0.565355
GIMAP6	337.312	-0.880696	0.580342	-1.51755	0.129129	0.565542
ZDHHC3	61.8079	0.705461	0.464951	1.51728	0.129196	0.565633
AFG3L2	456.319	-0.383864	0.253043	-1.51699	0.129269	0.565748
PRPF40A	1420.92	0.387216	0.255553	1.51521	0.129719	0.5665
C1GALT1C1	187.686	-0.419628	0.276903	-1.51543	0.129662	0.5665
DIS3	887.326	0.455597	0.300588	1.51568	0.129599	0.5665
BST2	299.011	-0.613399	0.404791	-1.51535	0.129684	0.5665
FNBP1L	19.1715	1.32034	0.870917	1.51603	0.129512	0.5665
KATNBL1	68.272	0.596006	0.393335	1.51526	0.129706	0.5665
ARIH2	268.77	-0.43124	0.284724	-1.51459	0.129877	0.566929
EFNA4	15.9623	-1.06874	0.705693	-1.51445	0.129911	0.566929
DDX19B	192.514	0.355196	0.234624	1.5139	0.130052	0.567342
TROAP	5.49789	1.77906	1.17569	1.51321	0.130226	0.567516
NAE1	472.695	-0.284025	0.187695	-1.51323	0.130221	0.567516
MPC2	72.333	0.603712	0.398967	1.51319	0.130231	0.567516
SCFD1	353.325	0.375052	0.24807	1.51188	0.130564	0.568763
RFXANK	135.758	-0.488845	0.323585	-1.51072	0.13086	0.569262
ASH1L	628.11	0.309607	0.204873	1.51122	0.130733	0.569262
PPP1R16A	22.3609	1.92838	1.27628	1.51094	0.130803	0.569262
PDSS1	44.6125	1.0233	0.677366	1.5107	0.130865	0.569262
ADGRB2	9.99216	1.62845	1.07829	1.51021	0.13099	0.569287
SDHAF2	149.641	-0.47108	0.311956	-1.51008	0.131022	0.569287
PPP4R3A	787.783	0.293247	0.194318	1.50911	0.13127	0.569287
CD47	1834.56	-0.495768	0.328412	-1.50959	0.131147	0.569287
KIAA0930	136.226	-0.58641	0.388748	-1.50846	0.131438	0.569287
SSBP4	354.449	0.525192	0.348273	1.50799	0.131558	0.569287
H3C10	147.509	-1.09952	0.728486	-1.50933	0.131215	0.569287
PDE6D	79.5924	-0.57039	0.377953	-1.50916	0.131259	0.569287
LMLN	12.8299	1.53146	1.01532	1.50834	0.131467	0.569287
MRPS18A	151.505	-0.458518	0.30402	-1.50818	0.131508	0.569287
IDE	194.729	0.368337	0.244266	1.50793	0.131571	0.569287
BCDIN3D	39.6321	-0.684721	0.453495	-1.50988	0.131075	0.569287
RAB11B	380.769	-0.354023	0.234424	-1.51018	0.130997	0.569287
RORC	165.928	-1.07795	0.714575	-1.50852	0.131422	0.569287
TFAM	468.085	-0.59585	0.394959	-1.50864	0.131391	0.569287
FCN2	5.58621	-3.23991	2.14914	-1.50754	0.131672	0.569519
PNPLA8	251.333	0.339747	0.225429	1.50711	0.131782	0.569793
MTCH1	315.417	0.376701	0.250002	1.50679	0.131864	0.569944
MRPS12	152.497	-0.617411	0.409834	-1.50649	0.131941	0.570077
ISG20L2	361.567	0.513341	0.340918	1.50576	0.132128	0.570481
ANAPC2	253.117	0.522941	0.347261	1.5059	0.132092	0.570481
TMTC4	27.5138	1.11111	0.738516	1.50452	0.132447	0.570841
ENOSF1	50.592	0.716612	0.476205	1.50484	0.132366	0.570841
HELZ	525.642	-0.369702	0.245749	-1.50439	0.132481	0.570841
MAP3K3	201.376	0.586022	0.389553	1.50435	0.132492	0.570841
THRA	125.108	0.883032	0.586691	1.5051	0.132297	0.570841
SRGAP2C	25.0972	0.905151	0.60161	1.50455	0.132441	0.570841
HPS6	177.679	-0.553626	0.36822	-1.50352	0.132705	0.571293
PTPRB	11.6664	-2.50114	1.66366	-1.50339	0.132738	0.571293
PDZD11	41.4888	-0.721328	0.479734	-1.5036	0.132684	0.571293
FYN	3987.08	-0.390702	0.260066	-1.50232	0.133015	0.571477
MYO7B	6.56564	2.2051	1.46748	1.50264	0.132931	0.571477
PRMT6	71.1849	-0.594318	0.395531	-1.50258	0.132947	0.571477
CCL20	5052.13	-0.850195	0.5659	-1.50238	0.133	0.571477
TRAT1	562.223	-0.670024	0.445855	-1.50278	0.132895	0.571477
PRR3	44.7668	0.95022	0.632846	1.5015	0.133225	0.572179
CCDC50	55.1917	-0.879367	0.585963	-1.50072	0.133428	0.572847
ZDHHC7	72.7922	-0.552688	0.368436	-1.50009	0.13359	0.57314
IMPA1	189.06	-0.48535	0.32352	-1.50022	0.133557	0.57314
RGPD5	30.4123	1.79809	1.19896	1.49971	0.133691	0.573369
MRRF	81.4387	0.683371	0.455922	1.49888	0.133905	0.573733
KRT83	5.17507	3.40937	2.2746	1.49889	0.133903	0.573733
HNRNPL	3314.77	-0.198661	0.132544	-1.49883	0.133916	0.573733
STAT5B	2214.45	0.255608	0.170745	1.49702	0.134389	0.573877
TERF1	189.481	-0.373984	0.24985	-1.49683	0.134437	0.573877
ZNF620	9.03901	1.54031	1.02828	1.49795	0.134146	0.573877
TSN	378.988	-0.463682	0.309875	-1.49635	0.134562	0.573877
PPCDC	19.6775	-1.32043	0.881964	-1.49714	0.134356	0.573877
DPH3	80.2803	-0.745324	0.497633	-1.49774	0.134201	0.573877
HIVEP2	3430.42	-0.377532	0.252332	-1.49617	0.134609	0.573877
ENSG00000288645	18.4818	-1.02585	0.684793	-1.49805	0.134121	0.573877
DMXL1	334.843	0.528074	0.352884	1.49645	0.134535	0.573877
PGRMC1	126.202	-0.399038	0.266297	-1.49847	0.134011	0.573877
PEX10	26.9153	-0.894299	0.597689	-1.49626	0.134586	0.573877
YY2	12.6089	1.32003	0.881527	1.49744	0.13428	0.573877
MED22	48.2263	-0.67463	0.450486	-1.49756	0.134247	0.573877
MAP3K1	935.033	0.65452	0.436939	1.49797	0.134142	0.573877
REPS1	354.066	0.557247	0.372511	1.49592	0.134674	0.573954
EIF4A1	10760.5	0.456618	0.305379	1.49525	0.134848	0.574496
LIN7C	354.667	-0.526554	0.352194	-1.49507	0.134896	0.574499
C5	8.72562	1.8561	1.24197	1.49448	0.135051	0.574958
SETD4	46.6561	0.616229	0.412663	1.4933	0.135358	0.574973
UBE3A	707.133	0.465453	0.311783	1.49287	0.135471	0.574973
SFSWAP	486.459	0.465292	0.311706	1.49273	0.135509	0.574973
CCDC22	198.452	0.420725	0.281804	1.49297	0.135445	0.574973
AP1M2	11.7006	2.34025	1.56672	1.49373	0.135246	0.574973
RC3H2	290.04	0.337164	0.225682	1.49398	0.135182	0.574973
ZNF311	5.93528	2.18441	1.46316	1.49294	0.135454	0.574973
ZNF175	37.2993	-0.647314	0.433503	-1.49322	0.13538	0.574973
KDM4A	181.417	0.438137	0.293355	1.49354	0.135296	0.574973
GZMK	1033.49	-0.572777	0.383729	-1.49266	0.135526	0.574973
C16ORF72	363.363	0.395308	0.265042	1.49149	0.135833	0.576073
PRPSAP1	161.468	-0.421815	0.282961	-1.49072	0.136035	0.576637
CNGB1	4.96019	-2.83385	1.90112	-1.49062	0.13606	0.576637
CCDC18	30.4465	0.940481	0.631601	1.48904	0.136476	0.57779
CDC42BPG	41.8084	1.23787	0.831419	1.48887	0.136522	0.57779
LPGAT1	83.7596	-0.817954	0.549316	-1.48904	0.136477	0.57779
MRPS16	167.807	-0.503208	0.337864	-1.48938	0.136387	0.57779
ADSS2	684.74	0.349009	0.234875	1.48594	0.137296	0.578454
L3MBTL1	12.1512	1.26824	0.853411	1.48608	0.137257	0.578454
CHP1	142.14	-0.497354	0.334659	-1.48615	0.137239	0.578454
RADIL	9.22873	-2.75344	1.85224	-1.48655	0.137135	0.578454
AK9	45.5494	0.618343	0.415815	1.48706	0.136999	0.578454
NIN	1297.06	0.843233	0.567369	1.48622	0.137222	0.578454
BNIP3L	248.698	-0.738255	0.496276	-1.48759	0.136859	0.578454
KLHL20	126.028	0.48652	0.32705	1.4876	0.136856	0.578454
ENSG00000286098	20.249	1.20395	0.809914	1.48652	0.137142	0.578454
BRWD3	142.385	0.481243	0.323714	1.48663	0.137112	0.578454
HACD4	58.1024	-0.849593	0.571287	-1.48716	0.136973	0.578454
TSR2	277.068	-0.431743	0.290444	-1.48649	0.137148	0.578454
ENSG00000284024	73.3149	0.68825	0.463017	1.48645	0.137161	0.578454
CNBD2	6.20589	2.59313	1.74703	1.4843	0.137729	0.579775
PSMD10	170.208	-0.444704	0.299577	-1.48444	0.137693	0.579775
SOCS2	190.501	1.04363	0.703152	1.48422	0.137752	0.579775
ECHDC1	357.183	-0.507955	0.342468	-1.48322	0.138016	0.580686
ANKRD13D	266.957	0.644038	0.434399	1.48259	0.138182	0.581185
UGP2	626.142	0.591699	0.399222	1.48213	0.138306	0.581251
BCAP29	55.0673	-0.578766	0.390646	-1.48156	0.138457	0.581251
SERF1A	39.9302	-0.74848	0.505292	-1.48128	0.138532	0.581251
UBN2	76.3672	0.601818	0.406118	1.48188	0.138372	0.581251
SERF1B	39.9302	-0.74848	0.505292	-1.48128	0.138532	0.581251
ELAVL1	483.963	-0.282005	0.190283	-1.48203	0.138332	0.581251
ZNF134	119.558	-0.599489	0.404709	-1.48128	0.138531	0.581251
GRK3	25.9911	-1.1057	0.746766	-1.48065	0.138701	0.581762
GOSR1	194.323	-0.462679	0.312557	-1.48031	0.138792	0.581942
CDKN2AIP	332.568	0.509482	0.34422	1.48011	0.138845	0.581964
HNRNPH1	5051.34	0.457584	0.310015	1.47601	0.139942	0.582747
KDM2A	917.12	0.354615	0.240657	1.47353	0.140609	0.582747
KNDC1	6.88864	2.00745	1.35928	1.47685	0.139717	0.582747
SCNN1D	18.1603	1.55985	1.05557	1.47773	0.13948	0.582747
FAM53B	148.884	-0.642241	0.43461	-1.47774	0.139477	0.582747
PARP10	530.979	-0.471199	0.318952	-1.47733	0.139586	0.582747
VCPKMT	98.6616	0.493768	0.334284	1.47709	0.139651	0.582747
UBL4A	56.8907	-0.789211	0.535512	-1.47375	0.140549	0.582747
BUD31	283.812	0.526852	0.357442	1.47395	0.140496	0.582747
VWA5B2	8.59375	-2.49477	1.69189	-1.47454	0.140335	0.582747
SCAMP2	468.169	-0.285512	0.193568	-1.475	0.140213	0.582747
TEX264	170.258	0.496274	0.335748	1.47811	0.139377	0.582747
CNKSR2	51.2012	0.629633	0.426387	1.47667	0.139764	0.582747
TFRC	3600.99	0.540189	0.365206	1.47913	0.139104	0.582747
FAM32A	205.875	-0.5436	0.368313	-1.47592	0.139966	0.582747
ZEB1	494.849	0.268585	0.181988	1.47584	0.139987	0.582747
ASB7	41.8485	0.656165	0.444672	1.47562	0.140047	0.582747
SFI1	334.832	-0.433322	0.293727	-1.47525	0.140144	0.582747
GHITM	1367.9	-0.279471	0.189542	-1.47445	0.14036	0.582747
TESC	34.5531	-0.784239	0.5315	-1.47552	0.140073	0.582747
TAOK3	494.013	0.30008	0.203164	1.47703	0.139667	0.582747
SERPINA1	18.9098	-1.34218	0.908508	-1.47734	0.139584	0.582747
ZC3H4	511.609	-0.374186	0.253549	-1.47579	0.14	0.582747
H2BC9	20.6438	-1.90703	1.29385	-1.47392	0.140503	0.582747
SH3RF1	6.95487	-2.12219	1.44002	-1.47372	0.140556	0.582747
PRUNE1	84.6916	-0.483367	0.327967	-1.47383	0.140528	0.582747
LETM1	408.319	-0.436168	0.295311	-1.47698	0.139681	0.582747
GPATCH11	63.4538	-0.727496	0.49199	-1.47868	0.139226	0.582747
ARL2BP	171.133	-0.458586	0.310918	-1.47494	0.140229	0.582747
ANO8	121.967	0.477214	0.323619	1.47462	0.140315	0.582747
DNTTIP1	94.5702	-0.452621	0.307139	-1.47367	0.140571	0.582747
DHRSX	42.1125	-0.74228	0.502909	-1.47597	0.139951	0.582747
EXOC2	526.036	-0.326877	0.221177	-1.4779	0.139435	0.582747
EMC4	270.874	-0.369129	0.250561	-1.47321	0.140695	0.582907
PPP1R12A	967.358	0.322596	0.219034	1.47281	0.140802	0.583151
TBC1D16	6.57356	-1.96108	1.33188	-1.47242	0.140908	0.583193
UNC45B	5.12343	1.97377	1.34049	1.47243	0.140905	0.583193
EMP3	1297.15	0.308386	0.20947	1.47222	0.140962	0.583219
SOAT1	509.356	-0.435483	0.295841	-1.47202	0.141016	0.583245
WDR4	158.194	0.774927	0.526545	1.47172	0.141096	0.58338
MAP1B	25.0802	-2.09405	1.42313	-1.47144	0.141171	0.583493
OMA1	87.2721	0.631837	0.429989	1.46943	0.141717	0.583574
DACT3	6.82994	-2.78174	1.89265	-1.46976	0.141626	0.583574
ETF1	1574.48	0.581432	0.395727	1.46928	0.141758	0.583574
ZNF549	69.9124	0.803234	0.546398	1.47005	0.141547	0.583574
AMBRA1	285.204	-0.294824	0.200663	-1.46925	0.141765	0.583574
ITSN1	13.1945	1.19722	0.814074	1.47066	0.141384	0.583574
NHLRC4	5.04913	2.33643	1.58861	1.47073	0.141363	0.583574
RNF145	1452.88	0.755186	0.513908	1.4695	0.141698	0.583574
SLC9A7	26.4635	-0.913579	0.621091	-1.47093	0.141311	0.583574
SVBP	28.3967	-1.09357	0.744188	-1.46948	0.141702	0.583574
MAFB	9.7222	1.81974	1.23757	1.47041	0.14145	0.583574
SSNA1	156.933	-0.454162	0.308841	-1.47054	0.141417	0.583574
CCNE1	17.956	1.1136	0.758295	1.46856	0.141952	0.583783
METAP1	301.301	0.50355	0.342869	1.46863	0.141932	0.583783
ZNF816-ZNF321P	6.45924	-1.84395	1.25564	-1.46853	0.14196	0.583783
ARHGAP33	44.3185	0.948716	0.646219	1.4681	0.142076	0.583907
SNAPC3	119.686	-0.638567	0.434971	-1.46807	0.142086	0.583907
RAB23	5.90755	-1.69621	1.15589	-1.46745	0.142253	0.584399
CDC16	258.565	0.30986	0.211243	1.46684	0.142418	0.58488
MEAF6	386.788	-0.438856	0.299285	-1.46635	0.142554	0.585104
RAD51D	24.6552	-0.853216	0.581887	-1.46629	0.142569	0.585104
CA11	27.2512	1.36241	0.929353	1.46597	0.142655	0.585261
OBI1	204.427	0.406474	0.277331	1.46567	0.142739	0.585409
KRBA1	67.5947	0.657649	0.4489	1.46502	0.142914	0.58593
USP49	13.7972	-1.41142	0.96361	-1.46472	0.142997	0.586073
SPOCK2	4818.16	-0.606766	0.414404	-1.46419	0.143142	0.586151
IFT80	39.4002	0.703045	0.480375	1.46354	0.143321	0.586151
CERS6	141.882	-0.901184	0.615689	-1.4637	0.143276	0.586151
RTCA	147.208	0.438706	0.299695	1.46384	0.143237	0.586151
UBFD1	111.001	-0.617973	0.422136	-1.46392	0.143216	0.586151
NCOA2	427.098	0.434773	0.296937	1.46419	0.143141	0.586151
PDXP	30.4191	-1.07748	0.736277	-1.46342	0.143353	0.586151
PDGFA	14.7347	-2.63476	1.80099	-1.46295	0.14348	0.586378
HYAL3	7.50966	1.66595	1.13979	1.46164	0.143841	0.586378
SGMS1	56.047	0.639295	0.437336	1.46179	0.143798	0.586378
NSD2	220.769	0.407474	0.278679	1.46216	0.143697	0.586378
DVL1	220.63	0.640754	0.438089	1.46261	0.143574	0.586378
IL26	16.8379	2.25602	1.54339	1.46173	0.143815	0.586378
PCNT	376.49	0.439294	0.300542	1.46167	0.143831	0.586378
TMTC3	56.5379	0.554025	0.378731	1.46284	0.14351	0.586378
PLPP6	33.9156	0.894163	0.611559	1.4621	0.143713	0.586378
IFITM3	514.207	-0.682007	0.467067	-1.46019	0.144238	0.587601
POLE	211.811	0.404743	0.277171	1.46026	0.144218	0.587601
CD8B	346.794	-0.670543	0.459303	-1.45991	0.144314	0.587715
NTAN1	68.3193	0.914107	0.626903	1.45813	0.144804	0.589515
EMC8	119.998	-0.612223	0.419935	-1.4579	0.144868	0.589578
ZNF670	13.5705	-1.18805	0.815091	-1.45756	0.144961	0.589758
RGPD8	31.479	1.73763	1.19307	1.45644	0.145271	0.590628
PACSIN1	14.9797	1.58826	1.09038	1.45661	0.145225	0.590628
LIG1	183.597	0.482669	0.331614	1.45551	0.145527	0.591089
TMEM223	57.8948	-0.690229	0.474128	-1.45579	0.145452	0.591089
PEDS1-UBE2V1	311.656	0.357194	0.245409	1.4555	0.14553	0.591089
MAGOHB	179.54	-0.478299	0.328702	-1.45511	0.145638	0.591331
THAP8	7.34178	-1.82782	1.25643	-1.45477	0.145732	0.591517
PPP2R2B	35.6294	1.70067	1.16952	1.45416	0.145902	0.591611
UNC50	105.663	-0.475749	0.327096	-1.45446	0.145818	0.591611
ST3GAL1	239.216	-0.776205	0.533846	-1.45399	0.14595	0.591611
ENDOD1	101.16	-0.52682	0.362264	-1.45424	0.145879	0.591611
TMEM127	116.04	-0.418887	0.288213	-1.4534	0.146114	0.592079
NAB1	206.97	0.459991	0.316589	1.45296	0.146235	0.592374
GOLPH3	423.599	-0.383192	0.26382	-1.45248	0.146369	0.59272
IFFO1	114.207	0.702542	0.484372	1.45042	0.146942	0.593154
PRRC2B	1472.27	-0.385626	0.265768	-1.45099	0.146783	0.593154
TXLNB	18.9797	1.13532	0.782331	1.4512	0.146725	0.593154
NIBAN3	6.38881	1.71379	1.18137	1.45067	0.146871	0.593154
JTB	327.727	-0.387633	0.267302	-1.45017	0.147012	0.593154
ACLY	1694.5	-0.389645	0.268669	-1.45028	0.146982	0.593154
INTS9	199.236	-0.498606	0.34382	-1.4502	0.147004	0.593154
PRG4	200.348	-1.72287	1.18743	-1.45093	0.1468	0.593154
RAB12	90.5926	0.507591	0.349655	1.45169	0.146588	0.593154
NUP205	849.689	0.340087	0.234295	1.45153	0.146632	0.593154
HSD17B8	85.9605	-0.485858	0.334726	-1.45151	0.146639	0.593154
RNF40	449.305	-0.396794	0.273677	-1.44986	0.147096	0.5933
PCDHGB6	5.0791	2.26229	1.56083	1.44941	0.147222	0.59361
TRMT2B	79.3826	0.635599	0.43881	1.44846	0.147488	0.593935
RSRC1	111.092	-0.48886	0.337469	-1.44861	0.147447	0.593935
ADGRB1	5.6051	1.88543	1.30168	1.44846	0.147489	0.593935
FBXO9	128.32	0.496125	0.342527	1.44843	0.147497	0.593935
EXOG	55.0254	-0.674278	0.465704	-1.44787	0.147654	0.594255
TMEM259	558.677	0.493856	0.341184	1.44748	0.147764	0.594255
C9ORF64	35.2511	-0.721227	0.498187	-1.4477	0.1477	0.594255
ARL10	20.6216	-1.13863	0.786648	-1.44745	0.147772	0.594255
ENSG00000283782	202.69	0.424489	0.293309	1.44724	0.147829	0.594288
CACNA2D4	20.3778	1.29103	0.892221	1.44698	0.147902	0.594386
USB1	82.2266	-0.55018	0.380457	-1.4461	0.148148	0.594801
OTOA	5.1471	-2.28702	1.58136	-1.44623	0.148112	0.594801
SOCS1	393.896	0.665079	0.459915	1.44609	0.148152	0.594801
SAT1	486.108	0.736835	0.509831	1.44525	0.148386	0.595548
SUPV3L1	340.416	0.397598	0.275264	1.44443	0.148619	0.595745
TUBGCP6	578.529	-0.352733	0.24421	-1.44438	0.148631	0.595745
RYR1	41.4338	-0.830428	0.574812	-1.44469	0.148544	0.595745
XYLT2	132.648	-0.456061	0.315663	-1.44477	0.148523	0.595745
HDGFL3	58.9149	-1.12021	0.776148	-1.4433	0.148937	0.596384
BSPRY	9.66016	-2.43727	1.68862	-1.44335	0.148921	0.596384
XXYLT1	19.5188	-0.93195	0.645693	-1.44333	0.148926	0.596384
PHIP	669.104	0.530134	0.367454	1.44272	0.149099	0.596669
KLHDC3	236.634	-0.619857	0.429674	-1.44262	0.149127	0.596669
INA	44.8393	2.54643	1.76526	1.44252	0.149155	0.596669
CASP3	180.945	0.539559	0.37417	1.44202	0.149298	0.596769
HLF	8.03376	1.58397	1.09832	1.44218	0.149253	0.596769
NKAPL	10.4368	-1.35183	0.937744	-1.44158	0.149422	0.596769
ZBTB12	14.0617	-1.04847	0.727398	-1.44139	0.149474	0.596769
TMEM50A	577.914	-0.353695	0.24538	-1.44142	0.149466	0.596769
PDCD1LG2	7.25614	1.56304	1.08437	1.44142	0.149465	0.596769
KRIT1	69.0199	0.553814	0.384593	1.44	0.149867	0.596812
MPDU1	138.821	-0.487981	0.338691	-1.44079	0.149645	0.596812
CIRBP	1677.93	0.342741	0.23798	1.44021	0.149808	0.596812
LRRC27	8.55539	1.62151	1.12536	1.44088	0.149619	0.596812
HPS3	180.744	-0.500517	0.347553	-1.44012	0.149834	0.596812
PITHD1	247.382	-0.388209	0.269566	-1.44013	0.149831	0.596812
PKLR	42.5746	2.49612	1.73366	1.4398	0.149925	0.596812
SPTBN4	13.0278	-1.43597	0.996884	-1.44046	0.149736	0.596812
WASHC1	194.842	0.443328	0.307902	1.43984	0.149914	0.596812
BACH2	640.685	-0.439074	0.305012	-1.43953	0.150001	0.596921
SEC13	473.57	0.325299	0.226019	1.43925	0.150079	0.597035
FBXO34	146.781	-0.517106	0.359538	-1.43825	0.150363	0.597234
SNX22	5.96885	2.35444	1.63675	1.43849	0.150296	0.597234
POLR1C	1159.14	0.69485	0.483143	1.43819	0.150382	0.597234
ZFAND1	130.504	0.474668	0.329992	1.43842	0.150315	0.597234
PLEKHF2	146.153	-0.421378	0.293023	-1.43804	0.150423	0.597234
CAB39	626.284	-0.393637	0.273577	-1.43885	0.150192	0.597234
INO80	438.98	-0.355768	0.247441	-1.43779	0.150495	0.597325
FOXP1	1161.48	-0.389906	0.271304	-1.43715	0.150674	0.597414
RRAGC	128.614	-0.429686	0.299013	-1.43702	0.150713	0.597414
CEBPB	244.042	-0.411185	0.286078	-1.43732	0.150628	0.597414
GALNT10	122.368	-0.596541	0.415049	-1.43728	0.150638	0.597414
TNFRSF9	1641.87	0.732637	0.509945	1.4367	0.150804	0.59758
DYNC1LI2	191.404	0.410524	0.285893	1.43593	0.151021	0.598245
FAM104A	127.634	-0.448996	0.312735	-1.43571	0.151085	0.598305
TTBK1	6.09026	-2.27317	1.58482	-1.43434	0.151474	0.599089
HELB	286.562	0.303507	0.211556	1.43464	0.151389	0.599089
CDK11A	524.389	0.328182	0.228806	1.43432	0.15148	0.599089
TMEM62	24.8941	0.96657	0.673717	1.43468	0.151378	0.599089
PRNP	7662.25	-0.535961	0.373758	-1.43398	0.151579	0.599287
INHBA	5.42492	-2.38254	1.66179	-1.43372	0.151652	0.599382
CTTN	18.0105	-1.65497	1.15482	-1.43309	0.151832	0.599898
LAMTOR5	501.25	-0.466224	0.325704	-1.43144	0.152305	0.600213
MIEN1	102.159	-0.572914	0.400157	-1.43172	0.152223	0.600213
CCNG1	257.499	0.813388	0.567932	1.43219	0.152089	0.600213
NUP210	1534.7	-0.389306	0.271893	-1.43184	0.152191	0.600213
ZNF778	37.8571	-0.753381	0.526121	-1.43195	0.152157	0.600213
HMGB1	1249.7	-0.351099	0.245121	-1.43235	0.152043	0.600213
CC2D1B	280.689	-0.417397	0.291582	-1.43149	0.152289	0.600213
SLC25A43	9.95634	1.5527	1.08426	1.43204	0.152133	0.600213
GOLM2	178.573	-0.450291	0.31467	-1.43099	0.152433	0.600508
BBX	604.695	-0.232542	0.162522	-1.43083	0.152479	0.600508
DNAH8	8.60431	1.6628	1.16262	1.43022	0.152653	0.600613
TIMM21	48.4124	0.672374	0.470032	1.43049	0.152578	0.600613
HARS2	123.78	0.384152	0.268575	1.43033	0.152622	0.600613
FKBP1A	331.412	-0.534076	0.373543	-1.42976	0.152786	0.600789
ZSCAN12	42.4706	-0.629391	0.440219	-1.42972	0.152796	0.600789
GTF2H1	206.888	0.54172	0.378946	1.42955	0.152847	0.600795
TMEM97	27.6259	0.972371	0.680525	1.42886	0.153046	0.601213
BCS1L	64.2229	0.555377	0.388693	1.42883	0.153052	0.601213
DRG1	452.189	0.395273	0.276705	1.4285	0.153148	0.601395
SIK3	560.637	-0.307922	0.215728	-1.42736	0.153476	0.602102
LMAN1	846.349	-0.515928	0.36142	-1.4275	0.153436	0.602102
CDC26	94.2604	0.761131	0.533185	1.42752	0.153431	0.602102
KIF27	24.725	0.864892	0.60623	1.42667	0.153674	0.602493
POGLUT2	7.17859	-1.72466	1.20882	-1.42673	0.153659	0.602493
TAF2	220.627	0.465546	0.326384	1.42637	0.15376	0.602635
BRCC3	65.9586	-0.525147	0.368355	-1.42566	0.153968	0.603255
METAP1D	11.8922	1.22357	0.858987	1.42444	0.154321	0.604443
APOOL	40.6135	-0.705487	0.495616	-1.42346	0.154604	0.604905
ECHDC2	73.1994	-0.723959	0.508633	-1.42334	0.154637	0.604905
GOLGA8B	137.575	1.39139	0.977533	1.42337	0.154629	0.604905
ZNF429	22.6277	1.40718	0.988356	1.42376	0.154516	0.604905
INTS14	231.262	0.369007	0.259288	1.42315	0.154691	0.604924
TSPAN31	96.0497	-0.650504	0.457357	-1.42231	0.154936	0.605491
RITA1	30.1114	-0.997664	0.701432	-1.42232	0.154932	0.605491
PRPF18	292.56	-0.443983	0.31228	-1.42174	0.1551	0.60594
ZNF273	17.9922	1.19489	0.840745	1.42123	0.155249	0.606327
PRPF8	4575.12	-0.355604	0.250254	-1.42097	0.155325	0.606428
PXDN	5.51105	2.64843	1.86558	1.41963	0.155716	0.607179
PACRGL	22.3167	-0.969584	0.682975	-1.41965	0.15571	0.607179
SPATA13	352.525	-0.355116	0.250117	-1.4198	0.155666	0.607179
H2AC17	91.9404	-1.27373	0.896989	-1.42001	0.155605	0.607179
THAP5	126.125	0.479294	0.337676	1.41939	0.155785	0.607255
CTNNB1	1857.35	0.338333	0.238429	1.41901	0.155897	0.607496
SLU7	602.063	0.36227	0.255455	1.41813	0.156152	0.608293
ANK1	134.87	-0.846502	0.596991	-1.41795	0.156206	0.60831
RP2	103.624	-0.472113	0.333058	-1.41751	0.156334	0.608616
SENP2	111.857	-0.483622	0.341244	-1.41723	0.156415	0.608737
KLHL9	273.562	-0.392638	0.277088	-1.41702	0.156478	0.608785
IL5	153.738	-2.86774	2.02477	-1.41633	0.156679	0.609367
KCNA1	32.098	-2.33472	1.64862	-1.41616	0.156727	0.609367
STRBP	171.389	0.565965	0.399741	1.41583	0.156825	0.609554
STIL	19.98	0.908333	0.642098	1.41463	0.157176	0.610372
FAM120B	225.662	-0.361516	0.25551	-1.41488	0.157103	0.610372
SLC25A10	11.2488	-1.22938	0.869063	-1.4146	0.157186	0.610372
TXNDC15	194.518	0.518075	0.366554	1.41337	0.157548	0.610736
PTPMT1	100.038	-0.487645	0.345128	-1.41294	0.157674	0.610736
SCN5A	21.0825	2.35212	1.66489	1.41278	0.15772	0.610736
C16ORF86	8.98406	-1.9468	1.37791	-1.41286	0.157697	0.610736
FPR1	6.43206	-2.14828	1.52064	-1.41275	0.15773	0.610736
TMEM171	5.17968	-1.84081	1.30182	-1.41403	0.157354	0.610736
ZFP69	35.047	0.873621	0.61833	1.41287	0.157693	0.610736
TSPYL2	1189.07	0.271955	0.192465	1.41301	0.157652	0.610736
BDP1	533.221	0.491229	0.347503	1.4136	0.15748	0.610736
TMEM9B	150.959	-0.474794	0.336151	-1.41244	0.15782	0.610888
GZF1	122.496	0.537845	0.381045	1.4115	0.158097	0.611767
SHC1	292.28	-0.294655	0.208913	-1.41042	0.158416	0.612805
CNN3	33.4471	-0.76699	0.54406	-1.40975	0.158613	0.613024
TMEM67	30.0399	-0.844246	0.59902	-1.40938	0.158724	0.613024
LRIG1	617.097	-0.55649	0.394704	-1.40989	0.158572	0.613024
AP1M1	455.247	-0.287464	0.203994	-1.40918	0.158782	0.613024
TM2D2	42.3971	0.728273	0.516822	1.40914	0.158795	0.613024
ENSG00000284969	138.574	-0.479321	0.340023	-1.40967	0.158637	0.613024
FCER1G	17.2265	-1.27321	0.903606	-1.40904	0.158824	0.613024
PDPR	180.71	-0.472572	0.335441	-1.40881	0.158892	0.613092
ATF6	733.068	-0.419823	0.298064	-1.4085	0.158983	0.613249
RPF2	738.199	0.584872	0.415331	1.40821	0.15907	0.61339
SPATS2	25.5691	0.904958	0.642794	1.40785	0.159176	0.61341
KNTC1	77.7564	0.506982	0.360099	1.40789	0.159162	0.61341
CYFIP2	2203.67	-0.381726	0.271245	-1.40731	0.159335	0.613556
UBE3C	629.197	0.462443	0.328566	1.40746	0.159291	0.613556
SYCP2	17.3291	1.34773	0.95773	1.40721	0.159365	0.613556
PTPN2	427.387	0.457257	0.325274	1.40576	0.159796	0.613869
WSB1	462.584	-0.44144	0.313987	-1.40592	0.159748	0.613869
REXO1	514.082	0.431567	0.306854	1.40642	0.159598	0.613869
ZNF316	336.255	-0.435404	0.309696	-1.40591	0.159752	0.613869
TMEM177	34.5111	-0.916102	0.651682	-1.40575	0.159798	0.613869
TNFAIP8L2	30.3249	0.858201	0.610177	1.40648	0.159582	0.613869
FHOD1	159.748	0.507891	0.361061	1.40667	0.159527	0.613869
BBS5	7.18321	1.54012	1.09578	1.4055	0.159874	0.613965
WDR77	452.677	-0.596551	0.424608	-1.40494	0.160038	0.614402
KAT2B	275.048	0.768665	0.547229	1.40465	0.160125	0.614544
ZNF45	50.9073	-0.680704	0.484788	-1.40413	0.160281	0.614947
COLGALT2	7.31421	1.95597	1.39375	1.40338	0.160504	0.61561
OGFOD1	457.953	-0.425571	0.303323	-1.40303	0.160608	0.615815
VPS26C	168.518	-0.419051	0.298891	-1.40202	0.16091	0.616778
DAPK3	146.713	-0.487798	0.348059	-1.40148	0.161071	0.616873
MRFAP1	853.217	-0.291655	0.208113	-1.40143	0.161086	0.616873
ENTHD1	5.74337	-1.9991	1.42618	-1.40172	0.160998	0.616873
SUMF2	561.865	-0.338074	0.241374	-1.40062	0.161327	0.617088
TMC8	602.149	0.583555	0.416598	1.40076	0.161285	0.617088
RC3H1	242.546	0.469892	0.335543	1.40039	0.161395	0.617088
CROCC	244.516	0.497678	0.35538	1.40041	0.16139	0.617088
RCAN2	13.5745	-1.61204	1.15085	-1.40074	0.161291	0.617088
LONP2	385.089	-0.286178	0.204417	-1.39997	0.161522	0.617379
STARD10	56.926	1.35661	0.969174	1.39976	0.161586	0.617429
MIGA1	114.29	-0.423291	0.302561	-1.39903	0.161805	0.618074
ATXN7L2	65.1655	0.690314	0.4936	1.39853	0.161954	0.618255
GPS1	402.425	0.29508	0.210973	1.39867	0.161913	0.618255
ZCCHC10	121.805	-0.531613	0.38036	-1.39765	0.162217	0.618299
ERI1	103.26	-0.513034	0.366898	-1.3983	0.162022	0.618299
CEACAM21	14.2439	1.49936	1.07292	1.39745	0.162279	0.618299
GPAT4	314.421	-0.438665	0.313928	-1.39734	0.16231	0.618299
RRS1	774.986	0.529464	0.378917	1.39731	0.162321	0.618299
APEX2	107.764	-0.393613	0.281623	-1.39766	0.162216	0.618299
KCNK15	5.0735	-2.70662	1.93692	-1.39738	0.162298	0.618299
JPT1	267.99	-0.377383	0.270153	-1.39692	0.162438	0.618448
PBDC1	332.66	-0.334734	0.239636	-1.39684	0.162461	0.618448
SREBF2	1307.6	0.524494	0.375722	1.39596	0.162726	0.619261
CLCN7	262.277	-0.383386	0.274696	-1.39567	0.162814	0.619404
EMB	609.199	-0.375031	0.269065	-1.39383	0.163368	0.621209
ARMH3	170.31	-0.345158	0.247646	-1.39376	0.16339	0.621209
BTBD9	242.155	-0.376316	0.270137	-1.39306	0.163603	0.621436
ZC3H13	1046.84	0.351867	0.252583	1.39308	0.163596	0.621436
PLEKHO2	72.2882	-0.664048	0.476573	-1.39338	0.163504	0.621436
LDHAL6B	25.5413	2.52591	1.81359	1.39277	0.16369	0.621572
LMAN2L	29.9815	-0.810175	0.581785	-1.39257	0.163751	0.62161
UBE2B	504.662	-0.298389	0.214395	-1.39178	0.16399	0.622326
CHMP7	352.188	0.573811	0.412357	1.39154	0.164062	0.622403
CLK1	2448.56	0.471503	0.338951	1.39107	0.164206	0.622756
OAT	625.824	-0.435209	0.312918	-1.39081	0.164283	0.622854
KIF3B	172.3	0.523654	0.376556	1.39064	0.164335	0.622858
MPV17	98.5192	-0.462679	0.332894	-1.38987	0.164568	0.622956
CDKN2A	9.9163	-1.48649	1.07068	-1.38837	0.165025	0.622956
MIS12	145.691	0.567858	0.408959	1.38854	0.164972	0.622956
SLC35B3	36.35	0.776328	0.558379	1.39033	0.16443	0.622956
METTL6	30.3079	-0.75535	0.54339	-1.39007	0.164508	0.622956
DMWD	83.8697	0.773193	0.556536	1.38929	0.164743	0.622956
LRIF1	149.724	-0.496664	0.357487	-1.38932	0.164736	0.622956
MRPL11	134.323	0.424668	0.305653	1.38938	0.164718	0.622956
TMA7	927.923	-0.482249	0.347145	-1.38919	0.164776	0.622956
CETN3	66.8006	-0.514733	0.370685	-1.3886	0.164955	0.622956
CENPV	53.4318	-0.750931	0.540619	-1.38902	0.164826	0.622956
RELT	79.3872	-0.606179	0.436601	-1.3884	0.165014	0.622956
A1BG	41.3581	-0.921221	0.663361	-1.38872	0.164918	0.622956
TRIM33	452.213	0.265768	0.191479	1.38797	0.165146	0.623168
TATDN1	116.667	0.479433	0.345453	1.38784	0.165186	0.623168
MTMR8	33.2076	-0.653304	0.470789	-1.38768	0.165234	0.623168
H2BC3	40.5335	-2.4045	1.73328	-1.38725	0.165365	0.623468
DDX4	16.1374	2.60643	1.87934	1.38689	0.165475	0.62369
GRINA	183.948	-0.39967	0.288232	-1.38662	0.165556	0.623803
LTBP1	5.4913	-2.14074	1.54417	-1.38633	0.165646	0.623947
SLFN12L	58.9547	0.571082	0.412044	1.38597	0.165755	0.624125
ZNF229	8.73397	-1.43806	1.03768	-1.38584	0.165795	0.624125
RHOH	1042.29	-0.323142	0.233224	-1.38555	0.165886	0.624273
CDC73	584.631	-0.367967	0.265645	-1.38518	0.165997	0.624306
LATS2	30.1395	-1.14196	0.824374	-1.38524	0.165978	0.624306
PPP1R2B	286.081	-0.435702	0.314596	-1.38495	0.166067	0.624376
H3C11	140.142	-1.39869	1.01016	-1.38463	0.166165	0.624554
SRGAP2B	26.3403	0.799999	0.57802	1.38403	0.166348	0.624636
CEP44	56.9548	-0.779602	0.563154	-1.38435	0.166251	0.624636
TUFM	1460.19	0.477886	0.345252	1.38417	0.166308	0.624636
RNF20	406.629	0.387401	0.279936	1.38389	0.166392	0.624636
TNFRSF11A	5.46599	1.60657	1.16113	1.38363	0.166473	0.624748
HIVEP1	615.768	-0.334607	0.241871	-1.38341	0.166539	0.624802
MCEE	14.4866	1.01785	0.736111	1.38274	0.166746	0.625195
ZNF526	107.226	-0.418061	0.302324	-1.38282	0.166719	0.625195
SLC4A7	665.822	0.415671	0.300991	1.38101	0.167277	0.6268
YIPF5	200.993	0.422215	0.305709	1.3811	0.167248	0.6268
MVK	50.3654	-0.648974	0.47015	-1.38036	0.167477	0.627357
ZNF460	547.914	0.431607	0.312753	1.38003	0.167579	0.627544
RAD54L2	177.633	0.36662	0.265703	1.37981	0.167645	0.6276
USF1	99.5824	0.664798	0.482041	1.37913	0.167855	0.628193
FUT4	22.1492	0.777907	0.564261	1.37863	0.168009	0.628405
KANSL1	669.478	0.396266	0.287493	1.37835	0.168096	0.628405
TPTEP2-CSNK1E	157.639	0.406085	0.294586	1.37849	0.168051	0.628405
COIL	274.611	0.448763	0.325597	1.37828	0.168117	0.628405
ANAPC11	119.965	-0.486823	0.353413	-1.37749	0.168361	0.628587
PUS1	381.353	-0.445901	0.323735	-1.37736	0.168399	0.628587
FRA10AC1	100.914	0.463534	0.336406	1.3779	0.168234	0.628587
MFN1	190.232	0.453273	0.328991	1.37777	0.168274	0.628587
ZNF521	64.1535	-1.02821	0.746546	-1.37729	0.168424	0.628587
ENSA	627.992	-0.37464	0.272342	-1.37562	0.168938	0.629158
MYH3	24.1845	1.13324	0.823464	1.37618	0.168765	0.629158
RETSAT	111.057	-0.460891	0.334861	-1.37637	0.168708	0.629158
STX6	217.51	-0.50082	0.363967	-1.37601	0.16882	0.629158
BRD1	540.87	-0.267921	0.194753	-1.37569	0.168916	0.629158
DIAPH2	129.253	0.611928	0.444742	1.37592	0.168847	0.629158
HNRNPCL1	299.837	-0.848062	0.616119	-1.37646	0.16868	0.629158
TFIP11	527.578	0.388328	0.282473	1.37474	0.169211	0.62998
ARHGAP9	853.899	-0.322859	0.235601	-1.37037	0.170573	0.630243
POP4	141.085	-0.390523	0.284197	-1.37413	0.169402	0.630243
ATP6V1A	198.773	0.396893	0.289754	1.36976	0.170762	0.630243
FOXJ2	109.171	-0.444975	0.325263	-1.36805	0.171297	0.630243
PRPSAP2	254.202	-0.348132	0.253751	-1.37194	0.170082	0.630243
GK	159.91	-0.667622	0.4865	-1.3723	0.169972	0.630243
EEF1AKMT2	101.07	-0.408365	0.297497	-1.37267	0.169855	0.630243
IL4I1	340.299	1.01849	0.743258	1.3703	0.170592	0.630243
SERPINH1	43.1232	1.06964	0.780775	1.36997	0.170696	0.630243
ELP4	107.684	-0.439944	0.320636	-1.3721	0.170033	0.630243
KPNA5	159.062	0.415316	0.303377	1.36897	0.171007	0.630243
PARN	285.427	-0.339563	0.247211	-1.37358	0.169572	0.630243
ARMC10	125.858	0.454016	0.331788	1.36839	0.17119	0.630243
KIAA0100	891.285	-0.28803	0.210183	-1.37038	0.170569	0.630243
PPHLN1	612.832	-0.30144	0.220297	-1.36833	0.171208	0.630243
ENSG00000285382	48.4156	-0.510321	0.371658	-1.37309	0.169724	0.630243
TUBE1	221.585	0.650313	0.473729	1.37275	0.169829	0.630243
FIP1L1	558.646	-0.341682	0.249403	-1.37	0.170686	0.630243
GID4	36.6329	-0.706907	0.514652	-1.37356	0.169577	0.630243
RAB3D	18.4445	-0.981323	0.716244	-1.3701	0.170657	0.630243
TOR1A	170.604	-0.417653	0.304156	-1.37316	0.169704	0.630243
GATD3	166.589	-0.361513	0.264067	-1.36902	0.170992	0.630243
FBH1	431.901	-0.325993	0.237372	-1.37334	0.169646	0.630243
SLC12A4	69.1367	0.586429	0.426883	1.37375	0.16952	0.630243
TCEAL4	84.7163	-0.645633	0.471892	-1.36818	0.171255	0.630243
ZBTB44	219.978	0.350123	0.25517	1.37212	0.170027	0.630243
ZNF785	26.331	-0.772518	0.563177	-1.37171	0.170153	0.630243
ZFP62	120.645	-0.451486	0.329631	-1.36967	0.17079	0.630243
SLC48A1	13.6263	-1.2985	0.946545	-1.37183	0.170117	0.630243
ZNF844	21.9859	1.06934	0.781637	1.36808	0.171286	0.630243
TMEM101	54.7177	0.678523	0.495063	1.37058	0.170507	0.630243
RPA2	557.443	-0.369938	0.269793	-1.37119	0.170316	0.630243
PRKCE	60.4187	-0.760594	0.555812	-1.36844	0.171176	0.630243
ACAD10	91.9813	-0.496985	0.363039	-1.36896	0.171013	0.630243
YAE1	32.3615	-0.626482	0.456301	-1.37296	0.169765	0.630243
IL21	1166.37	-2.27991	1.66485	-1.36944	0.170862	0.630243
ARHGEF5	184.55	-0.556417	0.406635	-1.36834	0.171204	0.630243
CCT6A	2143.96	0.406163	0.296403	1.37031	0.170591	0.630243
TOMM70	767.321	0.349799	0.255134	1.37104	0.170362	0.630243
IL17RE	9.29507	2.19606	1.60634	1.36712	0.171588	0.630304
DESI1	142.401	-0.588797	0.430638	-1.36727	0.171542	0.630304
TDRKH	85.266	-0.66753	0.488179	-1.36739	0.171504	0.630304
ZNF267	1667.83	0.465237	0.340299	1.36714	0.17158	0.630304
EIF4E3	97.2186	-0.625477	0.457608	-1.36684	0.171676	0.630304
DPEP2	101.901	0.504994	0.369435	1.36693	0.171646	0.630304
CKAP2	112.99	0.501706	0.367048	1.36687	0.171666	0.630304
KXD1	162.421	0.522563	0.382395	1.36655	0.171766	0.63035
ENSG00000289282	85.8747	-0.462124	0.338264	-1.36616	0.171887	0.63035
EML5	37.5706	-0.807773	0.591353	-1.36598	0.171947	0.63035
KDM3B	724.443	0.306514	0.224385	1.36602	0.171934	0.63035
CD300C	7.28247	2.32156	1.69939	1.36611	0.171905	0.63035
MBNL3	84.5966	-0.63388	0.464424	-1.36487	0.172293	0.630637
MYO19	72.8571	0.700869	0.513577	1.36468	0.172354	0.630637
PGBD4	15.9864	-1.1527	0.844425	-1.36507	0.172232	0.630637
PPP1R2	474.604	-0.398498	0.292037	-1.36455	0.172396	0.630637
ZNF81	27.0966	-0.86685	0.634884	-1.36537	0.172137	0.630637
TESK1	225.552	0.723632	0.530363	1.36441	0.172439	0.630637
C16ORF91	62.5052	-0.687864	0.50397	-1.36489	0.172287	0.630637
DTX1	39.1894	0.778025	0.569789	1.36546	0.172108	0.630637
EPB41	1726.4	-0.420114	0.307989	-1.36406	0.17255	0.630697
ATAT1	19.1547	0.878821	0.644283	1.36403	0.172558	0.630697
SAP18	1496.17	-0.418451	0.306907	-1.36344	0.172742	0.630991
ZNF280D	69.1702	0.617157	0.452639	1.36347	0.172736	0.630991
ASPM	13.4782	1.25348	0.919847	1.36271	0.172975	0.631274
SORL1	2808.8	-0.423043	0.310392	-1.36293	0.172904	0.631274
GPATCH8	662.65	-0.275828	0.202404	-1.36276	0.172959	0.631274
BLOC1S3	25.2638	0.872233	0.640341	1.36214	0.173154	0.631739
ARL16	68.925	-0.616996	0.453046	-1.36188	0.173234	0.631842
ABCC1	1005.97	-0.381474	0.28027	-1.36109	0.173484	0.632511
MT-ND3	1438	0.940212	0.690837	1.36098	0.173522	0.632511
NDUFC2-KCTD14	87.0468	-0.418841	0.307954	-1.36008	0.173806	0.633084
RDH14	117.429	-0.384599	0.282791	-1.36001	0.173827	0.633084
CDC42SE2	734.951	-0.370632	0.272526	-1.35999	0.173835	0.633084
INTS3	266.859	0.275936	0.202986	1.35938	0.174025	0.633557
ETS1	7985.54	-0.635383	0.467452	-1.35925	0.174068	0.633557
MRPL44	337.631	-0.383897	0.282509	-1.35888	0.174184	0.633788
DNAJC7	654.527	0.333628	0.245567	1.3586	0.174273	0.633922
ABCA7	387.59	-0.449088	0.330659	-1.35816	0.174413	0.634242
BCL9L	1169.95	0.347335	0.255811	1.35778	0.174533	0.6343
COG8	156.041	-0.595222	0.438332	-1.35792	0.174488	0.6343
SUGP2	259.627	0.332303	0.244798	1.35746	0.174635	0.634483
CDKN1B	1349.27	-0.542584	0.399806	-1.35712	0.174744	0.63469
MAPKAP1	219.027	0.393917	0.290421	1.35637	0.174983	0.6348
COX5B	556.731	-0.388984	0.286757	-1.35649	0.174943	0.6348
GON7	37.4147	-0.656043	0.483591	-1.35661	0.174906	0.6348
ID2	1173.67	-0.540526	0.398455	-1.35655	0.174923	0.6348
NR4A1	5891.94	1.43842	1.06065	1.35617	0.175046	0.634842
NSUN6	99.8772	0.407429	0.300501	1.35583	0.175153	0.634999
LMBR1	106.876	-0.45752	0.337478	-1.3557	0.175194	0.634999
CLDN15	17.2878	1.70732	1.25988	1.35514	0.175373	0.635459
NDUFA12	413.525	-0.336949	0.248783	-1.35439	0.175612	0.63557
MUC20	20.3887	2.12637	1.56989	1.35447	0.175587	0.63557
MINDY1	110.279	-0.548786	0.405132	-1.35458	0.17555	0.63557
RBIS	194.364	0.403805	0.298119	1.35451	0.175574	0.63557
HGH1	73.5815	-0.502434	0.37102	-1.3542	0.175673	0.635602
AAR2	232.632	0.450733	0.332882	1.35403	0.175725	0.635604
RAB40C	30.4713	-0.713776	0.527384	-1.35343	0.175919	0.636023
BICD2	370.314	-0.376623	0.278303	-1.35329	0.175965	0.636023
TMEM9	54.7065	-0.798914	0.590397	-1.35318	0.175998	0.636023
TRIM4	186.738	0.516731	0.381953	1.35286	0.176099	0.6362
TMEM245	304.484	-0.402235	0.297732	-1.351	0.176697	0.636853
CAMTA1	165.972	-0.434522	0.321748	-1.3505	0.176854	0.636853
SIVA1	156.347	-0.439561	0.325378	-1.35092	0.17672	0.636853
TXNDC17	123.212	-0.565445	0.41866	-1.35061	0.176822	0.636853
KIFBP	49.3421	0.932709	0.690287	1.35119	0.176634	0.636853
TRIM6	12.2468	2.50424	1.85396	1.35075	0.176776	0.636853
LSP1	2446.42	-0.349564	0.258808	-1.35067	0.176801	0.636853
DMP1	8.03677	-2.4703	1.82875	-1.35081	0.176755	0.636853
PSMA3	1080.7	-0.380342	0.28146	-1.35132	0.176594	0.636853
HECW2	37.1516	-1.59828	1.18239	-1.35174	0.176459	0.636853
MLLT1	281.18	0.439205	0.325164	1.35072	0.176786	0.636853
SLC25A11	153.786	-0.43314	0.320799	-1.35019	0.176955	0.637026
GTF2H2C	187.345	-0.485156	0.359371	-1.35001	0.177012	0.637043
HNRNPC	4078.73	-0.376996	0.279324	-1.34967	0.177121	0.637249
LSM14A	1033.65	-0.211914	0.157071	-1.34916	0.177285	0.637651
TPGS2	98.9875	-0.48492	0.360009	-1.34697	0.177991	0.637819
RTRAF	860.519	0.406841	0.301676	1.3486	0.177464	0.637819
POLR2M	101.061	-0.467093	0.34642	-1.34834	0.177548	0.637819
MTMR12	125.08	-0.417599	0.309969	-1.34722	0.177908	0.637819
SMIM30	39.3907	-0.656677	0.487282	-1.34763	0.177777	0.637819
IMMP1L	29.6806	-0.739512	0.548994	-1.34703	0.17797	0.637819
TIMM8B	170.994	-0.70936	0.526194	-1.3481	0.177627	0.637819
NR3C2	184.431	0.382964	0.28433	1.3469	0.178012	0.637819
NUCKS1	783.511	-0.512858	0.38032	-1.34849	0.177501	0.637819
MRTFB	49.8889	0.552971	0.410296	1.34774	0.177743	0.637819
COA7	78.4214	-0.667805	0.495572	-1.34755	0.177805	0.637819
ANO9	138.011	0.510852	0.378887	1.3483	0.177563	0.637819
RNF5	190.501	-0.390548	0.289843	-1.34744	0.177838	0.637819
BANF1	353.531	-0.381082	0.282967	-1.34674	0.178065	0.637822
H4C14	295.411	0.579532	0.430703	1.34555	0.178449	0.638072
RAB11FIP4	189.09	-0.652421	0.484696	-1.34604	0.178289	0.638072
NEFM	16.5908	-1.05174	0.78125	-1.34622	0.17823	0.638072
H4C15	295.411	0.579532	0.430703	1.34555	0.178449	0.638072
DUSP23	76.3317	-0.485477	0.360695	-1.34595	0.178319	0.638072
EPRS1	3521.02	0.464641	0.345277	1.3457	0.178398	0.638072
ELAC2	432.102	-0.488002	0.362736	-1.34534	0.178516	0.638126
NRBP2	28.8198	0.900512	0.669442	1.34517	0.178571	0.638135
EFEMP2	6.52352	1.77144	1.31719	1.34486	0.17867	0.638226
RBM43	88.6574	-0.889987	0.661816	-1.34477	0.178701	0.638226
LPAR2	117.899	0.685554	0.509902	1.34448	0.178793	0.638365
ZNF444	79.7147	0.597294	0.444405	1.34403	0.178939	0.638514
KTI12	161.351	-0.604806	0.449992	-1.34404	0.178937	0.638514
UQCC3	32.1387	-0.777606	0.578704	-1.3437	0.179045	0.638591
ZMYM4	169.036	0.459091	0.341678	1.34364	0.179065	0.638591
GOLGA7	281.948	-0.372144	0.277056	-1.34321	0.179204	0.6389
CDCA4	109.191	-0.430512	0.32063	-1.34271	0.179367	0.639292
ETFA	369.535	-0.341935	0.254815	-1.3419	0.17963	0.639459
GCAT	10.1216	1.67262	1.24659	1.34175	0.179676	0.639459
C15ORF61	58.8924	-0.562572	0.419227	-1.34193	0.179619	0.639459
PIAS1	449.12	-0.279638	0.20838	-1.34196	0.179608	0.639459
IL7R	6090.37	-0.329704	0.245635	-1.34225	0.179515	0.639459
STK3	75.9823	-0.824024	0.615379	-1.33905	0.180554	0.63951
BSG	1172.45	-0.294198	0.219826	-1.33832	0.180792	0.63951
ALG13	285.488	0.563631	0.420646	1.33992	0.180272	0.63951
ATP11A	90.6884	-0.499634	0.373231	-1.33867	0.180678	0.63951
GMEB1	199.481	-0.379277	0.282931	-1.34053	0.180074	0.63951
DHX40	283.798	-0.283133	0.211485	-1.33878	0.180641	0.63951
FCRL5	5.16173	-1.79614	1.34206	-1.33835	0.180783	0.63951
GLIPR2	163.021	-0.546133	0.408065	-1.33835	0.180783	0.63951
VEZT	200.602	0.400812	0.298861	1.34113	0.179877	0.63951
ZNF92	75.4393	0.545812	0.40732	1.34001	0.180243	0.63951
TWSG1	34.6581	-0.716615	0.535204	-1.33895	0.180585	0.63951
UBXN8	32.7484	0.858818	0.641525	1.33871	0.180664	0.63951
SRP72	1333.08	0.293971	0.219397	1.33991	0.180275	0.63951
ZNF80	11.385	-1.36115	1.01527	-1.34068	0.180023	0.63951
APOBEC3B	30.8279	0.813918	0.60735	1.34011	0.180209	0.63951
BANK1	12.0765	-1.01858	0.760558	-1.33925	0.18049	0.63951
ZNF146	210.191	-0.421601	0.314643	-1.33994	0.180266	0.63951
TGOLN2	722.778	-0.256615	0.191423	-1.34057	0.180061	0.63951
USP31	61.0577	-0.82273	0.614231	-1.33945	0.180425	0.63951
COL16A1	10.846	2.12234	1.58423	1.33967	0.180352	0.63951
CA6	14.6466	-1.28005	0.954652	-1.34085	0.179969	0.63951
WDR27	21.224	0.799664	0.597709	1.33788	0.180936	0.639648
TSSK6	9.82709	2.52994	1.89087	1.33798	0.180904	0.639648
ADORA2B	6.50394	-2.19927	1.64444	-1.3374	0.181093	0.639833
FGD6	6.54974	1.78825	1.33703	1.33748	0.181067	0.639833
GBA	170.924	-0.410518	0.307075	-1.33687	0.181266	0.64026
PKN2	138.464	0.447348	0.334842	1.33599	0.181551	0.64108
COLGALT1	262.847	-0.433441	0.324653	-1.33509	0.181847	0.641194
SLC33A1	66.1	0.448195	0.335946	1.33413	0.182162	0.641194
DHODH	87.757	-0.689872	0.516719	-1.3351	0.181843	0.641194
MTX3	38.3704	0.697565	0.522808	1.33427	0.182117	0.641194
NEDD1	169.882	0.364407	0.273078	1.33444	0.182058	0.641194
CD96	2098.43	-0.363047	0.271832	-1.33556	0.181694	0.641194
DPH6	67.1104	-0.514734	0.38575	-1.33437	0.182082	0.641194
BAZ1A	2908.8	0.295679	0.221608	1.33425	0.182123	0.641194
PDE9A	39.526	0.884044	0.662527	1.33435	0.182088	0.641194
UTP18	766.759	0.460724	0.345019	1.33536	0.18176	0.641194
CCDC167	101.251	-0.682894	0.511321	-1.33555	0.181697	0.641194
PRKN	7.56153	-1.34537	1.00877	-1.33367	0.182312	0.641391
DSC1	121.573	-0.922362	0.691614	-1.33364	0.182323	0.641391
POGLUT1	92.5105	-0.489527	0.367299	-1.33277	0.182606	0.641462
ZBTB43	134.111	0.400306	0.300258	1.33321	0.182464	0.641462
PHLPP1	78.5161	0.595317	0.446602	1.33299	0.182534	0.641462
PEX1	140.485	0.423298	0.317528	1.3331	0.182498	0.641462
MYO1E	16.6383	-0.983972	0.738267	-1.33281	0.182594	0.641462
TMED9	910.362	-0.392424	0.29449	-1.33256	0.182678	0.641529
TBC1D25	193.061	0.355456	0.266974	1.33142	0.18305	0.642281
MAGI3	31.5621	0.749188	0.562677	1.33147	0.183034	0.642281
SDHAF4	28.9547	-0.865945	0.650275	-1.33166	0.182972	0.642281
THRAP3	1659.44	-0.356862	0.268083	-1.33117	0.183134	0.642393
SUMO3	234.157	-0.381439	0.286623	-1.3308	0.183254	0.642627
PEX12	41.0363	0.71574	0.538085	1.33016	0.183465	0.643182
DOLPP1	27.3215	-0.686562	0.516308	-1.32975	0.1836	0.64347
RETREG3	255.128	-0.410791	0.309068	-1.32913	0.183805	0.644005
GORASP2	706.305	-0.274249	0.206367	-1.32894	0.183868	0.64404
BLOC1S6	78.5002	-0.497489	0.374429	-1.32866	0.18396	0.644177
MMS19	329.792	0.306524	0.230837	1.32788	0.184218	0.644527
DIP2C	105.865	1.27361	0.958939	1.32815	0.184129	0.644527
CCDC93	213.71	-0.372778	0.280723	-1.32792	0.184205	0.644527
TTF2	375.879	-0.459504	0.346221	-1.3272	0.184443	0.645126
SPCS1	534.53	-0.303637	0.228814	-1.327	0.184507	0.645167
MYADM	469.529	0.798093	0.601669	1.32647	0.184685	0.645605
RUSC1	58.2888	-0.640689	0.48308	-1.32626	0.184754	0.645614
BTBD7	135.884	-0.410513	0.309555	-1.32614	0.184794	0.645614
IQSEC2	15.5195	-1.05942	0.799147	-1.32568	0.184945	0.645791
NEPRO	255.827	0.316272	0.238576	1.32567	0.184951	0.645791
URGCP-MRPS24	40.4986	0.894668	0.675166	1.32511	0.185135	0.64625
WDR1	3106.11	-0.237357	0.179206	-1.32449	0.18534	0.646735
UFSP1	16.7339	-1.1547	0.871993	-1.32421	0.185433	0.646735
COMMD7	85.6566	-0.413828	0.312478	-1.32434	0.185389	0.646735
ECPAS	1019.62	0.390083	0.29472	1.32357	0.185645	0.647288
CDK17	533.187	-0.310163	0.234561	-1.32231	0.186064	0.647453
C1ORF21	27.3264	1.64546	1.24399	1.32273	0.185926	0.647453
MYO9A	208.737	-0.373104	0.28214	-1.32241	0.186033	0.647453
HMOX2	545.847	-0.321841	0.243251	-1.32308	0.185809	0.647453
FKBP2	155.804	-0.44074	0.333114	-1.32309	0.185805	0.647453
GAS8	15.3347	1.00551	0.760278	1.32256	0.185982	0.647453
CXCL10	129.251	-2.79367	2.11229	-1.32258	0.185976	0.647453
DLL3	5.90378	-1.53778	1.16332	-1.32189	0.186206	0.647763
NFS1	41.1364	0.688135	0.521008	1.32078	0.186576	0.648316
VTI1B	172.812	0.470288	0.356076	1.32075	0.186584	0.648316
ZDHHC13	76.8411	0.524882	0.397501	1.32045	0.186684	0.648316
MTRFR	151.146	-0.455958	0.345293	-1.32049	0.18667	0.648316
GPR65	250.473	0.709574	0.537175	1.32094	0.186523	0.648316
ERG28	98.4648	-0.406011	0.307358	-1.32097	0.186511	0.648316
CDK18	6.05934	1.54349	1.16927	1.32004	0.18682	0.648605
STK32C	48.0014	-0.819559	0.620995	-1.31975	0.186918	0.648705
LMBRD2	57.4633	-0.482755	0.365824	-1.31964	0.186956	0.648705
BABAM2	160.02	-0.379067	0.287461	-1.31867	0.187279	0.649643
TMED7	231.826	-0.440018	0.333832	-1.31808	0.187476	0.649957
SLC9A9	66.6167	-0.779526	0.591388	-1.31813	0.187461	0.649957
DHCR24	30.8151	-0.716189	0.543676	-1.31731	0.187735	0.650063
SRSF7	2650.52	0.535909	0.406766	1.31749	0.187676	0.650063
WDR7	330.849	-0.39297	0.298343	-1.31717	0.18778	0.650063
DNM1	28.5312	1.65335	1.25567	1.31671	0.187937	0.650063
ACSF2	18.9525	0.979414	0.743892	1.31661	0.18797	0.650063
CD59	222.04	-0.367678	0.279281	-1.31652	0.188001	0.650063
SHISA2	12.0735	-2.26469	1.7188	-1.3176	0.187639	0.650063
POLR2D	121.223	-0.606153	0.460209	-1.31712	0.187797	0.650063
FAM149B1	29.4659	0.750467	0.57009	1.3164	0.18804	0.650063
MAPRE1	1485.46	-0.357282	0.2713	-1.31693	0.187863	0.650063
CD8B2	214.583	-0.55622	0.422776	-1.31564	0.188296	0.650763
EFCAB13	12.676	1.18173	0.89847	1.31527	0.18842	0.651008
TNFAIP8	2347.49	-0.382104	0.290655	-1.31463	0.188634	0.651319
NUP43	103.813	0.568491	0.43247	1.31452	0.188671	0.651319
ZNF148	361.307	-0.268813	0.204486	-1.31458	0.18865	0.651319
FCSK	72.1607	-0.531876	0.404764	-1.31404	0.188833	0.651695
CREBZF	147.652	0.477876	0.363727	1.31383	0.188903	0.651752
FGR	101.856	1.65125	1.25698	1.31366	0.188959	0.651762
ABCD3	198.359	0.383757	0.292164	1.3135	0.189016	0.651773
RHOC	123.905	0.743138	0.565947	1.31309	0.189154	0.651796
ATM	2376.42	-0.3457	0.26327	-1.3131	0.18915	0.651796
SNAPIN	93.6324	-0.482086	0.367164	-1.313	0.189183	0.651796
UBE2A	275.92	-0.474285	0.361418	-1.31229	0.189422	0.652121
ULK4	24.9278	0.887192	0.676284	1.31186	0.189566	0.652121
SGSH	195.659	-0.51979	0.396359	-1.31141	0.189718	0.652121
ASF1A	201.387	-0.346295	0.263908	-1.31218	0.189459	0.652121
PRPF40B	27.3216	0.84465	0.64406	1.31145	0.189707	0.652121
BAG1	367.904	0.448485	0.342007	1.31133	0.189745	0.652121
TRIM39-RPP21	67.2807	0.54042	0.412127	1.31129	0.189758	0.652121
ENSG00000282936	11.6099	1.11209	0.847749	1.31182	0.189583	0.652121
STX12	173.791	0.394365	0.30069	1.31153	0.189678	0.652121
IQCK	6.67219	1.31976	1.00682	1.31083	0.189917	0.652416
GPX1	236.03	-0.470441	0.358917	-1.31072	0.189951	0.652416
STRN4	298.293	0.375667	0.286825	1.30974	0.190282	0.653322
ATP5PD	473.363	0.362392	0.276748	1.30947	0.190376	0.653322
PLK3	900.795	0.615635	0.470109	1.30956	0.190346	0.653322
TMEM165	141.533	-0.430178	0.328657	-1.3089	0.19057	0.653802
AP2M1	1142.05	-0.223972	0.171208	-1.30819	0.19081	0.654442
LRRC8C	1213.57	0.383414	0.29319	1.30773	0.190963	0.654681
IGBP1P2	26.4402	2.00668	1.53455	1.30767	0.190987	0.654681
ARL6IP5	1326.63	-0.544812	0.41681	-1.3071	0.191178	0.654786
RAP2B	143.246	-0.39207	0.299894	-1.30736	0.19109	0.654786
RAB22A	167.556	-0.44009	0.33669	-1.30711	0.191176	0.654786
SLC4A8	6.32131	1.59591	1.22133	1.3067	0.191315	0.654953
AACS	55.2395	0.594695	0.455187	1.30648	0.191388	0.654953
ATP6V1FNB	5.5048	2.49746	1.91154	1.30652	0.191375	0.654953
TMEM11	91.2606	-0.665626	0.509556	-1.30629	0.191455	0.654999
TSPYL4	153.149	0.354659	0.271711	1.30528	0.191797	0.65516
CYP20A1	349.123	0.333919	0.255832	1.30523	0.191815	0.65516
TRIM52	125.23	-0.51111	0.391463	-1.30564	0.191675	0.65516
ATOX1	73.8114	-0.575486	0.440744	-1.30572	0.191649	0.65516
ARL4A	72.5965	-0.540962	0.414466	-1.3052	0.191824	0.65516
OSBP	506.553	0.343245	0.262983	1.3052	0.191825	0.65516
TMSB4X	12624.6	-0.540151	0.413959	-1.30484	0.191947	0.655195
RBM15	339.053	0.439937	0.337195	1.3047	0.191996	0.655195
FPGT	23.4563	0.762615	0.584489	1.30475	0.191976	0.655195
SEC23B	580.843	-0.33444	0.256375	-1.30449	0.192066	0.655242
TNFRSF10B	354.551	-0.614586	0.471186	-1.30434	0.192118	0.655242
CLSPN	24.9808	0.77083	0.591265	1.3037	0.192337	0.655377
RELB	905.098	-0.342647	0.26282	-1.30373	0.192325	0.655377
SGSM2	202.659	0.433145	0.332261	1.30363	0.19236	0.655377
CNNM1	6.66973	-1.36974	1.05074	-1.30359	0.192372	0.655377
ZDHHC17	130.322	0.416506	0.319737	1.30265	0.192693	0.655922
G6PC3	42.0717	-0.750945	0.576444	-1.30272	0.19267	0.655922
RETREG2	278.454	-0.508943	0.390671	-1.30274	0.192663	0.655922
TRAPPC6A	229.541	-0.482751	0.370749	-1.3021	0.192883	0.656384
APOL1	363.813	-0.497765	0.382399	-1.30169	0.193022	0.65664
ENSG00000285245	231.809	-0.419803	0.322538	-1.30156	0.193066	0.65664
TMEM123	1675.14	-0.441539	0.339442	-1.30078	0.193334	0.657368
ARSB	46.765	-0.7549	0.580909	-1.29952	0.193767	0.657373
NBPF3	14.9583	1.53615	1.18189	1.29974	0.193689	0.657373
CIBAR1	5.30156	1.94336	1.49446	1.30038	0.19347	0.657373
SFXN5	8.48841	1.31238	1.00963	1.29986	0.193649	0.657373
MCL1	3692.3	0.206302	0.158679	1.30012	0.19356	0.657373
SLC66A1	10.476	-1.31862	1.01464	-1.29959	0.19374	0.657373
ATP23	18.0086	1.26159	0.970611	1.29979	0.193672	0.657373
MAP3K13	11.2727	1.24328	0.956642	1.29963	0.193727	0.657373
ZNF274	203.498	0.561818	0.432557	1.29883	0.194002	0.657804
MRPL21	188.862	0.489144	0.376597	1.29885	0.193994	0.657804
PIK3CB	181.176	0.470926	0.362645	1.29859	0.194086	0.657906
RWDD3	42.7083	-0.667739	0.514518	-1.29779	0.194358	0.658547
GGNBP2	921.019	0.311214	0.239815	1.29772	0.194383	0.658547
STX16	146.579	-0.542367	0.418286	-1.29664	0.194754	0.659255
UQCR11	190.155	-0.388619	0.299689	-1.29674	0.194721	0.659255
IFFO2	273.607	-0.527466	0.406734	-1.29683	0.194689	0.659255
AGO4	80.9439	0.622528	0.480244	1.29627	0.194881	0.659502
BRCA1	17.6334	1.06231	0.819965	1.29556	0.195127	0.659745
HMGN3	140.549	-0.499948	0.385962	-1.29533	0.195207	0.659745
ABLIM1	458.933	-0.504057	0.389149	-1.29528	0.195223	0.659745
ACSM3	22.4501	0.997956	0.770277	1.29558	0.19512	0.659745
GALE	43.2134	-0.571329	0.441028	-1.29545	0.195166	0.659745
ZNF131	257.94	0.293068	0.226309	1.29499	0.195324	0.659902
CHPF2	300.72	-0.336998	0.260315	-1.29458	0.195464	0.660193
ABI1	549.677	0.292945	0.226341	1.29426	0.195575	0.6602
SNX10	138.321	-0.711215	0.549457	-1.2944	0.195529	0.6602
BTN3A1	444.808	0.472502	0.36519	1.29385	0.195717	0.660496
GOPC	307.596	-0.335418	0.259336	-1.29337	0.195882	0.660873
WDCP	65.9023	-0.505039	0.390693	-1.29267	0.196124	0.661322
EIF1AX	880.088	-0.715173	0.553239	-1.2927	0.196114	0.661322
SPATA2L	48.3468	0.821327	0.635507	1.2924	0.19622	0.661461
ST20-MTHFS	35.9043	0.602311	0.466131	1.29215	0.196306	0.661569
ZNF630	7.26656	1.49628	1.1586	1.29146	0.196546	0.662195
CD226	406.599	-0.863575	0.668862	-1.29111	0.196665	0.662415
TBC1D13	79.5802	-0.457946	0.354755	-1.29088	0.196746	0.662504
PSMC2	757.591	-0.237783	0.18436	-1.28977	0.19713	0.663199
TPST1	14.6788	-1.06593	0.826521	-1.28966	0.19717	0.663199
C4ORF50	9.32536	1.32153	1.02452	1.2899	0.197085	0.663199
TRIP11	395.164	0.398769	0.309148	1.28989	0.197088	0.663199
OXSM	53.6313	-0.585401	0.454189	-1.28889	0.197435	0.663541
FXYD2	7.1738	-1.63158	1.26568	-1.28909	0.197366	0.663541
VASP	833.672	-0.520877	0.404127	-1.28889	0.197435	0.663541
PDE4B	1083.33	-0.43185	0.335105	-1.2887	0.197503	0.663585
TBC1D10B	206.695	-0.359035	0.278672	-1.28838	0.197614	0.663777
ZNF717	21.5635	0.991286	0.769627	1.28801	0.197743	0.664026
HARS1	557.181	0.311841	0.242339	1.2868	0.198164	0.664709
CDKN3	5.7849	-1.50933	1.17283	-1.28691	0.198125	0.664709
SELENOI	214.215	-0.641417	0.498388	-1.28698	0.1981	0.664709
SSU72	495.358	-0.327196	0.254185	-1.28724	0.198012	0.664709
DUSP18	19.2265	1.42596	1.10999	1.28467	0.198908	0.665521
YTHDC1	755.108	0.330639	0.257429	1.28439	0.199007	0.665521
EMC1	651.085	-0.517378	0.402511	-1.28538	0.19866	0.665521
AP3D1	692.874	0.246209	0.191602	1.285	0.198791	0.665521
NFU1	95.8508	0.603268	0.469413	1.28515	0.198739	0.665521
UBE2V1	336.856	0.335064	0.260867	1.28442	0.198993	0.665521
SNRPN	320.566	0.390902	0.304274	1.2847	0.198896	0.665521
PNN	2293.9	0.356794	0.277518	1.28566	0.198562	0.665521
LRP11	6.91634	-1.58244	1.23086	-1.28563	0.198571	0.665521
TM7SF3	66.625	-0.899363	0.699847	-1.28509	0.198763	0.665521
ZNF253	31.43	0.931925	0.725471	1.28458	0.198939	0.665521
NECAB3	16.0871	1.10339	0.859431	1.28386	0.199193	0.665857
ALG12	78.7608	0.495624	0.386064	1.28379	0.199217	0.665857
TLK2	330.496	0.314544	0.245186	1.28288	0.199534	0.666734
CCDC77	23.8578	0.807351	0.629403	1.28272	0.199589	0.666736
SLC35G2	7.00488	2.69698	2.10706	1.27997	0.200555	0.668499
PSMD11	864.946	-0.378095	0.295266	-1.28053	0.20036	0.668499
FBXO11	843.16	0.325279	0.254115	1.28005	0.200529	0.668499
ANKLE1	6.87568	-1.66211	1.29801	-1.28051	0.200365	0.668499
ESS2	137.987	0.365094	0.285037	1.28086	0.200242	0.668499
AGMAT	96.7352	-0.549888	0.429594	-1.28002	0.200539	0.668499
SOCS7	44.5913	-0.735612	0.574657	-1.28009	0.200514	0.668499
TENT4A	146.855	0.462694	0.361465	1.28005	0.200528	0.668499
HSPBAP1	71.6203	0.525667	0.410797	1.27963	0.200677	0.668594
KIN	182.536	0.474186	0.370579	1.27958	0.200693	0.668594
BBS9	101.459	0.486279	0.380367	1.27844	0.201093	0.668813
DNMT1	1088.33	0.246964	0.193148	1.27863	0.201028	0.668813
FBRS	671.876	0.279797	0.218866	1.27839	0.201111	0.668813
LIG4	212.589	0.414502	0.32426	1.2783	0.201143	0.668813
SFXN1	886.962	-0.607591	0.475282	-1.27838	0.201115	0.668813
PSMB2	609.915	-0.349031	0.272874	-1.27909	0.200865	0.668813
PLIN3	165.374	0.484611	0.379029	1.27856	0.201052	0.668813
IQCA1	12.7941	1.48251	1.15994	1.27809	0.201218	0.668881
GMIP	619.426	-0.378585	0.29644	-1.27711	0.201564	0.669849
FGFR4	6.29496	-1.49933	1.17458	-1.27648	0.201785	0.670172
ZFAND4	54.1837	-0.543832	0.426079	-1.27636	0.201827	0.670172
SMAP2	1790.78	-0.379366	0.297223	-1.27637	0.201825	0.670172
GARRE1	163.57	-0.43776	0.343031	-1.27616	0.2019	0.670235
ALG3	212.223	0.4571	0.358308	1.27572	0.202055	0.670566
LRRC63	26.1795	1.40579	1.10224	1.2754	0.202167	0.670571
CHGB	33.1589	1.58546	1.24305	1.27546	0.202148	0.670571
STXBP5	164.88	0.410974	0.322273	1.27524	0.202226	0.670585
ATG2A	288.105	-0.336803	0.264167	-1.27496	0.202322	0.670721
MPST	25.3242	1.0509	0.824752	1.2742	0.202591	0.671067
PHEX	11.5778	-1.63888	1.28599	-1.27441	0.202517	0.671067
COX16	103.109	-0.456314	0.358098	-1.27427	0.202567	0.671067
TLNRD1	159.716	0.880878	0.691409	1.27403	0.202652	0.671084
SELL	6043.19	-0.479122	0.376226	-1.27349	0.202843	0.67117
UST	12.2914	1.36382	1.07081	1.27363	0.202795	0.67117
DNAJB4	90.7706	0.632742	0.496818	1.27359	0.202809	0.67117
JMJD4	122.522	-0.46649	0.366388	-1.27322	0.202942	0.671315
PRMT7	147.166	0.523636	0.411615	1.27215	0.20332	0.671411
MYH15	9.0067	2.06301	1.62082	1.27281	0.203084	0.671411
SYAP1	339.979	-0.477247	0.375172	-1.27208	0.203346	0.671411
ZNF28	22.4831	-0.825707	0.648841	-1.27259	0.203164	0.671411
C4ORF48	28.9807	-0.671389	0.527802	-1.27205	0.203356	0.671411
IDH1	28.6366	0.942383	0.740828	1.27207	0.20335	0.671411
CWC22	508.938	0.336386	0.264296	1.27276	0.203103	0.671411
ST3GAL4	17.6237	1.1119	0.874556	1.27138	0.203592	0.671581
ZNF579	59.9502	0.657403	0.517208	1.27106	0.203707	0.671581
AHSA1	971.967	-0.435471	0.342628	-1.27097	0.203738	0.671581
PON2	8.42782	1.4573	1.14629	1.27132	0.203616	0.671581
VPS25	90.5613	-0.43752	0.344178	-1.2712	0.203657	0.671581
CTCF	550.939	-0.2615	0.205738	-1.27103	0.203717	0.671581
USP25	488.832	0.311518	0.245132	1.27082	0.203793	0.671581
GALNT3	30.9786	1.15019	0.905213	1.27063	0.203862	0.671626
ENC1	54.5108	1.0082	0.793645	1.27034	0.203964	0.671782
RAB7A	1420.06	-0.43195	0.340072	-1.27017	0.204023	0.671794
RAB8B	1201.47	-0.36266	0.285784	-1.269	0.20444	0.672805
RNF138	355.842	-0.290533	0.228927	-1.26911	0.204403	0.672805
TENT5C	582.736	0.47179	0.371847	1.26878	0.204521	0.672887
PROB1	10.0755	-1.39693	1.10184	-1.26782	0.204863	0.67383
MAP2K5	84.9798	-0.50274	0.396747	-1.26716	0.205099	0.674427
FAM102B	66.8713	-0.541451	0.427368	-1.26694	0.205175	0.674495
HMG20A	141.775	-0.393281	0.310456	-1.26679	0.205232	0.674499
STARD3	344.007	-0.434066	0.342765	-1.26636	0.205383	0.674813
ASCC3	470.546	0.293678	0.231987	1.26592	0.20554	0.674821
ZNF841	82.8937	-0.525579	0.415184	-1.26589	0.205551	0.674821
ZNF669	82.4824	0.530039	0.418708	1.26589	0.205551	0.674821
SGTA	266.309	0.391745	0.309595	1.26535	0.205747	0.675242
GNL3L	525.535	-0.411549	0.325396	-1.26476	0.205956	0.675242
HUWE1	5954.89	-0.366232	0.28953	-1.26492	0.2059	0.675242
ZC3H12D	544.594	0.551335	0.435872	1.2649	0.205906	0.675242
NFIL3	481.044	-0.418881	0.331171	-1.26485	0.205925	0.675242
ZBTB40	314.478	0.401951	0.31795	1.2642	0.20616	0.675545
PDGFB	6.07382	-2.19783	1.73851	-1.2642	0.206159	0.675545
NBR1	677	-0.408185	0.322994	-1.26375	0.206318	0.675618
PDF	92.544	-0.701028	0.554715	-1.26376	0.206316	0.675618
TIMM22	101.035	-0.499886	0.395582	-1.26367	0.206348	0.675618
TBC1D22A	169.589	0.461614	0.365447	1.26315	0.206536	0.675689
MS4A1	19.1105	-0.896818	0.709927	-1.26325	0.206498	0.675689
GFOD1	23.9329	-0.919798	0.728091	-1.2633	0.206481	0.675689
NDRG1	707.328	-0.266651	0.211188	-1.26263	0.206724	0.676122
MCCC2	218.481	-0.402477	0.318864	-1.26222	0.206869	0.676416
ERCC1	157.512	-0.319837	0.253426	-1.26205	0.20693	0.676433
ARL8A	227.697	-0.314882	0.249586	-1.26162	0.207087	0.676585
DYNLRB1	227.368	-0.372933	0.295571	-1.26174	0.207043	0.676585
SYDE2	46.661	0.542231	0.429876	1.26137	0.207176	0.676694
UVSSA	72.1316	-0.553606	0.43895	-1.26121	0.207235	0.676704
SUPT7L	217.148	0.298995	0.237188	1.26058	0.20746	0.677077
DUSP5	607.649	0.415944	0.32993	1.26071	0.207415	0.677077
ZNF235	41.4461	0.627529	0.498011	1.26007	0.207643	0.677413
ERCC6L	6.66943	-1.55199	1.23175	-1.25999	0.207674	0.677413
PNPLA2	822.349	-0.345831	0.274516	-1.25978	0.207748	0.677471
C7ORF50	91.8576	0.694664	0.551644	1.25926	0.207936	0.677723
UFSP2	111.668	0.592149	0.470209	1.25933	0.20791	0.677723
LMNB2	399.658	0.317951	0.252552	1.25895	0.208047	0.677825
PCSK1N	34.2752	-0.77985	0.619485	-1.25887	0.208078	0.677825
ENSG00000285253	34.9099	0.678141	0.53882	1.25857	0.208186	0.677995
PPP1R14B	248.675	0.53568	0.425948	1.25762	0.208529	0.678752
CEP95	180.063	0.377613	0.300285	1.25752	0.208566	0.678752
ZNF511	81.8325	-0.528972	0.420665	-1.25746	0.208585	0.678752
ARPC2	2521.84	-0.244399	0.194442	-1.25692	0.208781	0.678997
PPM1N	15.6751	1.01722	0.809375	1.25679	0.208828	0.678997
LSG1	356.181	-0.355273	0.282655	-1.25691	0.208785	0.678997
ZNF141	54.0167	0.508722	0.404836	1.25661	0.208894	0.679032
FKRP	61.9057	-0.589332	0.469285	-1.25581	0.209185	0.679796
ZNF780A	33.5163	-0.573934	0.457113	-1.25556	0.209274	0.679903
AATK	5.79413	-1.81634	1.44711	-1.25515	0.209425	0.680032
ARL4C	592.236	-0.686604	0.547001	-1.25522	0.2094	0.680032
OSTM1	137.395	-0.470144	0.375041	-1.25358	0.209995	0.681016
NPIPB5	139.282	-2.06564	1.64804	-1.25339	0.210063	0.681016
ATP5PF	327.16	-0.406879	0.324581	-1.25355	0.210005	0.681016
TMEM30B	45.5593	-0.628682	0.501542	-1.2535	0.210025	0.681016
ATP2B4	599.809	-0.615431	0.491009	-1.2534	0.21006	0.681016
DPM2	68.002	-0.663842	0.52954	-1.25362	0.20998	0.681016
CDC5L	783.462	0.325843	0.260006	1.25321	0.210128	0.681046
LDHC	106.356	2.58746	2.0656	1.25264	0.210335	0.681535
SNX8	77.595	-0.676902	0.540547	-1.25225	0.210477	0.681633
SPPL2A	572.119	-0.297895	0.23786	-1.2524	0.210425	0.681633
ZFP1	71.7696	-0.472673	0.377644	-1.25164	0.210703	0.682182
HIGD2A	240.141	0.528477	0.422368	1.25122	0.210853	0.682486
ZNF853	28.1609	1.44881	1.15809	1.25103	0.210923	0.682533
FAM86B1	7.09418	1.70524	1.36371	1.25045	0.211136	0.683042
POLB	213.823	0.427007	0.341792	1.24932	0.211549	0.684013
RNASEH2A	31.8177	-0.60408	0.4835	-1.24939	0.211523	0.684013
PHC3	575.695	0.230179	0.18439	1.24833	0.211912	0.684691
ARAF	358.131	0.318103	0.254863	1.24813	0.211983	0.684691
NFE2L3	453.38	-0.632399	0.506506	-1.24855	0.211829	0.684691
RAB2A	344.689	-0.261186	0.20924	-1.24826	0.211934	0.684691
AMOTL2	5.37672	-2.11014	1.69155	-1.24746	0.21223	0.684874
LRRC28	27.6943	-0.999458	0.801218	-1.24742	0.212242	0.684874
ERICH1	267.304	-0.435038	0.348682	-1.24766	0.212154	0.684874
SYNJ2BP	30.9053	-0.582993	0.467381	-1.24736	0.212264	0.684874
CHCHD1	121.459	-0.422772	0.339076	-1.24684	0.212457	0.685314
ATG16L2	123.5	0.509439	0.408878	1.24594	0.212785	0.68605
PDZD2	5.17424	1.96548	1.57754	1.24591	0.212798	0.68605
NUAK2	75.6962	-0.767282	0.615955	-1.24568	0.212882	0.686142
DNAH7	7.34172	-2.26037	1.81529	-1.24518	0.213064	0.686427
ATAD2B	107.772	0.443823	0.356447	1.24513	0.213084	0.686427
ZNF17	57.3722	-0.513258	0.412355	-1.2447	0.213243	0.686759
SHLD3	54.3316	-0.677178	0.544173	-1.24442	0.213347	0.686912
ANKRD27	194.643	-0.385395	0.309874	-1.24371	0.213605	0.686918
MAPKAPK2	787.814	0.398779	0.320651	1.24365	0.213627	0.686918
NLGN3	17.3864	0.892322	0.717505	1.24365	0.21363	0.686918
PLEKHH2	7.47076	1.51188	1.21533	1.244	0.213499	0.686918
ATP5MGL	100.9	-1.73335	1.39316	-1.24419	0.21343	0.686918
UBE2W	69.778	-0.521777	0.419688	-1.24325	0.213776	0.687032
ENG	32.1539	0.742662	0.597358	1.24324	0.213778	0.687032
NCOA4	1254.77	0.238509	0.192059	1.24185	0.214291	0.688368
ZNF606	23.1895	0.845736	0.68128	1.24139	0.214461	0.688368
RRP8	192.166	-0.403582	0.325115	-1.24135	0.214476	0.688368
SKP2	40.6505	0.68313	0.550282	1.24142	0.214451	0.688368
ACBD6	147.37	0.396964	0.31969	1.24172	0.214341	0.688368
E4F1	222.149	0.304663	0.245508	1.24095	0.214624	0.688662
PPP1CB	1402.13	-0.307434	0.247863	-1.24034	0.214851	0.689028
TEN1	11.1804	1.71719	1.38442	1.24037	0.214838	0.689028
LRRC58	111.693	0.539523	0.435046	1.24015	0.21492	0.689065
SETSIP	1033.94	-0.410632	0.331269	-1.23957	0.215133	0.689569
IL10RA	1148.89	-0.234419	0.189247	-1.2387	0.215457	0.690426
LAMB3	4.89133	-1.85359	1.49785	-1.2375	0.215902	0.691039
ATP2A1	22.8264	1.8535	1.49935	1.2362	0.216385	0.691039
SPRING1	50.7963	-0.577626	0.466869	-1.23723	0.216	0.691039
SDAD1	694.24	0.371346	0.300136	1.23726	0.21599	0.691039
ABLIM2	7.00452	1.63611	1.32259	1.23705	0.216069	0.691039
SPCS2	780.825	-0.305651	0.247145	-1.23673	0.216187	0.691039
ALG10	53.2349	0.487419	0.394241	1.23635	0.216329	0.691039
EFCAB7	28.5436	0.638451	0.516158	1.23693	0.216113	0.691039
KCNMB4	5.78901	-1.66021	1.34151	-1.23757	0.215877	0.691039
PEBP1	847.725	-0.276782	0.223587	-1.23792	0.215747	0.691039
BCL10	232.709	0.524397	0.424129	1.23641	0.216306	0.691039
MSRB2	31.7674	-0.787803	0.636803	-1.23712	0.216042	0.691039
TAF4	178.95	0.346011	0.279875	1.23631	0.216344	0.691039
SLC39A10	270.081	0.29347	0.237467	1.23583	0.216522	0.691293
FOCAD	110.242	0.414589	0.335819	1.23456	0.216994	0.691345
RAD50	222.258	0.372831	0.301916	1.23489	0.216873	0.691345
METAP2	1462.38	0.452656	0.366787	1.23411	0.217162	0.691345
MAPKAPK3	289.136	0.309719	0.250844	1.23471	0.21694	0.691345
TBC1D23	187.561	0.35565	0.288028	1.23477	0.216915	0.691345
CACNA1D	8.4381	-2.3677	1.9166	-1.23536	0.216695	0.691345
PRPF19	1533.76	-0.39787	0.322374	-1.23419	0.217132	0.691345
DDX60	604.495	-0.400383	0.324371	-1.23434	0.217077	0.691345
POLR1G	380.888	-0.662139	0.536043	-1.23524	0.216742	0.691345
PYGM	19.9619	0.85586	0.69322	1.23461	0.216974	0.691345
ENSG00000286264	46.153	-0.703414	0.5695	-1.23514	0.216777	0.691345
INPP4A	402.473	-0.364414	0.295442	-1.23346	0.217406	0.691401
POLR3G	14.3366	1.24824	1.01176	1.23372	0.217306	0.691401
ARHGEF18	1028.43	0.3049	0.247104	1.2339	0.217242	0.691401
TMEM102	75.0989	0.523508	0.424397	1.23353	0.217377	0.691401
NIPAL4	15.9568	-2.23437	1.814	-1.23174	0.218048	0.691696
TMPO	970.697	-0.364687	0.295973	-1.23216	0.217888	0.691696
ACTR10	302.593	-0.292211	0.237121	-1.23233	0.217826	0.691696
SP140	460.824	0.481946	0.3914	1.23134	0.218196	0.691696
KIFC3	11.2737	-1.23088	0.998272	-1.23301	0.217571	0.691696
ZNF324B	35.4678	-0.66602	0.540938	-1.23123	0.218236	0.691696
CHPT1	81.317	0.724101	0.588099	1.23126	0.218226	0.691696
WDTC1	308.486	-0.419849	0.340885	-1.23164	0.218082	0.691696
SNF8	193.805	0.438204	0.355501	1.23264	0.21771	0.691696
PSMB3	1077.49	-0.358224	0.290608	-1.23267	0.2177	0.691696
ING3	165.722	0.308488	0.250465	1.23166	0.218077	0.691696
OXLD1	80.7295	-0.579168	0.470248	-1.23162	0.218089	0.691696
ZNF330	375.076	0.4077	0.330987	1.23177	0.218035	0.691696
NDUFA11	240.013	0.357471	0.290409	1.23092	0.218352	0.691713
SIAH1	113.919	0.449229	0.365091	1.23046	0.218525	0.691713
CDC27	229.934	0.398636	0.323938	1.23059	0.218475	0.691713
BMPR2	148.813	0.413905	0.336358	1.23055	0.218492	0.691713
TANGO6	227.39	-0.278728	0.226462	-1.23079	0.2184	0.691713
HNRNPH3	1681.49	0.289769	0.235549	1.23018	0.218628	0.691859
MXRA7	42.3067	1.18747	0.965438	1.22999	0.218703	0.691915
AGK	170.396	-0.405974	0.330565	-1.22812	0.2194	0.692059
ITSN2	659.683	0.321394	0.261641	1.22838	0.219305	0.692059
HSF5	32.2387	-0.654445	0.532387	-1.22927	0.218972	0.692059
NDUFA2	192.137	-0.388518	0.316209	-1.22867	0.219194	0.692059
DOK4	7.52643	1.36896	1.11485	1.22793	0.219473	0.692059
BRPF1	338.163	0.378817	0.308529	1.22782	0.219516	0.692059
HDAC10	135.23	0.516751	0.420894	1.22774	0.219543	0.692059
ZNF792	56.5309	0.738433	0.601294	1.22807	0.21942	0.692059
LBHD1	51.1574	0.571085	0.464771	1.22874	0.219167	0.692059
GRID2IP	8.49871	2.04247	1.66297	1.2282	0.219371	0.692059
FXYD6-FXYD2	5.88403	-1.66299	1.35403	-1.22817	0.219382	0.692059
VAMP5	99.7755	-0.622659	0.506463	-1.22943	0.218911	0.692059
SCFD2	126.961	-0.475857	0.387413	-1.22829	0.219336	0.692059
MED10	335.093	-0.338553	0.275458	-1.22906	0.21905	0.692059
SETMAR	109.651	-0.529262	0.43155	-1.22642	0.22004	0.693314
AMZ2	226.234	0.446053	0.363714	1.22638	0.220054	0.693314
TIMD4	5.95008	1.54679	1.26164	1.22601	0.220193	0.693572
VMA21	75.9263	-0.678436	0.553508	-1.2257	0.220311	0.693763
MEA1	231.213	-0.355537	0.290418	-1.22423	0.220867	0.694465
ZNF154	25.1746	-0.714415	0.583632	-1.22409	0.22092	0.694465
PPT1	592.589	-0.398109	0.32518	-1.22427	0.220849	0.694465
TASOR2	1043.78	0.394095	0.321967	1.22402	0.220944	0.694465
NBPF12	50.8941	1.54027	1.25849	1.2239	0.220989	0.694465
PRMT8	31.1167	2.22061	1.8136	1.22442	0.220793	0.694465
ZBTB22	121.64	-0.515725	0.421215	-1.22437	0.220811	0.694465
MED14	242.019	0.581543	0.47502	1.22425	0.220858	0.694465
ENSG00000285837	6.72851	-1.40462	1.14787	-1.22367	0.221077	0.69456
NEK11	10.7788	-1.67648	1.37071	-1.22307	0.221302	0.69509
MAP2K3	782.004	-0.417109	0.341105	-1.22282	0.221399	0.695215
FAM120C	48.0519	0.558595	0.457051	1.22217	0.221642	0.6958
ERI3	97.0174	-0.386574	0.316455	-1.22157	0.221869	0.696199
SLC25A19	127.611	-0.728876	0.596763	-1.22138	0.221941	0.696199
TRAF3IP1	59.9138	0.485012	0.397078	1.22145	0.221915	0.696199
PTAR1	121.975	0.368298	0.301712	1.22069	0.222202	0.696283
THAP6	24.8952	0.667997	0.547423	1.22026	0.222367	0.696283
NOP10	479.731	-0.493741	0.404369	-1.22102	0.222079	0.696283
CSNK1D	695.524	-0.249932	0.204778	-1.2205	0.222274	0.696283
PNP	925.726	-0.565029	0.462855	-1.22075	0.222181	0.696283
MAP3K10	106.127	1.06363	0.871618	1.2203	0.222353	0.696283
ALOX12	9.30907	2.08806	1.71115	1.22027	0.222363	0.696283
LGR6	19.7813	1.70638	1.3989	1.2198	0.22254	0.696644
CNR2	6.90003	1.90748	1.56397	1.21964	0.2226	0.696654
LYST	675.017	-0.286534	0.235048	-1.21905	0.222827	0.697184
AKAP7	44.8422	-0.789652	0.648091	-1.21843	0.223061	0.697225
RASSF1	332.829	0.558405	0.458317	1.21838	0.223079	0.697225
PAF1	1022.4	0.418192	0.34327	1.21826	0.223126	0.697225
ERMAP	11.97	1.17944	0.967778	1.21871	0.222954	0.697225
ZNF557	78.8152	-0.581242	0.477035	-1.21845	0.223054	0.697225
YBEY	47.5747	-0.670033	0.550159	-1.21789	0.223265	0.697334
GPR42	9.11506	-2.25464	1.8513	-1.21787	0.223275	0.697334
TMEM38B	95.9796	-0.661758	0.543485	-1.21762	0.223368	0.697447
PRR14L	329.143	-0.254019	0.208657	-1.2174	0.223453	0.697532
EOLA1	49.8626	0.725206	0.595785	1.21723	0.223518	0.697546
POLR2K	252.497	-0.448483	0.368489	-1.21709	0.223572	0.697546
ZNF768	42.6645	0.840773	0.691155	1.21647	0.223804	0.697915
XPO7	251.819	0.323221	0.265674	1.2166	0.223755	0.697915
INTS7	126.005	-0.489949	0.402928	-1.21597	0.223996	0.698156
MRPS23	318.763	-0.447148	0.367694	-1.21609	0.223951	0.698156
DUS4L-BCAP29	64.369	-0.407909	0.335564	-1.21559	0.224141	0.698427
HADHB	368.093	0.396009	0.325846	1.21533	0.224241	0.698563
GOLGA1	68.1734	0.476052	0.391834	1.21493	0.224392	0.698852
PSMC1	931.837	0.388838	0.320213	1.21431	0.22463	0.699054
TSC22D2	403.807	-0.51411	0.423481	-1.21401	0.224744	0.699054
GMFG	1313.59	-0.340105	0.280029	-1.21453	0.224544	0.699054
CCNJ	27.697	0.732178	0.60302	1.21419	0.224677	0.699054
DNLZ	94.6257	0.446681	0.367983	1.21386	0.2248	0.699054
RPUSD2	137.106	-0.363115	0.299078	-1.21412	0.224704	0.699054
UTP25	315.508	0.423034	0.348682	1.21324	0.225039	0.699618
ANAPC5	609.618	-0.224175	0.184814	-1.21298	0.225139	0.699722
MPHOSPH6	139.646	-0.565384	0.466162	-1.21285	0.225187	0.699722
TCF12	210.859	-0.291337	0.240244	-1.21267	0.225257	0.69976
AGO1	121.723	0.462045	0.381301	1.21176	0.225604	0.699768
GATA2	23.1	-1.2589	1.03903	-1.21161	0.225661	0.699768
INTS1	640.556	-0.232097	0.19155	-1.21168	0.225635	0.699768
GNL1	832.573	0.409971	0.338303	1.21185	0.225571	0.699768
BRD3OS	13.6197	1.37172	1.13135	1.21246	0.225335	0.699768
IL17F	286.756	1.66319	1.37256	1.21174	0.22561	0.699768
DDOST	1279.36	0.276595	0.228163	1.21227	0.225408	0.699768
LRP1	93.7397	0.45895	0.378973	1.21104	0.225881	0.6998
GNG5P2	107.676	-0.551579	0.455419	-1.21115	0.225839	0.6998
KDR	5.71536	2.27207	1.87581	1.21124	0.225802	0.6998
INSIG1	2608.28	0.47099	0.388931	1.21099	0.225901	0.6998
YJU2	174.202	-0.469	0.387406	-1.21062	0.226043	0.700061
CDK11B	599.854	0.270189	0.223327	1.20984	0.226342	0.700323
C19ORF47	66.5571	-0.471197	0.389458	-1.20988	0.226326	0.700323
ITPKC	73.9831	-0.494324	0.408601	-1.2098	0.226357	0.700323
RNF168	129.977	0.530211	0.438234	1.20988	0.226324	0.700323
TMEM238	51.8885	0.839083	0.693853	1.20931	0.226544	0.700611
PLXNA3	155.96	0.433568	0.358542	1.20925	0.226565	0.700611
PLCD3	8.67406	-1.24911	1.0338	-1.20827	0.226944	0.701606
ALPK1	34.8914	0.787483	0.651851	1.20807	0.22702	0.701658
ADCY3	128.46	0.600512	0.497143	1.20792	0.227076	0.701658
ADGRL1	128.695	0.770875	0.638351	1.2076	0.2272	0.701862
FOXK2	337.999	0.422591	0.350045	1.20725	0.227337	0.701931
GTF2H2	184.288	-0.436412	0.361483	-1.20728	0.227323	0.701931
ZNF566	56.7903	0.590048	0.488905	1.20688	0.22748	0.702193
CNPPD1	276.605	-0.289344	0.239791	-1.20665	0.227567	0.702284
MAU2	194.182	-0.321991	0.266934	-1.20626	0.227718	0.702573
EHD2	28.4605	1.38747	1.15063	1.20583	0.227882	0.702901
HELLS	75.5564	-0.56487	0.468787	-1.20496	0.228219	0.703147
EBAG9	109.159	0.370646	0.307621	1.20488	0.22825	0.703147
PEA15	318.47	-0.611143	0.507081	-1.20522	0.22812	0.703147
FMNL2	11.0958	-1.15915	0.962002	-1.20493	0.228228	0.703147
EID2B	14.3419	-0.910571	0.755692	-1.20495	0.228223	0.703147
UBE2D3	1716	0.26496	0.220042	1.20413	0.228538	0.703306
ZNF791	117.52	0.382712	0.317866	1.204	0.228588	0.703306
ZNF236	154.693	0.438802	0.364286	1.20455	0.228375	0.703306
PSMD8	953.1	-0.344772	0.286348	-1.20403	0.228578	0.703306
NOP58	3376.7	0.453923	0.377013	1.204	0.22859	0.703306
PSIP1	1040.58	-0.323495	0.268785	-1.20354	0.228766	0.70367
COTL1	1056.85	-0.375647	0.312219	-1.20315	0.228918	0.70396
NSMF	218.852	0.647283	0.538166	1.20276	0.22907	0.704133
BTBD10	124.534	0.462005	0.384138	1.20271	0.22909	0.704133
ZNF628	112.122	0.501455	0.417046	1.2024	0.229209	0.704322
ENSG00000255835	143.047	-0.390905	0.325235	-1.20191	0.229397	0.704721
DOCK9	567.511	0.226891	0.188868	1.20132	0.229626	0.705246
BRIP1	15.0804	1.05197	0.875896	1.20102	0.229745	0.705433
FOXP4	121.616	-0.44774	0.372918	-1.20064	0.229891	0.705704
SLC39A6	482.396	-0.34028	0.283573	-1.19997	0.230151	0.706113
MKRN1	579.28	-0.292956	0.24416	-1.19985	0.230198	0.706113
SH3BGRL2	5.93564	-1.6756	1.39647	-1.19988	0.230186	0.706113
PGAM4	1207.46	-0.410852	0.342492	-1.1996	0.230296	0.706238
CAMK2D	321.849	-0.67394	0.562607	-1.19789	0.230961	0.706267
PEPD	282.392	-0.274265	0.228791	-1.19876	0.230623	0.706267
RNF41	86.3225	-0.502666	0.419689	-1.19771	0.23103	0.706267
KAT14	84.4742	0.604099	0.504023	1.19855	0.230701	0.706267
ELAC1	25.7495	-0.690558	0.576425	-1.198	0.230916	0.706267
PBX4	70.4694	-0.467601	0.39039	-1.19778	0.231003	0.706267
CIAO3	72.3312	-0.782186	0.652952	-1.19792	0.230947	0.706267
ENSG00000283765	115.11	0.361819	0.301904	1.19846	0.230739	0.706267
DPY19L4	43.6483	-0.580911	0.485048	-1.19764	0.231059	0.706267
WARS2	85.2998	0.417819	0.348687	1.19827	0.230814	0.706267
CSTF1	326.753	0.374706	0.31248	1.19913	0.230475	0.706267
TTC28	12.6101	1.03881	0.866806	1.19843	0.230748	0.706267
LYPLAL1	53.9976	-0.49808	0.415278	-1.19939	0.230376	0.706267
MARS1	2377.84	0.370494	0.30948	1.19715	0.231248	0.706357
UBE2L3	515.836	-0.299925	0.250563	-1.197	0.231305	0.706357
CCDC146	44.5517	0.973924	0.813604	1.19705	0.231287	0.706357
BOLA1	26.4033	-0.672542	0.561872	-1.19697	0.23132	0.706357
DPP8	188.816	-0.26277	0.219587	-1.19665	0.231441	0.70655
KMT5B	236.863	0.249345	0.208601	1.19532	0.231961	0.707084
MYO1C	156.542	0.383467	0.320809	1.19532	0.231964	0.707084
NLN	112.343	-0.551997	0.46178	-1.19537	0.231943	0.707084
DHX9	4349.01	0.379614	0.317531	1.19552	0.231885	0.707084
SLC5A6	153.592	0.534774	0.447239	1.19572	0.231805	0.707084
MRPL9	306.967	0.304338	0.254608	1.19532	0.231961	0.707084
COL24A1	5.09184	2.17699	1.82197	1.19485	0.232144	0.70715
OTUD1	245.626	0.552698	0.462638	1.19467	0.232218	0.70715
TFPI2	4.9617	-2.53302	2.11961	-1.19504	0.232071	0.70715
RALGPS2	34.5201	-0.727772	0.609114	-1.1948	0.232164	0.70715
LSM7	442.026	-0.404273	0.338539	-1.19417	0.232411	0.707209
TNPO1	1241.73	-0.386074	0.323227	-1.19443	0.232308	0.707209
UBE2M	279.189	-0.346721	0.290323	-1.19426	0.232376	0.707209
LRBA	1002.21	0.287201	0.240546	1.19395	0.232496	0.70729
DLG4	30.5044	1.01936	0.854242	1.19329	0.232757	0.707908
TRIM44	371.758	-0.366559	0.307369	-1.19257	0.233037	0.708584
RGS10	926.611	0.573972	0.481724	1.1915	0.233459	0.708623
PLOD1	26.5521	-0.746939	0.626783	-1.1917	0.233378	0.708623
ZNF880	50.2009	-0.517072	0.434048	-1.19128	0.233545	0.708623
SLC35F5	63.0421	-0.445227	0.373808	-1.19106	0.233631	0.708623
KLHL28	401.458	-0.356821	0.299403	-1.19178	0.233349	0.708623
TERT	6.76496	-1.32526	1.11181	-1.19198	0.233269	0.708623
HECTD3	157.101	-0.30322	0.254301	-1.19237	0.233117	0.708623
ENSG00000288053	64.3233	0.459096	0.385438	1.1911	0.233614	0.708623
KLRB1	436.443	0.89615	0.752226	1.19133	0.233524	0.708623
PITPNB	805.471	-0.392009	0.328824	-1.19215	0.233201	0.708623
CPNE4	8.40262	-2.54687	2.13896	-1.1907	0.23377	0.708693
ABHD4	47.4211	-0.638397	0.536136	-1.19074	0.233756	0.708693
MIA3	947.359	-0.24174	0.203072	-1.19041	0.233884	0.70886
NECAP2	532.118	-0.260832	0.219142	-1.19024	0.233951	0.708887
MINDY3	35.8564	0.559561	0.470357	1.18965	0.234183	0.70933
NDUFS8	190.36	-0.431585	0.362805	-1.18958	0.234213	0.70933
USP36	844.935	-0.375364	0.315792	-1.18865	0.234579	0.709754
YPEL3	269.192	-0.572638	0.481764	-1.18863	0.234586	0.709754
SDK1	14.2153	1.24087	1.04382	1.18878	0.234524	0.709754
MYL6	4191.06	-0.266522	0.224223	-1.18865	0.234578	0.709754
ZNF746	161.42	0.337774	0.284247	1.18831	0.23471	0.709843
PTPN23	405.799	-0.22405	0.188577	-1.18811	0.23479	0.709843
PSMA2	665.779	0.31649	0.266352	1.18824	0.234738	0.709843
ACACA	187.843	0.645341	0.543396	1.18761	0.234988	0.710177
SLC30A5	244.164	0.378009	0.318314	1.18753	0.235017	0.710177
ZNF449	13.2958	0.979359	0.82506	1.18701	0.235222	0.710281
PPME1	107.262	-0.377211	0.317706	-1.1873	0.23511	0.710281
ANAPC1	570.137	0.326182	0.274795	1.187	0.235226	0.710281
NAA10	198.7	0.257514	0.21699	1.18676	0.235323	0.710286
SPN	720.75	-0.627852	0.529139	-1.18656	0.235403	0.710286
CCT2	3510.8	0.467815	0.394305	1.18643	0.235453	0.710286
H2BC17	29.0839	-1.55255	1.30861	-1.18641	0.235461	0.710286
MRPL16	201.893	-0.391065	0.329794	-1.18579	0.235707	0.710302
TRPV3	9.43139	1.88976	1.59367	1.18579	0.235704	0.710302
NDUFB10	257.008	-0.374172	0.315561	-1.18574	0.235726	0.710302
NAT1	19.6187	0.814625	0.687096	1.18561	0.235778	0.710302
RBM33	682.993	-0.223741	0.188655	-1.18597	0.235632	0.710302
GLCE	23.1376	-0.762997	0.643602	-1.18551	0.235816	0.710302
IFITM2	1158.92	-0.607513	0.512655	-1.18503	0.236005	0.710359
FKBP5	1560.08	-0.277027	0.233742	-1.18518	0.235945	0.710359
POLR3D	260.634	-0.434193	0.366401	-1.18502	0.236009	0.710359
CYREN	35.1109	-0.730424	0.616578	-1.18464	0.236159	0.710633
FN1	10.6025	-2.13741	1.80502	-1.18414	0.236356	0.710875
POLR1B	895.024	0.446531	0.377077	1.18419	0.236338	0.710875
LRRC23	11.3642	1.3237	1.1185	1.18346	0.236628	0.710884
NOD2	45.9262	-0.598609	0.505592	-1.18398	0.236423	0.710884
C2ORF76	32.0028	-0.574192	0.485123	-1.1836	0.236571	0.710884
RNF169	174.578	-0.410779	0.347118	-1.1834	0.23665	0.710884
CDC37L1	143.452	0.383098	0.323619	1.1838	0.236494	0.710884
AXIN1	428.083	-0.35809	0.30276	-1.18275	0.236907	0.71148
KCTD12	54.987	-0.59048	0.499313	-1.18259	0.236973	0.711504
WDR13	118.325	0.455468	0.385264	1.18222	0.237117	0.711585
PRAG1	193.402	-0.782313	0.661707	-1.18226	0.237101	0.711585
NFASC	29.2282	-2.20523	1.86594	-1.18183	0.237272	0.711837
SFRP5	4.86986	2.08409	1.76361	1.18172	0.237318	0.711837
NUP98	2040.4	-0.276747	0.234239	-1.18147	0.237415	0.711954
MED25	191.527	-0.414713	0.35112	-1.18112	0.237557	0.712029
SLC35A4	383.587	-0.372746	0.315584	-1.18113	0.237551	0.712029
SRBD1	115.554	0.410942	0.34814	1.18039	0.237843	0.712712
DIMT1	446.645	-0.481806	0.40831	-1.18	0.237999	0.712829
MSH6	889.231	0.335907	0.284638	1.18012	0.237953	0.712829
STT3B	1324.13	0.325277	0.275741	1.17965	0.23814	0.712901
RNF139	490.725	0.410405	0.347898	1.17967	0.238132	0.712901
BET1L	88.7724	-0.458673	0.388891	-1.17944	0.238224	0.712975
ZNF565	48.8818	0.623412	0.528679	1.17919	0.238323	0.713098
TPK1	35.8371	0.717682	0.60873	1.17898	0.238405	0.713168
TATDN2	497.177	0.423273	0.359141	1.17857	0.238569	0.713309
TP53BP2	1366.72	0.302603	0.256723	1.17871	0.238512	0.713309
ARPC1B	748.777	0.316206	0.268382	1.17819	0.238719	0.713466
SLC25A22	139.759	-0.469275	0.398317	-1.17814	0.238739	0.713466
KDM7A	330.765	0.411088	0.349046	1.17775	0.238897	0.713765
BORA	52.5009	-0.472414	0.401261	-1.17732	0.239066	0.714058
ARMCX2	29.2814	-0.607935	0.516481	-1.17707	0.239168	0.714058
USP6	21.2143	0.736959	0.626101	1.17706	0.239171	0.714058
EXTL3	58.3552	-0.657698	0.560722	-1.17295	0.240817	0.714346
VCP	3014.45	-0.288643	0.246284	-1.17199	0.2412	0.714346
ANKRD11	1482.91	0.258367	0.220329	1.17264	0.24094	0.714346
LAMTOR1	158.057	-0.436239	0.371176	-1.17529	0.239879	0.714346
BBS2	203.652	0.383616	0.327302	1.17206	0.241174	0.714346
IL6ST	1295.48	0.442517	0.377408	1.17252	0.24099	0.714346
CYB561D2	61.3236	-0.458596	0.391394	-1.1717	0.241318	0.714346
TXNRD1	1117.03	-0.440388	0.374365	-1.17636	0.239451	0.714346
HADH	107.181	0.455569	0.387439	1.17585	0.239656	0.714346
SPNS3	18.4103	1.16264	0.988697	1.17593	0.239623	0.714346
SRA1	174.518	-0.451592	0.384869	-1.17337	0.240649	0.714346
LGMN	124.33	-0.419709	0.357428	-1.17425	0.240296	0.714346
BLCAP	47.6289	-0.460665	0.3923	-1.17427	0.240288	0.714346
CLIC5	18.9073	0.742495	0.633558	1.17195	0.241219	0.714346
FBXO3	180.474	0.343008	0.291707	1.17587	0.239648	0.714346
MRPL46	92.6859	-0.460723	0.392987	-1.17236	0.241052	0.714346
ZNF367	21.6379	0.700399	0.596745	1.1737	0.240515	0.714346
ARNTL	126.078	0.57019	0.48662	1.17174	0.241303	0.714346
ZNF555	32.9169	0.638744	0.544671	1.17272	0.24091	0.714346
AP4E1	99.1668	0.367195	0.313057	1.17293	0.240823	0.714346
FBXO33	312.739	0.258674	0.220113	1.17518	0.239921	0.714346
MAPK11	15.8895	1.1244	0.957165	1.17471	0.240109	0.714346
DUS4L	15.5117	0.853746	0.727797	1.17305	0.240774	0.714346
HSP90AA1	19822.8	0.380731	0.324882	1.1719	0.241236	0.714346
ZNF428	166.061	-0.392836	0.333928	-1.17641	0.239431	0.714346
VPS33B	45.7423	0.513842	0.437928	1.17335	0.240656	0.714346
SELP	17.0636	-1.21455	1.03491	-1.17358	0.240562	0.714346
ENSG00000173867	9.52723	1.04864	0.894834	1.17189	0.241242	0.714346
KHDRBS1	1543.16	0.233877	0.199055	1.17494	0.24002	0.714346
CTAGE1	19.1383	0.924143	0.788173	1.17251	0.240991	0.714346
TIMM23	331.892	-0.498441	0.423806	-1.17611	0.239553	0.714346
CNPY4	56.5725	0.581496	0.495262	1.17412	0.240347	0.714346
PPID	250.964	-0.226977	0.193471	-1.17318	0.240722	0.714346
IL3	1060.33	-1.45683	1.2419	-1.17307	0.240769	0.714346
KLF1	24.2968	-1.66582	1.41696	-1.17563	0.239743	0.714346
TMED2	604.792	-0.245584	0.209644	-1.17143	0.241425	0.71449
CREB3L4	10.3588	1.23133	1.05182	1.17066	0.241736	0.715235
MCOLN2	237.898	-0.700596	0.598577	-1.17044	0.241826	0.715328
PLD3	243.852	0.458931	0.392593	1.16897	0.242415	0.715348
NLRP3	46.4658	0.635867	0.544089	1.16868	0.242532	0.715348
PSMG2	333.665	0.278987	0.238531	1.1696	0.24216	0.715348
PAFAH2	44.3054	0.640256	0.547753	1.16888	0.242453	0.715348
ENY2	354.296	-0.414796	0.354617	-1.1697	0.242122	0.715348
EFCAB11	5.16966	1.74282	1.49111	1.16881	0.242481	0.715348
BAIAP2L2	7.03508	1.93464	1.65542	1.16867	0.242537	0.715348
TOP2B	1534.03	0.320121	0.273639	1.16987	0.242055	0.715348
CD99	1374.84	-0.570538	0.487601	-1.17009	0.241964	0.715348
PKN1	1157.14	-0.315193	0.269658	-1.16886	0.242459	0.715348
SLC26A2	80.8648	0.576118	0.492711	1.16928	0.24229	0.715348
ISY1-RAB43	219.158	-0.279526	0.239157	-1.1688	0.242485	0.715348
EPHA2	5.4406	-1.69803	1.45315	-1.16852	0.242597	0.715354
MAML3	18.801	1.09274	0.935406	1.1682	0.242727	0.715562
RASA1	241.469	0.280257	0.240193	1.1668	0.243292	0.717057
TSPAN17	62.6431	-0.573913	0.492147	-1.16614	0.243557	0.717664
SRSF9	822.706	-0.33768	0.289628	-1.16591	0.243652	0.717769
SRD5A1	9.80422	1.11197	0.953988	1.1656	0.243776	0.717808
SLC35D2	64.7091	0.583384	0.500508	1.16558	0.243783	0.717808
PABPN1	878.78	-0.271621	0.233152	-1.16499	0.244022	0.718338
CXCL16	17.285	1.01464	0.871067	1.16482	0.24409	0.718367
TRIB1	81.566	0.704978	0.605322	1.16463	0.244167	0.71842
ZNF528	12.0172	0.905245	0.777621	1.16412	0.244375	0.718511
MTHFD2	2645.85	0.488996	0.420054	1.16413	0.244373	0.718511
LIPT2	16.8612	-1.23485	1.06057	-1.16432	0.244295	0.718511
PPP2R5A	217.275	0.54479	0.468075	1.16389	0.244467	0.718608
SETDB2	112.929	-0.405756	0.348744	-1.16348	0.244635	0.71893
MYPOP	23.3609	0.863124	0.74197	1.16329	0.244713	0.718985
LDAF1	12.3932	1.06005	0.911499	1.16297	0.244842	0.71919
MTMR14	247.312	-0.332493	0.286043	-1.16239	0.245079	0.719712
ATP2B1	595.761	0.349326	0.300578	1.16218	0.245161	0.719779
PYROXD2	18.3756	1.22474	1.05524	1.16062	0.245795	0.719908
GNB1	1246.29	0.225235	0.193865	1.16182	0.245311	0.719908
PRDM15	145.622	0.411082	0.354039	1.16112	0.245593	0.719908
NCOR2	834.581	0.289104	0.249062	1.16077	0.245734	0.719908
ENSG00000285953	46.3306	0.462338	0.39835	1.16063	0.245792	0.719908
TMED7-TICAM2	152.156	-0.352135	0.303338	-1.16086	0.245697	0.719908
TEX2	116.912	-0.448722	0.386353	-1.16143	0.245467	0.719908
DERL2	189.158	-0.404082	0.347845	-1.16167	0.245369	0.719908
SDHA	475.237	-0.306663	0.264031	-1.16147	0.245453	0.719908
DUSP1	4275.11	0.241768	0.208266	1.16086	0.245699	0.719908
INF2	376.898	0.351614	0.30312	1.15999	0.246055	0.720203
ZBTB41	55.6278	0.494742	0.426524	1.15994	0.246073	0.720203
CHERP	602.329	0.320681	0.276422	1.16012	0.246002	0.720203
GTF2A1	218.795	-0.412631	0.355835	-1.15961	0.246207	0.720422
ZNF594	13.5232	0.820886	0.708088	1.1593	0.246334	0.720622
CDC42EP3	548.48	-0.529703	0.457038	-1.15899	0.24646	0.720817
CSTF2	280.619	-0.453566	0.391592	-1.15826	0.246758	0.721147
ETNK1	723.459	-0.417594	0.360494	-1.15839	0.246703	0.721147
GFPT1	527.254	0.244524	0.211136	1.15813	0.246809	0.721147
KAT5	302.305	-0.285205	0.246184	-1.1585	0.24666	0.721147
SSBP2	115.31	-0.409971	0.354197	-1.15747	0.247081	0.721293
RTN4RL1	6.71726	-1.23016	1.06273	-1.15755	0.247049	0.721293
USP33	408.501	-0.301833	0.260699	-1.15778	0.246952	0.721293
C1ORF127	10.8073	2.09537	1.81036	1.15743	0.247096	0.721293
TMEM200A	36.5091	1.00988	0.87266	1.15724	0.247174	0.721347
IFT52	94.0534	-0.38607	0.333683	-1.157	0.247274	0.721467
BICRAL	245.999	-0.370266	0.320065	-1.15685	0.247335	0.721471
CDK9	454.285	0.251466	0.217449	1.15644	0.247502	0.721787
FKBP8	1035.25	0.299235	0.258902	1.15578	0.24777	0.722395
CCDC47	1141.83	-0.36979	0.320172	-1.15497	0.248102	0.722651
PPP1R11	188.47	0.592023	0.512412	1.15536	0.247941	0.722651
HMCN2	33.1283	-2.0246	1.75343	-1.15465	0.248235	0.722651
LRRC37B	65.789	0.724691	0.627318	1.15522	0.248	0.722651
PPP1R16B	356.769	-0.368208	0.318825	-1.15489	0.248135	0.722651
YIPF4	177.008	-0.30947	0.267992	-1.15478	0.248183	0.722651
ZNF8	42.5645	-0.517001	0.447792	-1.15456	0.248272	0.722651
ZNF845	41.9844	-0.629066	0.545134	-1.15396	0.248515	0.723183
LANCL2	69.7358	-0.425385	0.368679	-1.15381	0.248579	0.723198
ARHGEF28	6.30333	1.57282	1.36359	1.15344	0.248732	0.723297
MDP1	17.8197	-0.744416	0.645327	-1.15355	0.248686	0.723297
JUND	4028.06	0.501219	0.434684	1.15307	0.248883	0.723565
AGPAT4	25.9919	-0.84361	0.732058	-1.15238	0.249164	0.723766
GDI1	707.238	0.228663	0.198531	1.15178	0.249413	0.723766
IQCE	37.2273	0.606341	0.526068	1.15259	0.249079	0.723766
KIF19	12.5649	1.81469	1.57542	1.15187	0.249373	0.723766
FOXK1	263.375	-0.284748	0.247195	-1.15192	0.249354	0.723766
ZNF597	37.7244	0.594607	0.516268	1.15174	0.249427	0.723766
SMURF2	131.56	0.384485	0.333668	1.1523	0.2492	0.723766
CLGN	23.2019	1.91236	1.66014	1.15193	0.249352	0.723766
DNASE1L1	31.055	0.837117	0.726922	1.15159	0.249489	0.723775
RGS19	138.812	0.340114	0.295495	1.151	0.249733	0.72431
KHNYN	295.562	-0.337609	0.293462	-1.15043	0.249966	0.724677
CYB5B	246.122	-0.320303	0.278427	-1.1504	0.249979	0.724677
KIAA0753	42.4113	0.603668	0.524981	1.14989	0.250191	0.72512
OSBPL9	276.883	0.285403	0.248289	1.14948	0.25036	0.725436
ZNF66	12.8989	0.979798	0.852641	1.14913	0.250501	0.725673
AQR	775.789	0.287434	0.250171	1.14895	0.250576	0.725718
SEMA3F	17.6775	-2.22009	1.93252	-1.1488	0.250636	0.725721
STAMBP	140.006	-0.326872	0.284687	-1.14818	0.250894	0.726096
ANKRD12	2638.14	0.348151	0.303329	1.14777	0.251064	0.726096
OTUD4	1306.56	0.43108	0.375557	1.14784	0.251034	0.726096
DNPH1	190.278	-0.547477	0.476799	-1.14823	0.250872	0.726096
CSTB	402.438	-0.459438	0.4002	-1.14802	0.25096	0.726096
ZNF875	78.76	0.517208	0.450726	1.1475	0.251175	0.726245
SFT2D1	58.3823	-0.433243	0.377655	-1.14719	0.251301	0.726439
TP63	11.3341	-1.25011	1.08991	-1.14699	0.251387	0.726503
APP	791.486	-0.482036	0.42047	-1.14642	0.251622	0.726503
C3ORF38	281.834	0.28014	0.244345	1.14649	0.251591	0.726503
ZNF552	64.4205	0.511279	0.445903	1.14662	0.251541	0.726503
CNTROB	101.981	0.41259	0.359845	1.14658	0.251557	0.726503
CPT2	53.8595	-0.548666	0.478721	-1.14611	0.251751	0.726703
NUP214	752.178	0.34237	0.298878	1.14552	0.251994	0.727235
MAP3K7CL	5.24268	1.7314	1.51223	1.14494	0.252236	0.727588
ADAMTS13	6.65115	1.56405	1.36601	1.14498	0.252218	0.727588
ZNF426	47.9719	0.51501	0.449885	1.14476	0.252308	0.727624
FIG4	93.0679	-0.425194	0.371719	-1.14386	0.252682	0.728113
RAC2	2215.76	-0.343667	0.300477	-1.14374	0.252733	0.728113
ADORA2A	88.9887	-0.665718	0.582109	-1.14363	0.252776	0.728113
TDP2	234.842	0.310306	0.271273	1.14389	0.25267	0.728113
CISH	878.531	-0.701513	0.613213	-1.144	0.252626	0.728113
WIPF2	89.5413	0.421004	0.36833	1.14301	0.253036	0.728689
SEL1L3	540.688	-0.275472	0.241043	-1.14283	0.253108	0.728725
GLE1	187.677	-0.267266	0.233955	-1.14238	0.253295	0.729091
UBXN2B	44.5631	-0.52343	0.458307	-1.1421	0.253414	0.729262
FNIP1	204.92	0.447296	0.391796	1.14165	0.253598	0.729618
BCR	781.179	0.338989	0.297015	1.14132	0.253736	0.729641
CD3D	3158.8	-0.240775	0.21101	-1.14106	0.253845	0.729641
ZNF585B	35.1331	-0.492189	0.431207	-1.14142	0.253695	0.729641
PPP4R2	785.346	-0.276011	0.241884	-1.14109	0.253834	0.729641
GNA15	147.193	-0.665293	0.583305	-1.14056	0.254055	0.73007
AGPAT2	29.6129	-0.690036	0.605125	-1.14032	0.254153	0.730181
FOXO4	54.0791	0.831747	0.729557	1.14007	0.254256	0.730306
FITM2	33.1	-0.657674	0.577011	-1.13979	0.254372	0.730467
MFSD12	243.2	-0.545539	0.479168	-1.13851	0.254906	0.731828
XPO4	277.052	-0.356427	0.313126	-1.13829	0.255001	0.731928
ARHGEF9	40.6663	0.731141	0.64257	1.13784	0.255188	0.732247
BLOC1S1	121.853	-0.342722	0.301271	-1.13759	0.255293	0.732247
AP3B1	491.454	0.330294	0.290343	1.1376	0.255288	0.732247
HDGF	556.801	-0.27713	0.243698	-1.13719	0.255459	0.732349
CREBRF	629.28	0.392652	0.345318	1.13707	0.255508	0.732349
ZNF587	87.8584	-0.355888	0.312921	-1.13731	0.25541	0.732349
NETO2	83.4138	1.05561	0.928737	1.13661	0.255703	0.732562
PLCB2	478.791	0.414654	0.364796	1.13668	0.255674	0.732562
STARD5	7.28795	1.43733	1.26486	1.13636	0.255808	0.732622
N4BP2	420.492	0.740458	0.65169	1.13621	0.255868	0.732622
CD200	603.495	1.36278	1.19949	1.13613	0.255904	0.732622
RAB35	364.791	-0.319298	0.281085	-1.13595	0.255978	0.732627
FBXL20	79.3315	-0.523057	0.460582	-1.13564	0.256106	0.732627
PHF19	148.02	-0.457962	0.403347	-1.1354	0.256206	0.732627
PHPT1	152.956	-0.61119	0.538204	-1.13561	0.25612	0.732627
PDIK1L	47.1224	-0.509092	0.448376	-1.13541	0.256203	0.732627
METTL13	271.475	-0.462816	0.407825	-1.13484	0.256442	0.732958
NUP85	204.016	0.375542	0.330883	1.13497	0.256388	0.732958
PRDX1	2589.25	-0.425045	0.3747	-1.13436	0.256643	0.73297
SEC63	697.305	0.296066	0.261055	1.13411	0.256747	0.73297
CD83	896.029	0.824225	0.726415	1.13465	0.256523	0.73297
MARCHF3	9.59279	-1.24489	1.09731	-1.1345	0.256587	0.73297
KRT2	5.7707	1.56632	1.381	1.13419	0.256714	0.73297
THOC6	201.547	0.457704	0.403673	1.13385	0.256858	0.733114
CDH20	5.32862	-1.42184	1.25508	-1.13287	0.257271	0.733494
GNA13	679.696	0.310845	0.274576	1.13209	0.257596	0.733494
NUDT13	5.02331	-1.88737	1.66778	-1.13167	0.257774	0.733494
RRM2B	54.0144	-0.481611	0.425273	-1.13248	0.257434	0.733494
OSBPL11	116.018	0.310184	0.274229	1.13111	0.258007	0.733494
CNBP	3218.81	-0.264581	0.233913	-1.13111	0.258008	0.733494
SLC35A5	51.7489	-0.4969	0.439226	-1.13131	0.257926	0.733494
KCNK6	44.1032	-0.651986	0.57575	-1.13241	0.257461	0.733494
TPRG1L	238.59	-0.324545	0.286449	-1.13299	0.257217	0.733494
POM121C	486.523	0.3312	0.292606	1.1319	0.257677	0.733494
OSGIN2	118.923	0.38103	0.336599	1.132	0.257634	0.733494
SPRYD3	229.365	-0.33579	0.29682	-1.13129	0.257932	0.733494
MTCH2	214.957	-0.329138	0.290715	-1.13217	0.257564	0.733494
SRSF12	23.1289	2.05564	1.81582	1.13207	0.257605	0.733494
LRRC42	116.41	-0.372481	0.328844	-1.1327	0.257342	0.733494
SLA2	74.6843	0.563002	0.497774	1.13104	0.258039	0.733494
CCDC180	28.5258	1.00768	0.890995	1.13096	0.258073	0.733494
NR0B1	27.0475	-2.13074	1.88152	-1.13245	0.257443	0.733494
NDUFAB1	409.666	-0.396995	0.35111	-1.13069	0.258187	0.733519
KRT72	16.4754	2.39863	2.122	1.13036	0.258323	0.733519
C21ORF58	5.44706	2.10132	1.85884	1.13045	0.258288	0.733519
PRDX5	425.138	-0.293142	0.259277	-1.13062	0.258217	0.733519
GTF2H5	79.96	-0.462869	0.409735	-1.12968	0.258611	0.733825
HEATR6	82.791	0.381031	0.337275	1.12974	0.258588	0.733825
CTU2	177.757	-0.456962	0.404462	-1.1298	0.25856	0.733825
TTC13	112.346	0.644505	0.570632	1.12946	0.258704	0.733918
GTSE1	4.90303	1.34441	1.19061	1.12918	0.258822	0.734081
CHKA	52.9301	-0.781592	0.692619	-1.12846	0.259126	0.734773
RAPGEF1	757.221	0.310029	0.274823	1.1281	0.259276	0.735027
CTLA4	1823.53	-0.394022	0.3494	-1.12771	0.259442	0.735327
POLR2B	1358.66	-0.296983	0.26343	-1.12737	0.259586	0.735564
DNAJB12	229.226	0.302333	0.268291	1.12689	0.259791	0.735974
CCAR1	713.044	0.187097	0.166075	1.12658	0.259921	0.735999
MMP23B	7.27209	1.77677	1.57713	1.12659	0.259917	0.735999
FUZ	22.375	0.792165	0.703599	1.12588	0.260218	0.736157
DLD	490.339	0.216433	0.192199	1.12609	0.260128	0.736157
PABIR1	69.9764	-0.38494	0.341888	-1.12592	0.260198	0.736157
TBL3	520.036	0.409369	0.363479	1.12625	0.260059	0.736157
C9ORF78	1237.45	-0.383094	0.340317	-1.1257	0.260293	0.736198
NLGN2	37.1624	-0.709962	0.630983	-1.12517	0.260517	0.736662
POLR3GL	201.669	-0.335038	0.297832	-1.12492	0.260621	0.736786
IFI35	139.837	-0.341175	0.303353	-1.12468	0.260726	0.73691
LARP1B	199.301	-0.483142	0.429702	-1.12436	0.260859	0.736984
KCNK5	155.366	-0.815986	0.725845	-1.12419	0.260933	0.736984
WDR11	172.694	-0.478927	0.425969	-1.12433	0.260875	0.736984
PIN1	239.001	-0.343915	0.305987	-1.12395	0.261034	0.737097
UBE2E1	321.988	-0.301045	0.267879	-1.12381	0.261095	0.737098
KCTD9	74.4069	0.483475	0.430332	1.12349	0.261228	0.737304
ABRACL	502.528	0.29213	0.260072	1.12327	0.261324	0.737308
EOLA2	51.1456	0.628674	0.559715	1.12321	0.26135	0.737308
DEGS1	736.145	-0.300389	0.267507	-1.12292	0.261471	0.737392
BAD	52.2913	-0.743437	0.662098	-1.12285	0.261501	0.737392
LGALS9C	23.4089	1.03753	0.924171	1.12266	0.261584	0.737455
C11ORF71	19.5706	0.899725	0.801909	1.12198	0.261871	0.737753
PCNX3	344.989	0.332195	0.296018	1.12221	0.261773	0.737753
WDR76	82.9952	0.412052	0.367254	1.12198	0.26187	0.737753
SHOC2	311.763	-0.278698	0.248609	-1.12103	0.262276	0.73805
G3BP1	3815.09	-0.364704	0.325231	-1.12137	0.26213	0.73805
CEP192	331.163	0.361947	0.322966	1.12069	0.262418	0.73805
CHMP1A	232.03	-0.29662	0.264535	-1.12129	0.262164	0.73805
ILKAP	244.581	0.288899	0.257609	1.12146	0.262092	0.73805
CRTC1	108.462	-0.439993	0.392604	-1.1207	0.262414	0.73805
RBM34	511.158	0.347913	0.310408	1.12082	0.262363	0.73805
TMEM60	19.0593	-0.777546	0.693869	-1.12059	0.262461	0.73805
SCARF2	10.7847	1.17064	1.04489	1.12034	0.262568	0.738181
CBLL1	427.892	0.311555	0.278198	1.1199	0.262755	0.738367
SALL2	36.595	-0.710195	0.634131	-1.11995	0.262735	0.738367
MICOS10	270.286	-0.375118	0.33519	-1.11912	0.263088	0.739131
TATDN3	38.9814	-0.669942	0.599	-1.11843	0.263382	0.739276
UBR7	126.388	-0.406585	0.363469	-1.11863	0.2633	0.739276
ATP5ME	345.414	-0.337131	0.301428	-1.11845	0.263375	0.739276
LSM3	211.8	-0.293564	0.262382	-1.11884	0.263207	0.739276
GMPPA	92.1535	0.362288	0.324132	1.11772	0.263687	0.739938
ARHGAP35	193.606	0.45937	0.411034	1.1176	0.263739	0.739938
ARL5B	218.287	0.349279	0.312718	1.11691	0.264031	0.740113
AFDN	171.298	-0.425526	0.381076	-1.11664	0.264146	0.740113
PITPNM1	430.025	0.484555	0.433956	1.1166	0.264166	0.740113
DZIP3	96.634	0.380603	0.340723	1.11705	0.263975	0.740113
PHF1	581.694	0.362718	0.324719	1.11702	0.263985	0.740113
MAN2B2	244.465	-0.299249	0.267961	-1.11676	0.264096	0.740113
CYTH1	1237.2	-0.338777	0.303564	-1.116	0.264424	0.740496
ZNF117	7.1118	1.21261	1.08644	1.11613	0.264368	0.740496
MED8	147.904	-0.392578	0.3519	-1.1156	0.264594	0.740803
KIAA1522	6.98986	-1.09848	0.985785	-1.11432	0.265142	0.741152
IKZF1	1684.08	0.303173	0.271914	1.11496	0.264866	0.741152
RNF19A	2686.9	0.396555	0.355741	1.11473	0.264967	0.741152
SLC31A2	22.6714	-0.741829	0.66549	-1.11471	0.264974	0.741152
MSH3	154.305	0.392528	0.352178	1.11457	0.265033	0.741152
DENND6A	145.055	-0.320537	0.287654	-1.11431	0.265144	0.741152
DDX28	258.975	-0.539858	0.484353	-1.1146	0.265024	0.741152
NUDT16L1	158.979	-0.339435	0.304837	-1.1135	0.265496	0.741346
UHMK1	207.285	-0.423395	0.380261	-1.11343	0.265522	0.741346
ZNF558	29.9726	0.663192	0.595327	1.114	0.265281	0.741346
FNDC3B	221.393	0.593284	0.532905	1.1133	0.265578	0.741346
GZMH	1124.04	1.90328	1.70955	1.11332	0.265569	0.741346
APMAP	639.491	-0.329088	0.295571	-1.1134	0.265538	0.741346
ICAM1	823.059	0.675921	0.607395	1.11282	0.265786	0.741755
DKKL1	5.62261	-2.20175	1.98302	-1.1103	0.26687	0.742006
DNAH1	221.144	0.515368	0.464527	1.10945	0.267237	0.742006
TNIP2	527.552	0.34188	0.308165	1.1094	0.267256	0.742006
ZFYVE19	70.1165	0.45667	0.411264	1.11041	0.266823	0.742006
AP3S2	33.9292	-0.564045	0.507819	-1.11072	0.266688	0.742006
RASGRP4	9.02996	-0.972376	0.876493	-1.10939	0.267261	0.742006
PITPNC1	645.062	0.351649	0.31692	1.10958	0.267178	0.742006
CD72	15.8926	-1.18615	1.0682	-1.11042	0.266817	0.742006
SPRYD7	33.1657	-0.643151	0.579174	-1.11046	0.2668	0.742006
PTPA	186.696	-0.297589	0.268227	-1.10947	0.267229	0.742006
DENND1C	636.843	0.305424	0.274633	1.11212	0.266088	0.742006
KMT2B	957.602	0.445244	0.401057	1.11018	0.266922	0.742006
HDHD5	175.48	-0.397855	0.358013	-1.11129	0.266445	0.742006
C4ORF46	12.5837	-0.782317	0.704054	-1.11116	0.266499	0.742006
CENPS	6.42495	1.50576	1.35574	1.11066	0.266717	0.742006
MTFMT	65.6719	-0.469899	0.423063	-1.11071	0.266695	0.742006
ZNF143	365.325	0.303149	0.272975	1.11054	0.266767	0.742006
SLC43A1	57.0493	0.49677	0.447799	1.10936	0.267275	0.742006
MGA	1004.59	0.31666	0.285401	1.10953	0.267203	0.742006
DNAJB2	170.964	0.375675	0.338407	1.11013	0.266944	0.742006
ZNF224	119.92	0.427833	0.385495	1.10983	0.267072	0.742006
ICE1	633.09	-0.290468	0.261317	-1.11156	0.266329	0.742006
RRP36	271.607	-0.306648	0.276182	-1.11031	0.266864	0.742006
WDR62	8.86467	1.25119	1.12834	1.10888	0.267484	0.742246
MEST	20.7239	-0.805815	0.726628	-1.10898	0.26744	0.742246
COPS3	561.859	0.36266	0.327099	1.10872	0.267553	0.74227
ALG1L2	19.1076	1.33362	1.20496	1.10677	0.268394	0.743171
COMMD4	75.4458	-0.415483	0.375072	-1.10774	0.267973	0.743171
USP2	11.1257	-1.30335	1.17809	-1.10633	0.268585	0.743171
LRRC8D	419.992	-0.548843	0.49603	-1.10647	0.268523	0.743171
ANKRD36C	70.6132	0.493399	0.445964	1.10637	0.268568	0.743171
MYD88	211.471	-0.320602	0.289682	-1.10674	0.268407	0.743171
XPO5	672.669	0.41284	0.372927	1.10703	0.268283	0.743171
ENO1	12614.1	-0.315213	0.2846	-1.10756	0.26805	0.743171
FXYD5	2026.55	0.373007	0.337096	1.10653	0.268497	0.743171
BRMS1L	29.0355	-0.687895	0.621814	-1.10627	0.26861	0.743171
MSC	14.6504	-0.930944	0.841472	-1.10633	0.268585	0.743171
TASL	10.1102	1.01013	0.912288	1.10725	0.268185	0.743171
PELI1	568.302	0.427557	0.386639	1.10583	0.2688	0.743367
NUBP2	169.76	0.349167	0.315752	1.10583	0.268802	0.743367
ANKRD26	100.083	0.385531	0.34881	1.10527	0.269041	0.743859
KALRN	20.593	1.03471	0.936775	1.10454	0.269358	0.744372
TAFAZZIN	122.471	-0.32056	0.290326	-1.10414	0.269533	0.744372
PCNP	562.647	-0.331825	0.300453	-1.10441	0.269413	0.744372
ABHD17B	89.3694	0.494403	0.447781	1.10412	0.269541	0.744372
CHCHD10	79.6088	-0.448215	0.405816	-1.10448	0.269387	0.744372
TRIM11	141.981	0.352768	0.319536	1.104	0.269593	0.744372
CYRIB	777.982	-0.299955	0.271777	-1.10368	0.269732	0.744488
RIF1	1289.75	0.37592	0.340637	1.10358	0.269775	0.744488
TMEM179B	125.375	-0.369062	0.334459	-1.10346	0.269827	0.744488
CTSG	23.0379	3.48686	3.16027	1.10334	0.269879	0.744488
WRAP73	128.741	-0.318115	0.288442	-1.10287	0.270083	0.744881
FEM1A	231.052	-0.448113	0.406427	-1.10257	0.270216	0.74508
HOMEZ	50.2063	-0.437335	0.396738	-1.10232	0.270321	0.7452
MCRS1	163.763	0.331508	0.300798	1.1021	0.27042	0.745306
HABP4	161.307	0.336365	0.305266	1.10187	0.270517	0.745404
ARHGAP26	206.365	-0.487378	0.442547	-1.1013	0.270765	0.745663
PARD3B	5.87511	1.58304	1.4375	1.10125	0.27079	0.745663
NOS3	18.9577	1.12051	1.01751	1.10123	0.270794	0.745663
RNASEH1	52.6725	-0.442339	0.401745	-1.10105	0.270877	0.745722
ABRAXAS2	160.86	-0.317684	0.288568	-1.1009	0.270941	0.745731
ZDHHC24	61.8267	-0.549357	0.499132	-1.10062	0.27106	0.745739
NAP1L3	63.7262	0.571752	0.519487	1.10061	0.271067	0.745739
TBC1D7	32.4036	-0.543044	0.493467	-1.10047	0.271129	0.745741
CIR1	444.806	0.364354	0.331467	1.09922	0.271672	0.747069
STX11	278.775	-0.442065	0.402362	-1.09867	0.27191	0.747385
ZUP1	136.428	0.400985	0.36495	1.09874	0.271882	0.747385
AMMECR1	45.9929	-0.626362	0.570223	-1.09845	0.272008	0.747485
CCDC134	47.7583	-0.519937	0.473472	-1.09814	0.272145	0.747611
S100A2	5.8775	-1.77145	1.61325	-1.09806	0.272176	0.747611
ABHD3	148.569	0.352462	0.321159	1.09747	0.272436	0.748038
SEC14L1	262.828	0.296407	0.270117	1.09733	0.272497	0.748038
EAF2	30.3984	-0.520522	0.474371	-1.09729	0.272516	0.748038
PMF1-BGLAP	146.337	-0.351034	0.320051	-1.09681	0.272726	0.748446
KBTBD8	196.258	0.778159	0.709935	1.0961	0.273036	0.749127
SLC50A1	108.945	-0.418977	0.382343	-1.09582	0.273159	0.74913
NASP	1082.13	-0.378604	0.345476	-1.09589	0.273126	0.74913
CSKMT	10.293	1.26136	1.1514	1.09551	0.273294	0.749331
STX3	48.8437	-0.495118	0.45215	-1.09503	0.273503	0.749736
CD63	534.222	-0.4259	0.389201	-1.0943	0.273825	0.750036
DIPK2A	69.749	-0.378166	0.345825	-1.09352	0.274166	0.750036
POMGNT1	107.917	-0.370401	0.338707	-1.09357	0.274143	0.750036
NCEH1	30.418	-0.706164	0.645581	-1.09384	0.274024	0.750036
TTC12	74.0934	0.547127	0.499891	1.09449	0.273739	0.750036
PHYH	51.3299	0.474844	0.434205	1.09359	0.274133	0.750036
EMC2	205.158	-0.269468	0.246346	-1.09386	0.274016	0.750036
PARP4	709.389	-0.25022	0.228793	-1.09365	0.274107	0.750036
PGAM1	2130.59	-0.349759	0.319798	-1.09369	0.274093	0.750036
GRAPL	43.4561	-0.754179	0.690089	-1.09287	0.27445	0.750067
DCP2	114.016	0.474757	0.434549	1.09253	0.2746	0.750067
LEPR	9.84363	1.19532	1.09424	1.09237	0.27467	0.750067
CAPN9	5.42683	2.11359	1.93472	1.09245	0.274634	0.750067
ERLIN2	63.6993	-0.415563	0.380249	-1.09287	0.27445	0.750067
GPCPD1	376.221	-0.322137	0.29475	-1.09292	0.27443	0.750067
DTYMK	53.0472	-0.464769	0.425327	-1.09273	0.274511	0.750067
FBXO30	154.502	0.559768	0.512081	1.09312	0.27434	0.750067
ZNF226	63.2961	-0.468193	0.428726	-1.09206	0.274808	0.750109
ST8SIA6	4.90284	1.658	1.51821	1.09207	0.274801	0.750109
CCNC	198.426	0.340634	0.312046	1.09162	0.275002	0.750469
CLCC1	99.7622	-0.427388	0.392291	-1.08947	0.275948	0.751074
TMCO1	464.648	-0.251648	0.231107	-1.08888	0.276206	0.751074
CASP5	40.6744	-1.62245	1.48722	-1.09093	0.275302	0.751074
APAF1	115.244	0.542396	0.497452	1.09035	0.27556	0.751074
COPG2	173.232	0.415155	0.380621	1.09073	0.275391	0.751074
SOX13	21.5392	1.1915	1.09311	1.09001	0.275707	0.751074
MRPL38	287.219	-0.31369	0.288027	-1.0891	0.27611	0.751074
ZNF799	19.8711	0.691256	0.63473	1.08906	0.276129	0.751074
TIPIN	154.328	-0.581276	0.534029	-1.08847	0.276386	0.751074
TCEAL2	17.8817	-0.761784	0.699875	-1.08846	0.276394	0.751074
CALCOCO2	631.315	0.319075	0.29306	1.08877	0.276256	0.751074
MRPL37	271.759	0.389697	0.357726	1.08937	0.275989	0.751074
ZNF432	39.8856	0.491133	0.450643	1.08985	0.27578	0.751074
ITGA3	56.9684	-0.449187	0.41231	-1.08944	0.275959	0.751074
TGFBI	22.4339	1.01966	0.936593	1.08869	0.276289	0.751074
HNRNPR	2711.85	-0.185748	0.170477	-1.08958	0.275899	0.751074
DUS1L	495.417	0.473643	0.434644	1.08973	0.275833	0.751074
MRPL32	431.074	0.46871	0.430179	1.08957	0.275903	0.751074
PRPF6	1071.46	0.238358	0.218704	1.08987	0.275772	0.751074
MYSM1	190.107	-0.302134	0.277833	-1.08747	0.276831	0.751524
B3GALNT2	23.3598	-0.657559	0.604606	-1.08758	0.276779	0.751524
HIC1	180.482	-0.580235	0.533572	-1.08745	0.276836	0.751524
ATP5F1E	857.025	-0.336191	0.309151	-1.08747	0.276831	0.751524
FAF1	189.273	0.262033	0.240976	1.08738	0.276868	0.751524
SLC16A11	5.55902	-1.40251	1.29129	-1.08613	0.27742	0.7526
LONRF3	100.578	-0.622162	0.572857	-1.08607	0.277449	0.7526
PLEKHM3	46.5892	-0.541423	0.498459	-1.08619	0.277393	0.7526
RIOK3	423.008	0.285059	0.26251	1.0859	0.277525	0.752638
KLC2	269.038	0.409675	0.377358	1.08564	0.277639	0.75278
SHKBP1	504.86	-0.275091	0.253477	-1.08527	0.277802	0.753055
PLEKHG4	84.4332	-0.52028	0.479568	-1.08489	0.277969	0.753341
ARFIP2	139.747	-0.337121	0.31194	-1.08072	0.279821	0.754916
DLAT	276.769	-0.381862	0.352805	-1.08236	0.279093	0.754916
C7ORF25	21.2984	-0.694381	0.642061	-1.08149	0.27948	0.754916
PTPN13	51.713	1.16197	1.07304	1.08287	0.278864	0.754916
HSPA4L	15.0323	2.05353	1.89861	1.0816	0.27943	0.754916
TASOR	675.254	-0.308948	0.285506	-1.08211	0.279205	0.754916
ENSG00000258311	79.3133	-0.371188	0.343625	-1.08021	0.280047	0.754916
SLC38A1	1267.11	-0.315942	0.292338	-1.08074	0.279812	0.754916
NLRX1	29.5285	0.809813	0.748034	1.08259	0.278991	0.754916
ANKRD20A1	8.21527	1.29851	1.19952	1.08253	0.279019	0.754916
MAML1	265.777	0.243128	0.225098	1.0801	0.280098	0.754916
LOXL2	7.93403	-1.76123	1.62718	-1.08238	0.279083	0.754916
DTX3	49.0539	0.5482	0.50625	1.08286	0.278868	0.754916
ALDH5A1	45.0718	-0.479347	0.443738	-1.08025	0.280032	0.754916
TIPARP	622.585	-0.433222	0.400839	-1.08079	0.279792	0.754916
UPF2	626.066	0.200742	0.185569	1.08177	0.279357	0.754916
TIMM8A	136.819	-0.661492	0.612071	-1.08074	0.279812	0.754916
GBP5	2423.46	0.270366	0.249887	1.08195	0.279273	0.754916
LRFN4	33.0048	-1.01531	0.939568	-1.08061	0.279871	0.754916
ACTR8	150.378	-0.302542	0.279808	-1.08125	0.279586	0.754916
KDM2B	413.103	-0.225984	0.209204	-1.08021	0.28005	0.754916
POP1	228.706	0.58461	0.540197	1.08222	0.279156	0.754916
ACKR3	11.1949	1.20158	1.10905	1.08343	0.278616	0.754916
ACTR5	164.296	0.473653	0.438146	1.08104	0.279679	0.754916
NDUFAF8	66.7954	-0.6483	0.599548	-1.08131	0.279557	0.754916
HACD2	115.128	-0.388917	0.360159	-1.07985	0.280209	0.755047
PMM2	271.942	-0.437887	0.405594	-1.07962	0.280312	0.755159
PCBD1	23.0755	0.638857	0.591919	1.0793	0.280455	0.755376
PARP8	832.644	-0.510488	0.473142	-1.07893	0.280618	0.755481
THUMPD3	168.701	0.349938	0.324308	1.07903	0.280575	0.755481
S100B	10.4718	1.48885	1.38051	1.07848	0.28082	0.755858
CHID1	123.351	0.340918	0.316152	1.07834	0.280884	0.755863
IL18BP	38.3841	0.696189	0.646103	1.07752	0.281248	0.756211
PRKAG1	141.424	0.29372	0.272583	1.07755	0.281237	0.756211
ANKRD54	37.0273	0.53702	0.498429	1.07742	0.281291	0.756211
FAT4	12.7112	1.476	1.37003	1.07735	0.281323	0.756211
TRIM26	280.137	-0.254843	0.236444	-1.07781	0.281116	0.756211
ITM2A	1272.19	-0.455228	0.422695	-1.07697	0.281495	0.756506
CHPF	78.4291	-0.482367	0.449563	-1.07297	0.283286	0.757205
CYB561	39.9905	-0.704682	0.654993	-1.07586	0.281989	0.757205
RAB6C	53.1085	-0.769838	0.717792	-1.07251	0.283491	0.757205
PTP4A3	125.999	0.811842	0.754828	1.07553	0.282136	0.757205
DHRS13	35.8353	0.71492	0.666049	1.07337	0.283103	0.757205
HNRNPA3	5130.73	-0.296875	0.27674	-1.07276	0.283379	0.757205
RNF123	173.186	-0.326638	0.303925	-1.07473	0.282496	0.757205
SLC25A36	78.1475	0.471868	0.439011	1.07484	0.282444	0.757205
DCUN1D5	305.876	-0.448131	0.416737	-1.07533	0.282226	0.757205
STARD8	6.56962	-1.45581	1.35686	-1.07293	0.283303	0.757205
ZSCAN9	13.2398	0.878355	0.818322	1.07336	0.283109	0.757205
PPIL3	48.964	0.623975	0.581129	1.07373	0.282944	0.757205
DMRT3	5.851	-2.54833	2.37136	-1.07463	0.28254	0.757205
PARL	179.338	0.345054	0.320824	1.07553	0.282139	0.757205
RHOD	5.26787	1.69857	1.58315	1.0729	0.283314	0.757205
TMEM209	189.296	-0.297467	0.277198	-1.07312	0.283217	0.757205
ESF1	1192.29	0.55507	0.515869	1.07599	0.281931	0.757205
ZNF577	15.5838	1.27199	1.18242	1.07575	0.282038	0.757205
COX19	78.166	-0.407297	0.37946	-1.07336	0.28311	0.757205
NEDD9	324.34	0.392265	0.365746	1.0725	0.283494	0.757205
CTR9	1036.6	-0.277376	0.258238	-1.07411	0.282775	0.757205
ZNF443	16.8916	0.825173	0.768946	1.07312	0.283216	0.757205
GABPB2	98.3991	-0.339506	0.316397	-1.07304	0.283255	0.757205
BYSL	527.528	-0.530451	0.494169	-1.07342	0.283083	0.757205
CCDC71L	59.9433	-0.450472	0.419612	-1.07355	0.283026	0.757205
KANSL1L	34.462	0.581121	0.540338	1.07548	0.282161	0.757205
WAPL	828.487	-0.225859	0.210214	-1.07442	0.282633	0.757205
TSR3	224.005	0.427167	0.398019	1.07323	0.283167	0.757205
AIM2	64.8552	0.625688	0.583505	1.07229	0.283589	0.757293
PML	304.636	0.305479	0.285108	1.07145	0.283968	0.75768
LANCL1	127.377	-0.453163	0.422898	-1.07156	0.283915	0.75768
UTP15	350.733	0.457902	0.427289	1.07164	0.28388	0.75768
ENSG00000256646	413.248	0.300847	0.280794	1.07142	0.283983	0.75768
SUV39H2	38.1842	-0.58195	0.544794	-1.0682	0.285429	0.759008
SIAH2	614.367	0.435637	0.407372	1.06939	0.284896	0.759008
ZNF142	314.504	-0.266828	0.2494	-1.06988	0.284674	0.759008
USP19	396.309	-0.230893	0.2159	-1.06945	0.284868	0.759008
UXS1	371.555	-0.334102	0.31237	-1.06957	0.284813	0.759008
CCNY	275.376	0.339604	0.317952	1.0681	0.285476	0.759008
DNAJC13	338.359	0.35938	0.336235	1.06884	0.285142	0.759008
MPI	297.172	-0.384022	0.359438	-1.0684	0.285342	0.759008
ZSWIM4	40.5635	-0.5713	0.534439	-1.06897	0.285083	0.759008
ZIK1	37.2786	0.577235	0.539489	1.06997	0.284635	0.759008
HMGB3	20.2877	-0.805384	0.752751	-1.06992	0.284655	0.759008
SGK1	1025.22	0.602206	0.563662	1.06838	0.285348	0.759008
DFFB	28.7613	-0.714149	0.66849	-1.0683	0.285384	0.759008
XKR6	18.9759	-0.80387	0.752246	-1.06863	0.285238	0.759008
TFE3	150.765	0.436809	0.408593	1.06905	0.285045	0.759008
NIPSNAP3B	11.5892	-0.936734	0.876466	-1.06876	0.285177	0.759008
CWC25	264.919	0.312697	0.292979	1.0673	0.285836	0.759798
CHMP2B	286.214	-0.342112	0.320791	-1.06647	0.286213	0.760534
LACTB2	56.022	-0.48191	0.451898	-1.06641	0.286237	0.760534
MRPS31	273.662	-0.211592	0.198465	-1.06614	0.28636	0.760695
OXCT2	5.25604	-1.48533	1.39354	-1.06587	0.286484	0.760858
EXOSC10	517.566	0.255761	0.240054	1.06543	0.286681	0.760927
ARHGAP4	1128.18	0.3279	0.307853	1.06512	0.286822	0.760927
FAM50B	49.2906	-0.446852	0.419492	-1.06522	0.286775	0.760927
CAD	749.756	-0.35279	0.331128	-1.06542	0.286687	0.760927
MPLKIP	162.364	-0.349261	0.327838	-1.06535	0.28672	0.760927
KMT2E	2160.82	-0.305484	0.287023	-1.06432	0.287185	0.761079
ZNF121	199.864	0.408063	0.383392	1.06435	0.28717	0.761079
ACTA2	200.059	-0.587279	0.551649	-1.06459	0.287062	0.761079
GEMIN8	69.462	0.526277	0.494672	1.06389	0.287378	0.761079
REXO4	266.39	0.371661	0.349227	1.06424	0.287221	0.761079
UBE4A	388.87	-0.31315	0.294342	-1.0639	0.287375	0.761079
RIDA	21.4803	-0.726031	0.682315	-1.06407	0.287297	0.761079
NEFL	25.2381	0.768053	0.721443	1.06461	0.287054	0.761079
MYNN	206.728	-0.273712	0.257351	-1.06358	0.28752	0.761088
CARMIL3	37.2454	0.955488	0.898463	1.06347	0.287569	0.761088
IL9	82.9021	-2.17912	2.04894	-1.06353	0.287541	0.761088
SHLD1	33.1205	-0.704122	0.662195	-1.06331	0.287639	0.761108
SNAP47	92.8307	-0.326282	0.307014	-1.06276	0.287892	0.761477
RMND5B	71.7972	0.480662	0.452303	1.0627	0.287918	0.761477
ELOB	557.125	-0.261604	0.246225	-1.06246	0.288028	0.761477
EPSTI1	160.308	-0.43496	0.409391	-1.06246	0.288028	0.761477
ARCN1	1378.43	-0.279382	0.263007	-1.06226	0.288118	0.761547
PDRG1	119.762	-0.420005	0.395476	-1.06202	0.288225	0.761666
SLC25A32	212.62	-0.444322	0.4186	-1.06145	0.288486	0.761695
HEATR1	1708.27	0.438586	0.413088	1.06173	0.28836	0.761695
PATL2	56.5488	0.983774	0.92674	1.06154	0.288443	0.761695
ZFP82	46.2592	-0.483035	0.454995	-1.06163	0.288405	0.761695
MBD4	263.568	0.286714	0.270198	1.06113	0.288631	0.761914
MT-ATP8	2733.37	-0.493345	0.465008	-1.06094	0.288717	0.761976
ZNF808	56.3942	0.525222	0.495261	1.06049	0.28892	0.762346
VPS45	148.46	-0.332102	0.313203	-1.06034	0.28899	0.762365
FAM104B	21.1717	0.667543	0.630391	1.05893	0.28963	0.762568
CD34	5.80555	2.01531	1.90153	1.05984	0.289218	0.762568
HLA-F	4758.71	-0.194675	0.183834	-1.05897	0.289612	0.762568
FAM135A	25.5186	0.633249	0.597978	1.05898	0.289607	0.762568
FAM216A	40.9318	0.538507	0.508189	1.05966	0.289299	0.762568
BRI3BP	26.2287	-0.559065	0.527798	-1.05924	0.289491	0.762568
ZNRF3	26.9683	-0.976593	0.921478	-1.05981	0.289231	0.762568
PAN3	188.266	0.287429	0.271387	1.05911	0.289548	0.762568
LSM2	118.596	0.530494	0.500908	1.05906	0.28957	0.762568
ADNP	594.399	-0.269264	0.254381	-1.0585	0.289826	0.762671
CYB561A3	65.3571	-0.410163	0.387518	-1.05844	0.289856	0.762671
HERC4	287.601	0.290294	0.274215	1.05864	0.289766	0.762671
DPAGT1	118.151	-0.313361	0.296121	-1.05822	0.289956	0.762768
KCNC4	24.4598	-0.821593	0.777105	-1.05725	0.290398	0.763084
PTBP1	2987.6	-0.308563	0.291874	-1.05718	0.29043	0.763084
PHF21A	141.593	0.619174	0.585552	1.05742	0.29032	0.763084
SLC38A5	260.751	-0.494515	0.468032	-1.05658	0.290702	0.763084
PTDSS1	620.83	0.347399	0.328633	1.0571	0.290464	0.763084
RBM14-RBM4	313.524	0.365473	0.345564	1.05761	0.290232	0.763084
KIFAP3	232.557	0.35514	0.335776	1.05767	0.290206	0.763084
SLC24A3	13.2092	-1.9598	1.85463	-1.05671	0.290644	0.763084
NUDT15	57.4226	-0.580579	0.549273	-1.057	0.290514	0.763084
ARAP2	1024.12	0.414028	0.391788	1.05676	0.290619	0.763084
THEG	15.719	-2.03758	1.93039	-1.05553	0.291182	0.76336
GBP1	1978.29	0.341832	0.323749	1.05586	0.291034	0.76336
CATSPER2	6.4874	1.23482	1.16983	1.05555	0.291172	0.76336
ARFGAP2	439.947	-0.233012	0.220669	-1.05593	0.290998	0.76336
VPS35	922.065	-0.273297	0.258915	-1.05555	0.291175	0.76336
SLC38A4	15.3812	1.97089	1.86717	1.05555	0.291176	0.76336
CPPED1	43.2408	-0.745513	0.707824	-1.05325	0.292228	0.765088
KBTBD6	27.1087	-0.658456	0.624796	-1.05387	0.291941	0.765088
FAM156A	12.0404	-1.32889	1.26201	-1.053	0.292343	0.765088
FAM156B	12.0404	-1.32889	1.26201	-1.053	0.292343	0.765088
TOM1L2	79.936	-0.426693	0.40505	-1.05343	0.292143	0.765088
LYSMD3	96.536	0.401653	0.381344	1.05326	0.292223	0.765088
TMEM53	6.24355	1.0922	1.03723	1.05299	0.292344	0.765088
H2BC8	261.012	-0.60302	0.572602	-1.05312	0.292285	0.765088
MTMR1	295.86	-0.350999	0.333404	-1.05277	0.292446	0.765192
ENTPD4	238.094	-0.302517	0.287526	-1.05214	0.292737	0.765692
IL17A	1051.23	-0.69692	0.662421	-1.05208	0.292763	0.765692
USP16	449.92	0.422808	0.401974	1.05183	0.292878	0.765829
CMA1	11.0236	6.43726	6.12201	1.05149	0.293032	0.766067
SBDS	1151.21	0.324238	0.308522	1.05094	0.293286	0.766566
P2RX7	28.6624	0.512969	0.488319	1.05048	0.293498	0.766714
MPND	63.0014	-0.502693	0.47857	-1.05041	0.293531	0.766714
LRRC32	62.3892	1.11942	1.06584	1.05027	0.293594	0.766714
ENSG00000283886	8.09736	-1.14323	1.08822	-1.05056	0.293463	0.766714
MANBA	86.2328	0.485019	0.461879	1.0501	0.293672	0.766755
CKAP5	547.749	0.306723	0.292523	1.04854	0.294389	0.768297
IFI27L2	84.1058	-0.357704	0.341134	-1.04857	0.294375	0.768297
TUSC2	68.0168	-0.475042	0.453831	-1.04674	0.295221	0.768481
ATP6V0C	586.069	-0.326844	0.312072	-1.04734	0.294944	0.768481
PIGV	116.923	0.601589	0.574614	1.04694	0.295126	0.768481
HTT	495.885	-0.334681	0.319775	-1.04661	0.295279	0.768481
COQ7	37.0299	-0.495901	0.473478	-1.04736	0.294935	0.768481
CANX	3266	-0.310499	0.296441	-1.04742	0.294905	0.768481
USP7	1832.76	0.285084	0.272386	1.04662	0.295275	0.768481
ANKRD31	7.61851	1.04238	0.995385	1.04721	0.295001	0.768481
RUVBL1	474.863	-0.303142	0.289582	-1.04683	0.295179	0.768481
MPRIP	858.026	-0.255688	0.244108	-1.04744	0.294899	0.768481
KIF11	30.8011	-0.877816	0.838617	-1.04674	0.295219	0.768481
CYP27B1	10.0199	-1.23321	1.177	-1.04776	0.294749	0.768481
NDC80	30.6879	-0.554654	0.529367	-1.04777	0.294746	0.768481
CRYL1	74.2224	-0.44287	0.424034	-1.04442	0.29629	0.768489
ARHGEF3	1332.95	0.218708	0.209216	1.04537	0.295851	0.768489
GAPVD1	577.673	-0.20969	0.200483	-1.04593	0.295595	0.768489
SLC2A3	2854.83	0.424503	0.406409	1.04452	0.296243	0.768489
MAFF	140.77	0.324633	0.310417	1.0458	0.295655	0.768489
UFC1	466.857	0.249999	0.239024	1.04591	0.295601	0.768489
DDA1	180.637	-0.397824	0.380853	-1.04456	0.296226	0.768489
CEP112	23.6534	0.951432	0.910034	1.04549	0.295796	0.768489
CDH2	5.46873	1.45307	1.39095	1.04465	0.296183	0.768489
GFM2	121.936	0.368317	0.352256	1.04559	0.295749	0.768489
SLC1A4	75.891	0.630637	0.60367	1.04467	0.296175	0.768489
SUPT5H	1585.82	0.221812	0.212405	1.04429	0.296353	0.768489
C15ORF39	333.007	-0.370847	0.354427	-1.04633	0.295409	0.768489
TLCD1	23.9917	-1.80724	1.73002	-1.04464	0.29619	0.768489
MFAP1	412.31	0.301012	0.288042	1.04503	0.29601	0.768489
P3H3	11.7618	0.914841	0.875757	1.04463	0.296194	0.768489
CD2AP	303.846	-0.279884	0.267989	-1.04439	0.296307	0.768489
E2F3	70.577	-0.435655	0.417323	-1.04393	0.296519	0.768617
HLA-B	23202.9	-0.370018	0.354455	-1.04391	0.296529	0.768617
ZNF680	23.7177	0.821703	0.787349	1.04363	0.296656	0.768783
MRM2	32.6946	-0.602586	0.57753	-1.04339	0.29677	0.768843
DNAJC1	319.261	0.413997	0.396812	1.04331	0.296805	0.768843
FXN	71.859	-0.483163	0.463295	-1.04288	0.297002	0.769047
PSME3IP1	167.501	0.28205	0.270457	1.04287	0.29701	0.769047
ATPAF1	125.532	-0.355487	0.340988	-1.04252	0.297172	0.769302
ZNF180	56.9407	0.514603	0.493735	1.04227	0.297289	0.769442
COLQ	14.2575	1.17314	1.12631	1.04157	0.297609	0.770108
NAT14	9.26298	0.99451	0.955268	1.04108	0.297839	0.770539
HDAC8	18.3063	-0.728869	0.700492	-1.04051	0.298103	0.770542
CAPN15	452.13	-0.502971	0.483396	-1.04049	0.29811	0.770542
MAP4K4	1396.27	0.249959	0.240139	1.04089	0.297927	0.770542
MPG	114.314	-0.382497	0.367543	-1.04069	0.298021	0.770542
ADH5	470.964	-0.276847	0.266098	-1.0404	0.298156	0.770542
WARS1	988.709	-0.402809	0.387227	-1.04024	0.298228	0.770564
PPP2R2A	575.053	0.317253	0.305064	1.03995	0.298361	0.770582
BICD1	50.486	-0.540485	0.519715	-1.03996	0.298357	0.770582
USF2	668.663	-0.31065	0.298849	-1.03949	0.298578	0.770978
TRAPPC11	211.012	-0.32318	0.31095	-1.03933	0.29865	0.771001
PRR5	126.448	-0.52124	0.50238	-1.03754	0.299484	0.771032
BBS7	83.3979	-0.497695	0.479678	-1.03756	0.299475	0.771032
PTGES3	1861.86	-0.287594	0.277166	-1.03762	0.299445	0.771032
SLC2A14	1463.37	0.399808	0.385216	1.03788	0.299326	0.771032
SLC35A2	88.1756	0.495933	0.477888	1.03776	0.299381	0.771032
FBXO41	47.456	0.562105	0.541663	1.03774	0.299391	0.771032
TUFT1	24.9467	-0.606719	0.584244	-1.03847	0.299052	0.771032
NADSYN1	174.04	0.35493	0.341656	1.03885	0.298874	0.771032
RTF1	681.322	-0.188092	0.181046	-1.03892	0.298841	0.771032
ATIC	991.177	0.305645	0.294251	1.03872	0.298933	0.771032
UBXN7	245.414	-0.290698	0.280146	-1.03767	0.299425	0.771032
NPIPB3	15.6919	-1.87773	1.80815	-1.03848	0.299048	0.771032
ENSG00000269825	24.7738	0.572209	0.551432	1.03768	0.29942	0.771032
PTPRK	27.2417	-0.612327	0.593213	-1.03222	0.301968	0.771213
SLC35A3	37.9897	0.440324	0.426622	1.03212	0.302017	0.771213
MCOLN3	8.64648	1.02055	0.984799	1.0363	0.300062	0.771213
GGA2	356.316	-0.283851	0.274061	-1.03572	0.300331	0.771213
ETV3L	21.0782	0.700981	0.676727	1.03584	0.300276	0.771213
COPB2	890.704	0.233039	0.225568	1.03312	0.301549	0.771213
GANAB	2157.94	-0.19993	0.19381	-1.03158	0.302269	0.771213
FDXACB1	43.0605	-0.516022	0.498476	-1.0352	0.300576	0.771213
CLIC4	45.1191	-0.70563	0.680885	-1.03634	0.300042	0.771213
BRD8	277.035	-0.241497	0.233513	-1.03419	0.301046	0.771213
MLLT11	12.8621	0.865373	0.836986	1.03392	0.301175	0.771213
PRMT2	507.746	0.410548	0.397919	1.03174	0.302196	0.771213
COPS9	223.433	-0.36759	0.354938	-1.03565	0.300367	0.771213
ZNF790	18.6154	-0.703345	0.680807	-1.0331	0.301555	0.771213
CCDC86	475.172	-0.445371	0.430889	-1.03361	0.301318	0.771213
JOSD2	43.0633	-0.487913	0.470413	-1.0372	0.299643	0.771213
SMIM29	29.7565	0.882389	0.852375	1.03521	0.30057	0.771213
EFNB1	22.7101	-0.723538	0.698973	-1.03515	0.300601	0.771213
PALS2	271.126	-0.512406	0.494657	-1.03588	0.300257	0.771213
GALC	142.009	-0.513393	0.495278	-1.03658	0.299934	0.771213
ARG2	8.92445	1.49985	1.4505	1.03402	0.301125	0.771213
TMEM121	18.583	0.716566	0.691924	1.03561	0.300382	0.771213
KLHL8	139.806	-0.449826	0.43425	-1.03587	0.300263	0.771213
TULP4	85.3281	-0.445419	0.431172	-1.03304	0.301584	0.771213
MARK4	134.074	0.488231	0.47223	1.03388	0.301191	0.771213
SDR16C5	7.77657	-2.15443	2.0885	-1.03157	0.302274	0.771213
ENSG00000285025	12.6529	-0.945624	0.915194	-1.03325	0.301487	0.771213
CD247	1285.13	-0.398337	0.38571	-1.03274	0.301726	0.771213
LTBP2	8.27109	1.01954	0.985059	1.03501	0.300665	0.771213
NMNAT1	22.4434	-0.664623	0.644155	-1.03178	0.302177	0.771213
AKR1B1	323.9	-0.373901	0.361136	-1.03535	0.300506	0.771213
ANKRA2	45.1257	0.511521	0.494379	1.03467	0.300821	0.771213
COX6B1	452.642	0.234846	0.227503	1.03228	0.301941	0.771213
VPS52	165.252	0.2935	0.284429	1.03189	0.302122	0.771213
FAM161A	16.3381	0.766519	0.740818	1.03469	0.300812	0.771213
H2AZ1	641.557	-0.344871	0.334269	-1.03172	0.302204	0.771213
FARSB	526.481	0.301996	0.291235	1.03695	0.299759	0.771213
MRPS5	201.835	-0.260846	0.252339	-1.03371	0.301271	0.771213
ESRP2	5.17212	-1.56366	1.50821	-1.03676	0.299847	0.771213
FCRL1	7.31507	1.37659	1.33405	1.03189	0.302123	0.771213
RNF115	137.266	0.390469	0.378165	1.03253	0.301822	0.771213
GNG8	14.6393	1.81192	1.7539	1.03308	0.301565	0.771213
AP5B1	144.204	-0.424046	0.409804	-1.03475	0.300784	0.771213
ZBTB8OS	89.4955	-0.49354	0.478584	-1.03125	0.302424	0.771216
ACSL5	444.152	-0.315705	0.306139	-1.03125	0.302424	0.771216
MAGEH1	131.568	-0.429188	0.416218	-1.03116	0.302465	0.771216
ATG5	197.642	-0.249551	0.242281	-1.03001	0.303006	0.771693
GMPR2	202.258	-0.422484	0.410246	-1.02983	0.303089	0.771693
GLB1L	6.75742	1.29567	1.25843	1.02959	0.303204	0.771693
CHRNB1	7.94163	-1.15753	1.12384	-1.02998	0.303018	0.771693
ZNF814	88.1873	0.60904	0.59156	1.02955	0.303222	0.771693
SETD3	228.311	0.230488	0.22369	1.03039	0.302827	0.771693
PFDN4	223.969	0.369971	0.359113	1.03024	0.302899	0.771693
GJC2	11.3583	-0.809957	0.786681	-1.02959	0.303203	0.771693
IL27RA	707.092	-0.251102	0.243641	-1.03062	0.302717	0.771693
TLR6	11.8536	1.00314	0.974685	1.02919	0.30339	0.77196
REM2	9.02941	1.21779	1.18383	1.02869	0.303625	0.772397
ZSCAN16	41.3205	0.528027	0.513525	1.02824	0.303836	0.772773
NCBP1	320.871	0.290171	0.282317	1.02782	0.304034	0.773114
TSR1	1383.29	0.411194	0.400358	1.02707	0.304389	0.773212
PSMB7	720.408	0.308413	0.300275	1.0271	0.304373	0.773212
CTNNA1	449.754	-0.489142	0.476003	-1.0276	0.304137	0.773212
METTL16	252.7	-0.318199	0.309784	-1.02716	0.304344	0.773212
XPA	183.281	-0.269679	0.262501	-1.02735	0.304257	0.773212
UNC119B	76.8329	-0.407328	0.396713	-1.02676	0.304534	0.773259
ZNHIT1	192.396	-0.336015	0.327231	-1.02685	0.304493	0.773259
BAG6	1700.47	0.222109	0.216427	1.02625	0.304772	0.773412
AIFM1	178.368	-0.307326	0.299437	-1.02634	0.304729	0.773412
SANBR	6.77223	1.14739	1.11816	1.02614	0.304827	0.773412
DYNC2H1	43.9107	0.697044	0.679319	1.02609	0.304848	0.773412
TMEM237	20.3991	-0.591512	0.576566	-1.02592	0.304928	0.773453
MYEF2	64.4476	0.597433	0.582705	1.02527	0.305234	0.773686
PDCD2	421.001	0.294069	0.286839	1.02521	0.305266	0.773686
CCAR2	860.191	-0.249075	0.242934	-1.02528	0.305232	0.773686
ADCK2	116.291	0.408545	0.398507	1.02519	0.305274	0.773686
CIAPIN1	297.201	-0.325487	0.317593	-1.02486	0.305431	0.773764
CYB5D1	21.6671	-0.948529	0.925454	-1.02493	0.305395	0.773764
SLC35A1	67.7865	0.434537	0.424094	1.02462	0.305541	0.77388
ZNF276	282.947	0.233151	0.227671	1.02407	0.305803	0.774384
ZNF251	58.2337	0.57134	0.558029	1.02385	0.305904	0.774479
TRMT2A	236.817	-0.308549	0.301555	-1.02319	0.306217	0.77511
MSANTD3	32.5896	-0.836521	0.817768	-1.02293	0.30634	0.775261
CREBBP	1464.01	0.245916	0.240474	1.02263	0.306482	0.77546
ERP44	819.26	-0.2011	0.196707	-1.02233	0.306623	0.775494
MICAL2	61.2948	-0.54217	0.530274	-1.02243	0.306576	0.775494
DCK	276.67	-0.395934	0.387396	-1.02204	0.306762	0.775684
RPP21	79.5372	0.493023	0.482519	1.02177	0.30689	0.775686
CTNNAL1	118.684	0.614768	0.601625	1.02184	0.306855	0.775686
IPO8	324.139	0.251642	0.246387	1.02133	0.307098	0.775947
NFKBIB	414.295	-0.327779	0.320948	-1.02128	0.30712	0.775947
SNU13	1100.28	-0.398708	0.390592	-1.02078	0.30736	0.776392
PYROXD1	275.109	0.563031	0.551651	1.02063	0.30743	0.776407
MRPS10	192.571	-0.436907	0.428175	-1.02039	0.307542	0.776436
SMIM20	29.8099	-0.554086	0.543042	-1.02034	0.307569	0.776436
RMC1	251.091	0.244442	0.239617	1.02014	0.307664	0.776515
G3BP2	2395.29	0.225916	0.221594	1.01951	0.307963	0.777109
ARFGAP1	188.303	0.375566	0.368493	1.01919	0.308111	0.777321
DCUN1D1	176.159	-0.275098	0.27015	-1.01831	0.308529	0.778217
CLP1	204.044	-0.339869	0.33383	-1.01809	0.308635	0.778322
HCAR1	19.0455	-1.83427	1.80205	-1.01788	0.308737	0.778417
CBX4	397.2	0.375789	0.36928	1.01762	0.308856	0.778558
ABCC5	111.008	-0.358584	0.352503	-1.01725	0.309035	0.778757
METTL8	63.9137	-0.372298	0.366054	-1.01706	0.309127	0.778757
MUL1	159.561	-0.413701	0.406763	-1.01706	0.309127	0.778757
TIAM1	727.643	-0.315454	0.310213	-1.01689	0.309204	0.778789
ERCC2	60.0647	0.368546	0.36258	1.01645	0.309414	0.779158
LRRC14	93.526	-0.381574	0.375735	-1.01554	0.309848	0.78009
MED12L	9.19015	-1.559	1.53716	-1.01421	0.310485	0.780708
PTTG1IP	138.441	0.385233	0.379882	1.01409	0.310542	0.780708
ZCWPW1	24.6402	0.718734	0.708725	1.01412	0.310524	0.780708
IVD	104.455	-0.395713	0.390211	-1.0141	0.310534	0.780708
H3C8	112.612	1.49589	1.47462	1.01443	0.310379	0.780708
TRAPPC10	526.712	-0.270735	0.266906	-1.01435	0.310418	0.780708
DCHS1	232.159	0.437748	0.431464	1.01457	0.310313	0.780708
HIP1	11.2621	0.916108	0.903844	1.01357	0.310788	0.781168
HDAC7	479.313	0.337245	0.333331	1.01174	0.311662	0.781475
MED30	148.534	-0.345823	0.341687	-1.0121	0.311489	0.781475
ISY1	217.469	-0.25689	0.2539	-1.01178	0.311645	0.781475
DHPS	222.795	0.26933	0.266161	1.01191	0.311583	0.781475
SLC35B2	178.416	-0.252432	0.249539	-1.01159	0.311733	0.781475
QSOX1	226.027	-0.295828	0.292522	-1.0113	0.311872	0.781475
NMNAT3	11.1797	0.943529	0.932331	1.01201	0.311533	0.781475
RHOF	355.76	-0.322349	0.31866	-1.01158	0.311739	0.781475
CBX3	930.988	-0.223523	0.221023	-1.01131	0.311869	0.781475
CD6	1987.08	-0.30825	0.3048	-1.01132	0.311863	0.781475
FASTKD2	514.507	0.337773	0.333912	1.01156	0.311747	0.781475
TFB2M	364.158	0.360865	0.356707	1.01166	0.311702	0.781475
ZNF622	525.412	0.248705	0.245758	1.01199	0.311543	0.781475
NPAS2	42.8329	-0.764759	0.755035	-1.01288	0.311118	0.781475
SREK1IP1	146.709	0.28351	0.280109	1.01214	0.311469	0.781475
H2AJ	139.335	-0.38324	0.379036	-1.01109	0.311974	0.781569
NSF	182.473	0.409954	0.405564	1.01083	0.3121	0.781623
GPR75	13.2906	-1.01397	1.00316	-1.01078	0.312124	0.781623
MUC4	6.45142	1.70995	1.69207	1.01057	0.312225	0.781715
HYI	34.1009	0.530193	0.525102	1.0097	0.312641	0.781766
PLEKHA7	14.0826	0.864094	0.855889	1.00959	0.312694	0.781766
RSL24D1	1963.05	0.366418	0.362743	1.01013	0.312432	0.781766
FASTKD3	86.3471	-0.374596	0.370777	-1.0103	0.312351	0.781766
STOML1	24.815	-0.704634	0.697823	-1.00976	0.31261	0.781766
ADAM28	9.05178	-0.956665	0.947408	-1.00977	0.312605	0.781766
NOL6	735.369	-0.306076	0.303163	-1.00961	0.312683	0.781766
ZSWIM9	86.2538	0.445566	0.441525	1.00915	0.312902	0.782128
ZNF737	34.4468	0.607427	0.602079	1.00888	0.313031	0.782189
CIAO2B	453.463	-0.513013	0.508522	-1.00883	0.313055	0.782189
CAT	380.578	-0.414585	0.411025	-1.00866	0.313137	0.782233
CCDC65	34.2605	0.937363	0.929499	1.00846	0.313233	0.782313
ZNF25	29.5295	0.601721	0.596977	1.00795	0.31348	0.782769
USP46	33.2351	0.470532	0.467003	1.00756	0.313667	0.782915
RASGRP3	27.0136	-0.863797	0.857308	-1.00757	0.313661	0.782915
PRPS1	615.088	-0.281745	0.280055	-1.00603	0.314399	0.783122
CTSA	450.223	-0.189434	0.188079	-1.0072	0.313839	0.783122
BLOC1S2	139.307	-0.481699	0.478994	-1.00565	0.314585	0.783122
STK17B	4152.06	0.233259	0.231696	1.00674	0.314057	0.783122
OST4	454.419	-0.320582	0.318586	-1.00626	0.314289	0.783122
NSMCE4A	220.165	-0.2831	0.281497	-1.0057	0.314561	0.783122
FPGT-TNNI3K	6.00594	-1.3734	1.36425	-1.0067	0.314077	0.783122
POLR3C	242.032	0.258157	0.256509	1.00643	0.31421	0.783122
PSD4	579.223	-0.331554	0.329554	-1.00607	0.314383	0.783122
HIF1AN	205.37	-0.319053	0.317206	-1.00582	0.3145	0.783122
DERL1	432.242	-0.249287	0.247657	-1.00658	0.314135	0.783122
PYCR2	382.902	-0.281938	0.28007	-1.00667	0.314093	0.783122
TEX52	4.88551	-2.0922	2.07906	-1.00632	0.314261	0.783122
XPR1	114.572	0.379794	0.377778	1.00534	0.314735	0.78317
CD82	1518.46	-0.424863	0.422662	-1.00521	0.314797	0.78317
SPNS1	171.694	-0.291067	0.289521	-1.00534	0.314733	0.78317
D2HGDH	49.5474	0.529221	0.526584	1.00501	0.314893	0.783249
YY1	746.302	-0.256784	0.255575	-1.00473	0.315025	0.783418
PNPT1	566.462	-0.490445	0.488501	-1.00398	0.315388	0.783718
WDPCP	29.3807	0.621567	0.619115	1.00396	0.315397	0.783718
ELK3	211.015	-0.426854	0.425122	-1.00407	0.315343	0.783718
ING2	41.3535	-0.488034	0.486114	-1.00395	0.315403	0.783718
ATP6V1H	266.952	-0.240285	0.239401	-1.00369	0.315529	0.783871
GUSB	232.881	0.285032	0.284075	1.00337	0.315683	0.784009
RNF146	130.339	0.272923	0.272035	1.00326	0.315733	0.784009
FAM78A	150.567	-0.484176	0.482644	-1.00317	0.315777	0.784009
VEGFB	113.573	0.780779	0.778754	1.0026	0.316053	0.784218
FZD6	18.9475	-0.760505	0.75865	-1.00244	0.316129	0.784218
ZNF182	63.4073	-0.384142	0.383247	-1.00233	0.316183	0.784218
CYSTM1	101.273	-0.536121	0.534788	-1.00249	0.316106	0.784218
RTL6	26.834	-0.546054	0.544571	-1.00272	0.315994	0.784218
PDHA2	29.1831	1.76833	1.7645	1.00217	0.316262	0.784255
PCYT2	56.2947	0.407217	0.406418	1.00196	0.316361	0.784341
CHURC1	210.121	-0.290912	0.29052	-1.00135	0.316657	0.784862
RNF185	56.1666	-0.399764	0.39926	-1.00126	0.3167	0.784862
STAU2	158.059	0.321592	0.321873	0.999127	0.317733	0.785144
CYBC1	227.619	-0.336533	0.336518	-1.00005	0.317288	0.785144
QPCTL	54.6959	-0.447491	0.447925	-0.999031	0.31778	0.785144
FKTN	15.2889	0.779471	0.780174	0.999099	0.317747	0.785144
ZFYVE9	47.6275	0.597964	0.598293	0.999451	0.317576	0.785144
SLC35G1	15.5223	-0.76828	0.767671	-1.00079	0.316926	0.785144
COPE	871.592	-0.164291	0.164259	-1.00019	0.317217	0.785144
ABCF3	436.673	-0.224759	0.224878	-0.999472	0.317566	0.785144
RASA2	557.554	0.28065	0.280572	1.00028	0.317177	0.785144
ARSD	7.67349	-1.21107	1.21161	-0.999549	0.317529	0.785144
FBP1	24.6075	0.744911	0.744981	0.999907	0.317356	0.785144
ARL2	78.1158	-0.360873	0.36112	-0.999316	0.317642	0.785144
CMTM7	151.132	-0.437955	0.437745	-1.00048	0.317079	0.785144
SERINC3	567.685	-0.269177	0.269426	-0.999076	0.317758	0.785144
FAM174A	15.5594	-0.761849	0.761879	-0.999961	0.31733	0.785144
MYL12A	3078.4	0.381862	0.382656	0.997926	0.318315	0.785592
SLC49A3	8.45228	-1.22488	1.22718	-0.998124	0.318219	0.785592
ARHGEF33	5.06851	2.05975	2.06336	0.998246	0.31816	0.785592
TMEM201	109.079	0.443677	0.444628	0.99786	0.318347	0.785592
TWF1	216.674	0.286843	0.287416	0.998007	0.318276	0.785592
TEX261	92.2196	-0.427225	0.428133	-0.997878	0.318339	0.785592
ALDH1B1	47.2944	-0.723232	0.725065	-0.997472	0.318535	0.785897
TLE2	81.3011	0.463246	0.464672	0.996931	0.318798	0.786067
DKK3	15.6083	-1.03961	1.0427	-0.997037	0.318746	0.786067
ILRUN	192.6	0.306003	0.306911	0.99704	0.318745	0.786067
NARS2	106.252	0.385881	0.387166	0.99668	0.31892	0.786078
TRMT5	88.3788	-0.427841	0.429334	-0.996524	0.318995	0.786078
PCCA	37.6609	-0.63876	0.640978	-0.996541	0.318988	0.786078
EHBP1	178.086	-0.576399	0.578747	-0.995943	0.319278	0.786155
TTC21B	185.628	0.293544	0.294896	0.995417	0.319534	0.786155
JAML	583.05	-0.371167	0.372917	-0.995307	0.319587	0.786155
AK3	85.8243	-0.510874	0.512904	-0.996042	0.31923	0.786155
WIPF1	1450.59	-0.485125	0.487729	-0.994662	0.319901	0.786155
SLC27A5	20.6206	-0.709288	0.712518	-0.995468	0.319509	0.786155
TNRC6C	513.098	-0.235163	0.236379	-0.994854	0.319807	0.786155
DNTTIP2	1646.88	0.283109	0.284215	0.996108	0.319198	0.786155
PUS7	366.929	-0.559651	0.562646	-0.994678	0.319893	0.786155
OTUB1	457.155	-0.260439	0.261767	-0.994925	0.319773	0.786155
ENSG00000286190	5.65212	1.86957	1.87971	0.994602	0.31993	0.786155
APOL2	361.187	0.448449	0.450686	0.995035	0.319719	0.786155
GPN2	132.147	0.323432	0.324822	0.995719	0.319386	0.786155
ZXDB	176.034	0.25194	0.253118	0.995347	0.319567	0.786155
PHAX	397.653	-0.378388	0.380668	-0.994009	0.320219	0.786548
UBL3	108.276	-0.433748	0.436328	-0.994087	0.32018	0.786548
ZNF347	24.0783	-0.579759	0.583526	-0.993546	0.320444	0.786944
TARBP2	69.1673	-0.40434	0.40703	-0.99339	0.32052	0.786971
RBFOX1	5.44726	-2.03463	2.04895	-0.993011	0.320705	0.787266
CHRM4	5.6554	-1.70833	1.72065	-0.99284	0.320788	0.787312
DDB2	124.823	0.385836	0.388758	0.992483	0.320962	0.787422
TMEM263	80.7093	-0.493022	0.496736	-0.992523	0.320943	0.787422
CHST11	565.969	-0.282978	0.285273	-0.991957	0.321218	0.787893
CHTF18	39.2104	0.530142	0.53464	0.991587	0.321399	0.787986
ARMC6	239.607	-0.352856	0.355862	-0.991554	0.321415	0.787986
ZER1	226.012	-0.368384	0.371549	-0.991482	0.32145	0.787986
FOXJ1	4.93721	1.36706	1.37983	0.990743	0.321811	0.788713
NUDT19	59.2067	-0.501	0.505813	-0.990485	0.321937	0.788863
ZC3H12C	16.5154	-1.63228	1.64849	-0.990164	0.322094	0.789089
FDXR	11.1783	0.918032	0.927864	0.989404	0.322466	0.78984
EEF2KMT	37.1326	-0.56613	0.57315	-0.987751	0.323275	0.790234
MAP2K4	127.371	0.365165	0.36963	0.98792	0.323192	0.790234
DARS2	74.8175	-0.384358	0.389121	-0.98776	0.32327	0.790234
HSD17B4	227.003	-0.397516	0.402223	-0.988298	0.323007	0.790234
NUDT8	7.72884	1.04964	1.0624	0.987996	0.323155	0.790234
BCL2A1	3538.34	0.624276	0.631577	0.988441	0.322937	0.790234
PIK3CG	296.995	-0.389341	0.393955	-0.988289	0.323011	0.790234
TMEM59	1042.04	-0.244717	0.247625	-0.988253	0.323029	0.790234
KCNN4	154.366	0.452794	0.458166	0.988274	0.323018	0.790234
MPEG1	33.9894	-1.03431	1.04712	-0.987768	0.323267	0.790234
UBOX5	70.3606	-0.529724	0.536469	-0.987428	0.323433	0.790304
BORCS8	35.0437	-0.515452	0.521949	-0.987553	0.323372	0.790304
CEL	12.2146	1.05854	1.07221	0.987247	0.323522	0.790362
VGF	6.31792	-1.40278	1.42115	-0.987073	0.323607	0.790413
HEXIM2	9.655	1.21428	1.23081	0.986571	0.323853	0.790855
URGCP	218.415	-0.22865	0.231815	-0.986348	0.323963	0.790964
L3MBTL3	516.56	0.258198	0.261856	0.986031	0.324118	0.791185
ELL2	702.635	0.563445	0.57152	0.98587	0.324197	0.79122
RAB6A	217.918	0.248439	0.252146	0.985298	0.324478	0.791458
TCTN2	25.9227	-0.602928	0.611939	-0.985274	0.32449	0.791458
MARCHF7	976.664	-0.233718	0.237179	-0.985411	0.324422	0.791458
UBA3	405.062	-0.23571	0.239289	-0.985044	0.324603	0.791576
YIPF3	175.464	0.275502	0.279813	0.984592	0.324824	0.791958
SRPRB	853.719	-0.411148	0.417683	-0.984353	0.324942	0.792086
GALNT11	159.148	-0.366968	0.373083	-0.983611	0.325307	0.792818
LRRC40	141.575	0.341338	0.347084	0.983444	0.325389	0.79286
C16ORF87	98.4512	-0.360567	0.366709	-0.983251	0.325484	0.792932
FER	70.7222	0.391215	0.398027	0.982886	0.325663	0.793052
TUG1	59.3107	-0.406682	0.413747	-0.982924	0.325645	0.793052
BMF	24.6761	-0.857587	0.872659	-0.982728	0.325741	0.793084
PIP4K2C	113.868	-0.325438	0.331313	-0.982268	0.325968	0.793318
DNAJA1	3406.45	0.451582	0.459727	0.982281	0.325961	0.793318
DDX42	924.736	0.224745	0.228835	0.982127	0.326037	0.79333
ZNF714	25.644	0.715629	0.728869	0.981835	0.326181	0.79352
ZNF846	21.5185	-0.869426	0.885793	-0.981522	0.326335	0.793738
CSAD	21.1586	0.788562	0.803863	0.980966	0.326609	0.793929
XPO1	1095.94	0.272665	0.277951	0.980981	0.326602	0.793929
REX1BD	235.463	-0.489316	0.498677	-0.981228	0.32648	0.793929
LAT2	16.1432	0.789292	0.80561	0.979744	0.327213	0.794013
ZNF417	81.4203	-0.321938	0.328514	-0.979984	0.327094	0.794013
FZR1	216.006	-0.30253	0.308627	-0.980246	0.326965	0.794013
SAMM50	307.464	0.310053	0.316461	0.97975	0.32721	0.794013
HACD1	8.76368	1.06125	1.08315	0.979782	0.327194	0.794013
C8ORF82	33.9721	-0.550755	0.562142	-0.979744	0.327212	0.794013
SLC35B4	19.6481	-0.659355	0.672648	-0.980237	0.326969	0.794013
WASL	56.2816	0.45783	0.467313	0.979709	0.32723	0.794013
CCR2	80.223	-1.0218	1.04264	-0.980016	0.327078	0.794013
SERGEF	73.9481	0.399566	0.407957	0.979431	0.327367	0.79405
CDC14A	262.453	0.356709	0.364255	0.979282	0.327441	0.79405
FFAR3	10.785	-1.70469	1.74071	-0.979309	0.327428	0.79405
TNFRSF10A	536.584	-0.350841	0.358348	-0.97905	0.327555	0.79417
IKBKE	124.594	-0.353455	0.361128	-0.978751	0.327703	0.79437
ITGB1BP1	143.137	0.358372	0.366246	0.978503	0.327826	0.79451
PNISR	1597.29	0.35754	0.365578	0.978013	0.328068	0.794938
CD200R1	86.8295	-0.661234	0.676557	-0.977351	0.328395	0.794979
TLR5	15.6561	0.75929	0.776876	0.977364	0.328389	0.794979
ERCC6	183.327	0.285486	0.29211	0.977321	0.32841	0.794979
SIGMAR1	182.731	-0.354925	0.363133	-0.977397	0.328373	0.794979
ENSG00000283189	10.9288	0.815219	0.834035	0.97744	0.328351	0.794979
ARAP3	19.7852	-0.932074	0.953993	-0.977024	0.328557	0.795176
QPCT	10.1151	-1.22771	1.257	-0.976699	0.328718	0.795408
MTHFSD	31.4154	-0.498746	0.510737	-0.976524	0.328805	0.79546
INPP5D	908.269	-0.346613	0.355208	-0.975803	0.329162	0.795892
DISC1	26.6948	-0.780541	0.800323	-0.975282	0.32942	0.795892
ZNF329	59.8869	-0.40818	0.418369	-0.975646	0.32924	0.795892
TMEM185B	288.056	0.366063	0.375093	0.975925	0.329101	0.795892
PAQR8	47.3545	-0.476039	0.48795	-0.97559	0.329268	0.795892
UQCC2	98.5806	-0.391587	0.401528	-0.975241	0.329441	0.795892
SNN	32.1751	0.673687	0.690633	0.975463	0.329331	0.795892
KDM6A	370.162	0.403667	0.414015	0.975004	0.329558	0.79602
ZNF74	47.5942	-0.486713	0.499296	-0.974799	0.32966	0.796107
OPA1	502.193	-0.200333	0.205607	-0.974348	0.329884	0.796389
CCR1	16.2999	-1.37034	1.40649	-0.9743	0.329907	0.796389
TXNDC11	314.032	0.286862	0.294605	0.973717	0.330197	0.796773
RHOT1	130.761	0.359203	0.368869	0.973796	0.330158	0.796773
SAP25	58.7449	0.927596	0.953343	0.972993	0.330557	0.797027
C12ORF42	11.8256	-1.21345	1.2467	-0.973328	0.33039	0.797027
SIPA1L3	110.302	-0.360291	0.370297	-0.972979	0.330564	0.797027
SMARCA5	1788.35	0.248995	0.255847	0.973221	0.330444	0.797027
ENSG00000284554	45.559	0.369335	0.37976	0.972551	0.330777	0.797181
SH3GLB1	493.203	-0.34338	0.353079	-0.97253	0.330787	0.797181
MARCKS	16.8225	-1.04089	1.07037	-0.972456	0.330824	0.797181
KPNA4	1051.66	-0.340794	0.350668	-0.971843	0.331129	0.797758
ZNF654	222.353	-0.316478	0.325746	-0.971549	0.331275	0.797952
MRPL24	210.162	-0.225659	0.232365	-0.971139	0.331479	0.798028
UBQLN2	900.838	-0.257479	0.265073	-0.971353	0.331373	0.798028
CDC14C	6.52223	1.51515	1.56026	0.971091	0.331503	0.798028
ZNF544	49.3902	-0.43763	0.451216	-0.969889	0.332102	0.798181
RAD23A	653.674	0.253298	0.261193	0.969772	0.33216	0.798181
METTL5	169.652	0.308842	0.318509	0.96965	0.332221	0.798181
GOLGA8A	127.939	0.962368	0.992075	0.970055	0.332019	0.798181
EML4	1129.18	0.225829	0.232769	0.970188	0.331953	0.798181
TMEM248	415.093	-0.215374	0.221845	-0.97083	0.331633	0.798181
TRADD	278.325	-0.395109	0.407319	-0.970022	0.332035	0.798181
CLK3	540.72	0.232111	0.239255	0.970141	0.331976	0.798181
CRTC2	392.568	0.310344	0.319749	0.970585	0.331755	0.798181
ENSG00000230707	7.36672	1.75074	1.80437	0.970282	0.331906	0.798181
VAPB	160.536	0.309911	0.319906	0.968757	0.332666	0.798937
DDTL	79.764	0.478329	0.493689	0.968888	0.332601	0.798937
GNL2	1503.38	0.383424	0.395868	0.968565	0.332762	0.799009
BCAT2	96.3351	-0.464191	0.479431	-0.968211	0.332939	0.799277
HSBP1L1	20.2426	-0.855594	0.883815	-0.968068	0.33301	0.79929
RMI2	6.16733	-1.41132	1.45829	-0.967793	0.333148	0.799463
TCEA2	41.478	0.727101	0.751802	0.967144	0.333472	0.799628
SPATA24	11.2882	0.842591	0.871199	0.967163	0.333463	0.799628
ZNF775	11.964	1.16371	1.20326	0.96713	0.333479	0.799628
RNF32	5.20585	1.25522	1.29763	0.967316	0.333386	0.799628
TAF13	170.191	-0.477146	0.493492	-0.966877	0.333605	0.799774
ZXDA	159.308	0.296471	0.306745	0.966505	0.333792	0.800063
TSGA10	17.0768	-0.644226	0.666785	-0.966168	0.33396	0.800295
MYO18B	20.788	1.22289	1.26587	0.966049	0.33402	0.800295
JAGN1	116.211	0.305345	0.316224	0.965596	0.334247	0.800681
MORN2	6.3254	-1.15609	1.1979	-0.9651	0.334495	0.801032
ANKRD39	44.5531	-0.494196	0.512099	-0.965041	0.334524	0.801032
PDE3B	679.726	0.44075	0.456872	0.964713	0.334689	0.801268
PELP1	1120.1	-0.310761	0.322213	-0.96446	0.334816	0.801349
CD99L2	53.7337	-0.407767	0.422827	-0.964383	0.334854	0.801349
PDS5B	467.423	0.263366	0.273208	0.963974	0.335059	0.801683
PSME1	2073.34	-0.177616	0.184396	-0.96323	0.335432	0.802406
TNFRSF21	27.9635	-1.28761	1.33693	-0.963109	0.335493	0.802406
ROBO1	7.37016	-0.929522	0.965719	-0.962518	0.33579	0.802801
PMM1	63.4621	0.42473	0.441217	0.962635	0.335731	0.802801
TMLHE	54.7124	-0.426252	0.443078	-0.962026	0.336037	0.802919
IPPK	55.593	-0.370481	0.385084	-0.962077	0.336011	0.802919
COL7A1	5.12897	1.22225	1.27025	0.962213	0.335943	0.802919
MYO5C	5.64646	1.07939	1.12219	0.961857	0.336122	0.802965
ANXA2R	99.1357	0.597588	0.621446	0.961609	0.336246	0.803105
FHIP1A	13.1791	-0.903035	0.939943	-0.960734	0.336686	0.803997
COMT	129.177	-0.31804	0.331127	-0.960478	0.336815	0.804014
E2F1	6.60637	1.2692	1.32146	0.960458	0.336825	0.804014
NELFB	374.55	-0.215635	0.22479	-0.959275	0.33742	0.804176
PELI2	46.4759	-0.475256	0.495114	-0.959892	0.337109	0.804176
TMEM273	62.7586	-1.05587	1.10069	-0.959281	0.337417	0.804176
MTHFS	71.5149	-0.379558	0.395529	-0.959619	0.337247	0.804176
ERAP1	912.747	-0.381205	0.39703	-0.960143	0.336983	0.804176
CXCR5	440.866	-0.677749	0.706166	-0.95976	0.337176	0.804176
MAN1A1	513.664	-0.384178	0.400401	-0.959483	0.337315	0.804176
HELZ2	469.788	-0.324848	0.338609	-0.959361	0.337377	0.804176
DTNBP1	213.292	0.231407	0.241327	0.958894	0.337612	0.804335
TTC19	171.719	-0.311857	0.32523	-0.958881	0.337619	0.804335
BSDC1	332.396	-0.19182	0.200086	-0.958687	0.337716	0.80441
PATZ1	310.132	0.243775	0.254756	0.956895	0.33862	0.805168
IKBKB	445.862	-0.200977	0.21045	-0.954985	0.339585	0.805168
TNPO2	387.381	0.359944	0.376314	0.9565	0.33882	0.805168
NIPBL	1404.12	0.20375	0.212786	0.957537	0.338296	0.805168
DRG2	198.161	0.242373	0.253723	0.955263	0.339445	0.805168
SLTM	1152.05	0.196554	0.205834	0.954918	0.339619	0.805168
CTSS	944.9	-0.303121	0.317109	-0.955889	0.339128	0.805168
PAN2	130.546	0.370365	0.386931	0.957186	0.338473	0.805168
FAM219B	44.6232	-0.526685	0.551203	-0.955519	0.339315	0.805168
GET3	361.779	-0.252777	0.264302	-0.956397	0.338872	0.805168
UBE2Q2	177.407	0.345311	0.361598	0.954958	0.339599	0.805168
SLIRP	364.6	-0.510219	0.534277	-0.954972	0.339592	0.805168
NOP16	603.247	-0.481194	0.502787	-0.957054	0.33854	0.805168
FAM200A	22.9422	-0.556617	0.582791	-0.955088	0.339533	0.805168
UBAC2	252.42	-0.292165	0.305127	-0.957518	0.338306	0.805168
LRFN3	69.4015	0.509357	0.532849	0.955912	0.339117	0.805168
KLHL25	35.7442	0.456571	0.477615	0.955941	0.339102	0.805168
RALY	1004.16	-0.187236	0.195693	-0.956786	0.338675	0.805168
ENSG00000258529	41.0286	0.414862	0.434404	0.955014	0.339571	0.805168
NDUFB7	164.48	-0.256141	0.267891	-0.956139	0.339002	0.805168
TBRG1	136.877	0.284979	0.297555	0.957734	0.338197	0.805168
RFXAP	61.2672	-0.404107	0.422253	-0.957025	0.338555	0.805168
TRPC1	17.6344	0.885594	0.925941	0.956425	0.338857	0.805168
CCDC28A	69.6116	-0.414047	0.432861	-0.956536	0.338802	0.805168
PCK2	149.279	-0.257737	0.270094	-0.954249	0.339957	0.805656
SLC39A4	40.6451	-0.641105	0.671825	-0.954273	0.339945	0.805656
PRDX3	362.392	-0.295399	0.309636	-0.954022	0.340072	0.805772
AKIRIN1	414.084	-0.27638	0.289767	-0.953799	0.340186	0.805884
POLK	193.516	0.336279	0.352749	0.95331	0.340433	0.80594
ADAMTSL5	11.7585	1.30332	1.36725	0.953244	0.340466	0.80594
TMEM70	485.579	-0.439099	0.460589	-0.953341	0.340417	0.80594
CXCR3	260.532	-0.436042	0.457499	-0.953099	0.34054	0.80594
RTL8A	28.4553	-0.630983	0.661991	-0.953158	0.34051	0.80594
WDR83OS	125.123	-0.285725	0.300217	-0.951728	0.341235	0.806583
PES1	1157.97	0.370653	0.389229	0.952276	0.340957	0.806583
FAM118A	165.991	-0.7221	0.758509	-0.951998	0.341098	0.806583
SYF2	717.794	0.224819	0.23621	0.951773	0.341212	0.806583
NPDC1	76.3485	0.451078	0.474061	0.95152	0.341341	0.806583
FAAH2	125.475	-0.392271	0.412193	-0.951669	0.341265	0.806583
NOL7	903.953	-0.289433	0.304159	-0.951584	0.341308	0.806583
PDCL3	326.625	-0.26933	0.283033	-0.951586	0.341307	0.806583
ARSK	35.7851	-0.48283	0.507524	-0.951344	0.34143	0.806637
PTP4A1	108.821	0.423625	0.445529	0.950835	0.341688	0.806961
UTP20	811.503	0.406929	0.42798	0.950813	0.341699	0.806961
KLF16	175.959	0.307721	0.32372	0.950579	0.341818	0.807086
MAX	385.421	-0.255754	0.269707	-0.948263	0.342996	0.807203
MYO15B	211.651	0.673559	0.709857	0.948866	0.342689	0.807203
SPATA7	11.6698	0.883806	0.932021	0.948268	0.342993	0.807203
IDI1	506.949	0.442585	0.466333	0.949075	0.342582	0.807203
RPGRIP1L	26.1852	0.519066	0.547297	0.948418	0.342917	0.807203
RPGR	110.027	-0.462998	0.488227	-0.948325	0.342964	0.807203
TMF1	774.64	-0.304738	0.321322	-0.948387	0.342932	0.807203
SLC29A2	16.3641	0.777379	0.819464	0.948643	0.342802	0.807203
CCR4	1406.33	0.230104	0.242691	0.948137	0.343059	0.807203
DDX59	134.563	0.294286	0.30997	0.949402	0.342416	0.807203
PNKP	130.159	-0.32062	0.337561	-0.949815	0.342206	0.807203
NCK1	320.268	-0.289678	0.305443	-0.948386	0.342933	0.807203
SOX12	32.4203	0.564463	0.595135	0.948463	0.342894	0.807203
ATPAF2	37.8952	0.449758	0.474283	0.948289	0.342982	0.807203
ACAD11	19.2827	1.15151	1.21428	0.9483	0.342977	0.807203
TRIM28	2909.51	0.29475	0.31078	0.948421	0.342915	0.807203
SEPTIN6	2033.17	-0.353211	0.372251	-0.948853	0.342695	0.807203
ATP9B	167.035	-0.244228	0.257207	-0.94954	0.342346	0.807203
ZNF805	136.507	0.290248	0.306172	0.94799	0.343135	0.807224
RANBP3	409.883	-0.22024	0.232376	-0.947773	0.343245	0.807282
LUC7L2	523.401	0.233535	0.246461	0.947551	0.343358	0.807282
PRKAR2A	168.159	-0.316103	0.333598	-0.947557	0.343355	0.807282
SRSF1	581.621	0.343485	0.362568	0.947368	0.343451	0.807346
EBNA1BP2	729.339	-0.404845	0.428735	-0.944279	0.345027	0.807596
ZNF773	34.1967	-0.483607	0.512413	-0.943785	0.34528	0.807596
HEYL	28.8996	-1.40607	1.48588	-0.94629	0.344001	0.807596
FCHSD1	144.477	0.279967	0.296209	0.945167	0.344574	0.807596
TRMT6	370.764	-0.387687	0.409503	-0.946725	0.343779	0.807596
BCL2	365.371	-0.358229	0.379874	-0.943019	0.345671	0.807596
NBPF14	47.2093	-1.62901	1.72117	-0.946458	0.343915	0.807596
PPIP5K1	77.7746	-0.34087	0.361322	-0.943398	0.345477	0.807596
PIGU	85.8652	-0.410546	0.43472	-0.94439	0.34497	0.807596
KRAS	240.358	-0.265502	0.281159	-0.944312	0.34501	0.807596
LRP6	170.281	-0.549821	0.581569	-0.94541	0.34445	0.807596
RHBDD2	273.351	-0.409779	0.433358	-0.945589	0.344358	0.807596
FAM118B	63.1509	-0.368266	0.389536	-0.945395	0.344457	0.807596
TIAL1	490.629	0.31433	0.332924	0.944149	0.345094	0.807596
RILP	8.86613	1.2509	1.32455	0.9444	0.344965	0.807596
PLEKHB1	154.039	-0.427298	0.452847	-0.943582	0.345383	0.807596
EIF5AL1	1996.14	-0.323325	0.341427	-0.946984	0.343647	0.807596
EGLN1	100.458	-0.581473	0.616622	-0.942997	0.345682	0.807596
SOCS3	1474.39	0.412505	0.437556	0.942748	0.34581	0.807596
CANT1	119.347	-0.32764	0.34731	-0.943365	0.345494	0.807596
COLCA2	13.6894	-1.83898	1.94721	-0.944418	0.344956	0.807596
SORCS3	15.1299	0.780558	0.827729	0.943011	0.345675	0.807596
NBAS	391.615	0.248502	0.262832	0.945479	0.344414	0.807596
DCUN1D3	37.4954	-0.646792	0.685984	-0.942869	0.345748	0.807596
STAM2	96.0713	-0.357349	0.378719	-0.943573	0.345388	0.807596
EMILIN2	26.3571	-0.785461	0.832798	-0.943158	0.3456	0.807596
RSAD1	173.013	-0.339175	0.358519	-0.946046	0.344125	0.807596
ANXA1	6778.64	-0.281697	0.298171	-0.944749	0.344787	0.807596
SYNGR3	8.61427	-1.18111	1.24936	-0.945378	0.344466	0.807596
POLR2C	445.834	-0.284555	0.30158	-0.943549	0.3454	0.807596
NUBPL	12.7077	-0.808608	0.857574	-0.942902	0.345731	0.807596
CCNB1	32.3122	-0.498691	0.527043	-0.946207	0.344043	0.807596
CCDC171	12.884	0.772534	0.816734	0.945882	0.344209	0.807596
SLC30A1	65.9676	0.427332	0.451554	0.946358	0.343966	0.807596
ELK1	148.602	-0.434925	0.46154	-0.942334	0.346022	0.807936
LMBRD1	538.312	0.215459	0.228869	0.941407	0.346496	0.808038
MPP7	129.078	-0.342425	0.363543	-0.941911	0.346238	0.808038
FAN1	69.7502	-0.382482	0.406306	-0.941363	0.346519	0.808038
PDE12	522.645	0.304206	0.322979	0.941875	0.346256	0.808038
ZC3H8	132.898	-0.325722	0.346033	-0.941303	0.34655	0.808038
PCTP	7.50288	-0.960705	1.02085	-0.941084	0.346662	0.808038
TAF7	1351.64	0.261514	0.277811	0.941338	0.346532	0.808038
SLC25A46	148.387	-0.264448	0.280963	-0.941221	0.346592	0.808038
KDM5A	894.969	0.224386	0.238424	0.941122	0.346642	0.808038
CPTP	45.8905	-0.477361	0.50744	-0.940724	0.346846	0.808314
RRAGA	360.736	-0.286194	0.304303	-0.940492	0.346965	0.808436
TIGAR	79.9103	-0.458473	0.487582	-0.940299	0.347064	0.808512
MSL3	483.059	0.31983	0.340375	0.939642	0.347401	0.808919
MORC4	108.806	-0.397864	0.423508	-0.939448	0.347501	0.808919
ERGIC1	124.706	-0.428936	0.456481	-0.939656	0.347394	0.808919
MTRF1	64.919	0.41541	0.442188	0.939441	0.347504	0.808919
SMURF1	97.7783	0.342863	0.365139	0.938994	0.347734	0.809198
INO80D	174.8	-0.337298	0.359287	-0.938798	0.347835	0.809198
PPP3CB	263.337	-0.207058	0.220582	-0.938691	0.347889	0.809198
PAK1IP1	514.85	-0.449859	0.479227	-0.938718	0.347875	0.809198
CTNS	41.6589	0.530645	0.56587	0.937751	0.348372	0.80965
KHSRP	1362.7	-0.303167	0.323318	-0.937676	0.348411	0.80965
FKBP15	244.801	0.239754	0.255584	0.938062	0.348212	0.80965
TLCD3B	34.2409	-1.71647	1.83058	-0.937667	0.348416	0.80965
SUFU	56.4495	-0.387286	0.41293	-0.937899	0.348296	0.80965
PKD1L1	6.17513	1.01956	1.08781	0.937258	0.348626	0.809823
ATP6V1D	133.261	-0.371257	0.396206	-0.93703	0.348743	0.809823
NOC3L	354.317	0.31778	0.339071	0.937206	0.348652	0.809823
ATG4B	255.992	-0.293537	0.313272	-0.937006	0.348756	0.809823
PAPSS1	197.26	-0.33514	0.35773	-0.936853	0.348834	0.809851
BPHL	18.2319	-0.61234	0.653892	-0.936453	0.34904	0.810157
PDGFRB	6.22456	2.07851	2.21983	0.936338	0.349099	0.810157
DNAJC25-GNG10	27.7287	-0.449895	0.48055	-0.936207	0.349166	0.810159
LMTK2	182.716	-0.31292	0.334347	-0.935915	0.349317	0.810354
BAK1	63.4584	0.449927	0.480883	0.935626	0.349466	0.810546
RABGGTA	120.295	0.29551	0.315894	0.935473	0.349545	0.810573
MCUR1	77.908	-0.324209	0.34662	-0.935345	0.349611	0.810573
OGA	863.423	0.294967	0.315417	0.935166	0.349703	0.810633
MMP24OS	24.1262	-0.503696	0.538972	-0.934551	0.35002	0.811213
FIS1	297.323	-0.270146	0.289174	-0.934199	0.350201	0.811479
EXOSC5	179.146	-0.400886	0.429242	-0.933938	0.350336	0.811483
KLF10	1354.29	-0.517192	0.55373	-0.934014	0.350297	0.811483
HPF1	109.869	-0.351528	0.376473	-0.93374	0.350438	0.811565
ZNF350	91.0421	-0.317545	0.340251	-0.933265	0.350683	0.811978
ACP1	449.2	-0.27775	0.297723	-0.932915	0.350864	0.811983
NBPF8	97.0116	1.47234	1.57829	0.93287	0.350887	0.811983
CEBPG	206.211	0.357187	0.382841	0.932991	0.350825	0.811983
STK17A	1088.81	-0.200803	0.215281	-0.932745	0.350951	0.811983
GGACT	8.40321	-1.2553	1.34772	-0.931429	0.351632	0.812073
SETD2	1042.36	0.214421	0.230094	0.931886	0.351395	0.812073
SLC27A1	26.684	0.620142	0.665922	0.931252	0.351723	0.812073
PTPN22	549.825	0.267789	0.287206	0.932392	0.351134	0.812073
PIGM	57.7853	0.415522	0.445638	0.93242	0.35112	0.812073
AP4B1	247.91	-0.271224	0.29124	-0.931273	0.351712	0.812073
FTH1	6365.48	0.505388	0.542241	0.932036	0.351318	0.812073
GSKIP	74.126	-0.401702	0.43122	-0.931548	0.35157	0.812073
MEGF8	62.243	0.502083	0.539079	0.931371	0.351662	0.812073
CNTRL	731.924	0.275645	0.295803	0.931854	0.351412	0.812073
ZNF32	118.517	-0.382465	0.410478	-0.931755	0.351463	0.812073
PLAUR	39.3074	-0.470815	0.505669	-0.931074	0.351815	0.812133
ARHGDIB	4827.09	-0.320486	0.344419	-0.930512	0.352106	0.812189
SGK3	32.3803	0.4587	0.492922	0.930572	0.352075	0.812189
EMC10	506.862	-0.235855	0.253409	-0.930729	0.351994	0.812189
C8ORF44-SGK3	32.3803	0.4587	0.492922	0.930572	0.352075	0.812189
USP5	447.179	-0.19051	0.204863	-0.929937	0.352404	0.812721
STAU1	580.414	-0.209365	0.225191	-0.929725	0.352513	0.812821
PHF13	62.4586	0.39316	0.423046	0.929355	0.352705	0.813109
NDUFAF1	64.9427	-0.39693	0.427173	-0.929203	0.352784	0.813137
ZFP69B	36.6177	-0.537021	0.578497	-0.928305	0.35325	0.813288
DR1	382.062	-0.249201	0.268416	-0.928412	0.353194	0.813288
DUSP28	18.5816	-0.701668	0.755467	-0.928788	0.352999	0.813288
PPP1R10	551.332	0.339754	0.365854	0.928661	0.353065	0.813288
MAP3K12	110.121	0.437138	0.470781	0.928539	0.353128	0.813288
ILF2	2478.71	0.298237	0.321183	0.928556	0.353119	0.813288
SREBF1	505.758	-0.36058	0.388519	-0.928088	0.353362	0.813393
TPRA1	71.1642	0.423755	0.456987	0.927281	0.353781	0.813742
AGO2	965.673	-0.314218	0.3388	-0.927442	0.353697	0.813742
WASHC5	237.193	-0.209815	0.226264	-0.927304	0.353769	0.813742
GMDS	77.2562	0.380727	0.410584	0.927283	0.35378	0.813742
UBE2L6	513.319	-0.19923	0.215019	-0.926569	0.35415	0.814439
GADD45A	244.917	-0.338663	0.365776	-0.925877	0.35451	0.81502
NDST2	162.112	0.40765	0.440312	0.925819	0.35454	0.81502
FAM217B	32.2268	-0.746848	0.806795	-0.925697	0.354603	0.81502
ELP3	326.777	-0.337342	0.364565	-0.925327	0.354796	0.815154
HTRA2	148.393	-0.364789	0.394221	-0.925343	0.354788	0.815154
POMT2	16.8989	-0.687073	0.744372	-0.923024	0.355995	0.816153
IL2RB	1039.13	-0.323476	0.350139	-0.923849	0.355565	0.816153
MCM4	136.546	-0.334143	0.361734	-0.923728	0.355628	0.816153
KMT2C	1034.25	0.191616	0.207728	0.922435	0.356302	0.816153
HTD2	20.4221	0.576599	0.623789	0.92435	0.355304	0.816153
ORC4	152.537	0.222924	0.241654	0.922493	0.356271	0.816153
DKC1	1329.27	0.374656	0.406061	0.922659	0.356185	0.816153
IGSF8	353.907	-0.291663	0.315907	-0.923256	0.355874	0.816153
CHD6	527.737	-0.190191	0.20607	-0.922946	0.356035	0.816153
B3GNT5	15.4901	-1.49752	1.62215	-0.923169	0.355919	0.816153
SDHB	475.272	-0.253816	0.274827	-0.923548	0.355722	0.816153
FMC1-LUC7L2	520.379	0.222314	0.240922	0.922763	0.356131	0.816153
MAPK8IP3	255.678	0.344035	0.372654	0.923202	0.355902	0.816153
MOCS3	81.5307	-0.502522	0.544235	-0.923355	0.355822	0.816153
CSE1L	848.809	0.270549	0.293126	0.922981	0.356017	0.816153
GM2A	29.1394	-0.537288	0.581994	-0.923184	0.355911	0.816153
PHACTR3	235.89	-1.62112	1.76323	-0.919405	0.357884	0.816424
FANCI	57.9928	0.385679	0.419052	0.92036	0.357384	0.816424
MINK1	498.08	0.383678	0.417167	0.919722	0.357718	0.816424
SCYL1	365.935	0.215397	0.234283	0.919388	0.357893	0.816424
DDHD2	171.521	0.284484	0.308744	0.921425	0.356828	0.816424
RER1	269.784	-0.193893	0.210852	-0.919572	0.357797	0.816424
TBCK	129.794	0.266291	0.288988	0.92146	0.35681	0.816424
H4C6	309.628	1.18891	1.2918	0.920349	0.35739	0.816424
ISCA2	79.588	-0.30606	0.332199	-0.921313	0.356887	0.816424
BPNT1	142.449	-0.250387	0.272308	-0.919498	0.357835	0.816424
ENSG00000289747	21.4091	0.621696	0.675487	0.920368	0.357381	0.816424
ZMYM3	185.887	-0.315425	0.343074	-0.919408	0.357882	0.816424
LDHA	9462.77	0.158313	0.1718	0.921493	0.356793	0.816424
SCRN3	34.7832	0.475886	0.516365	0.921608	0.356733	0.816424
ZNF135	7.28344	0.993821	1.07802	0.921895	0.356583	0.816424
WTAP	905.848	0.216395	0.235069	0.920561	0.357279	0.816424
IGSF9B	54.4092	-0.482559	0.524692	-0.9197	0.35773	0.816424
ERVK3-1	82.8869	0.459742	0.499829	0.919798	0.357678	0.816424
RRP7A	634.946	-0.339017	0.368633	-0.919662	0.357749	0.816424
LXN	31.4743	-0.426923	0.463938	-0.920216	0.35746	0.816424
ENSG00000285330	16.7012	-0.66666	0.723706	-0.921175	0.356959	0.816424
ARL14EP	317.798	-0.313499	0.340365	-0.921067	0.357015	0.816424
PPP2CB	247.163	0.230125	0.250402	0.919022	0.358084	0.81657
SP2	243.846	-0.205689	0.223816	-0.91901	0.358091	0.81657
H3C3	49.4144	1.33481	1.45277	0.918801	0.358199	0.816627
CCDC138	26.9251	-0.519802	0.565798	-0.918706	0.358249	0.816627
PLPP1	101.359	-0.434909	0.47364	-0.918227	0.3585	0.816942
SPON1	45.8091	-0.506585	0.551724	-0.918185	0.358522	0.816942
HMBS	59.2315	-0.568622	0.619395	-0.918028	0.358604	0.816977
THSD1	6.78169	1.22113	1.33094	0.917492	0.358885	0.817463
CDKAL1	168.665	-0.248148	0.270529	-0.917269	0.359002	0.817577
EML6	7.11059	0.942594	1.02777	0.917128	0.359076	0.817593
BTLA	603.589	-0.398952	0.435279	-0.916545	0.359381	0.818135
NPTN	272.234	-0.313878	0.342578	-0.916223	0.35955	0.818214
TRMT11	148.499	0.370956	0.404852	0.916276	0.359522	0.818214
PDCD6IP	1041.64	-0.161783	0.176674	-0.915712	0.359818	0.818446
ZDHHC21	13.8701	-0.721951	0.788462	-0.915645	0.359853	0.818446
SYNGR1	8.98225	-1.16274	1.26959	-0.915837	0.359752	0.818446
MRPS22	277.858	-0.199754	0.218199	-0.915468	0.359946	0.818483
MYC	11025.5	-0.791645	0.865764	-0.91439	0.360512	0.818483
KIAA0586	207.599	-0.407052	0.445017	-0.914689	0.360355	0.818483
ACTBL2	101.145	1.56527	1.71193	0.914335	0.360541	0.818483
VAV2	11.1123	0.704019	0.769885	0.914447	0.360482	0.818483
DYRK1B	57.2954	-0.461452	0.504517	-0.914641	0.36038	0.818483
IFT140	26.4255	0.510403	0.558049	0.914619	0.360392	0.818483
DET1	9.73592	0.810959	0.886837	0.914439	0.360486	0.818483
SLC12A9	217.846	-0.271506	0.296726	-0.915004	0.360189	0.818483
LONRF1	108.476	-0.436416	0.477162	-0.914608	0.360397	0.818483
TGFB1	1884.54	0.246629	0.269939	0.913648	0.360902	0.818693
PANK1	6.33278	-1.0728	1.17399	-0.913812	0.360815	0.818693
UBQLN1	1193.54	-0.226967	0.248402	-0.913708	0.360871	0.818693
PCGF1	57.8362	-0.369603	0.404431	-0.913884	0.360778	0.818693
CDK2AP2	113.407	-0.348395	0.381491	-0.913245	0.361114	0.818925
ZMIZ1	156.189	-0.443644	0.485814	-0.913198	0.361138	0.818925
APOBEC3D	50.978	0.337761	0.369987	0.9129	0.361295	0.819129
ZNF213	11.9526	1.04926	1.14962	0.912703	0.361399	0.819211
MATN2	6.28359	1.86323	2.04178	0.91255	0.361479	0.819241
CZIB	111.966	-0.303397	0.332614	-0.912158	0.361686	0.819556
PSTK	21.0048	0.525548	0.576336	0.911877	0.361834	0.819739
ABCB10	75.3351	0.361363	0.396379	0.911661	0.361947	0.819845
PHF11	702.159	0.266377	0.292503	0.910684	0.362462	0.820249
CERS2	610.019	0.222265	0.243945	0.911129	0.362228	0.820249
SLC25A37	48.4282	0.494523	0.542975	0.910764	0.362419	0.820249
PSMD12	755.904	0.319059	0.350235	0.910987	0.362302	0.820249
ZC3HAV1L	6.63877	1.14265	1.2547	0.910697	0.362455	0.820249
HCLS1	3564.96	-0.199654	0.219518	-0.909511	0.363081	0.82029
PTGS2	9.72529	-1.1089	1.21896	-0.909712	0.362974	0.82029
ATP7B	6.46918	1.02411	1.12493	0.910374	0.362625	0.82029
CHST15	5.2399	-1.40747	1.54694	-0.909838	0.362908	0.82029
ELF1	1986.64	-0.193184	0.212407	-0.909501	0.363086	0.82029
TTC38	30.2986	0.889002	0.976586	0.910317	0.362655	0.82029
DYNC1LI1	471.683	-0.307059	0.337413	-0.910038	0.362802	0.82029
NCAPG	13.671	0.82835	0.910671	0.909604	0.363031	0.82029
ZNF440	17.2583	0.618728	0.680243	0.909569	0.36305	0.82029
CACTIN	208.759	-0.272694	0.299937	-0.909169	0.363261	0.820533
MCPH1	308.793	0.234117	0.257784	0.908191	0.363777	0.82117
PSMD13	1020.34	-0.34552	0.380476	-0.908125	0.363812	0.82117
STK16	52.0922	0.469052	0.516317	0.908456	0.363637	0.82117
MYO9B	880.866	0.369512	0.406788	0.908365	0.363685	0.82117
SYNCRIP	1894.51	-0.298494	0.328751	-0.907966	0.363896	0.821208
POLD1	203.065	0.27051	0.298006	0.907732	0.36402	0.821266
BCKDHB	101.673	-0.391195	0.430992	-0.907662	0.364057	0.821266
CGRRF1	94.4763	-0.291593	0.321364	-0.907362	0.364215	0.821414
ZNF445	92.174	-0.361739	0.398706	-0.907284	0.364257	0.821414
KHDRBS2	7.20577	1.68874	1.86221	0.906849	0.364487	0.82178
ACACB	68.3866	0.553316	0.610453	0.906402	0.364723	0.822009
STAB1	13.7928	0.797849	0.880227	0.906414	0.364717	0.822009
ATXN10	569.173	-0.173033	0.191243	-0.904783	0.36558	0.822183
PGR	9.75663	-1.7194	1.90214	-0.903928	0.366033	0.822183
SMIM10L1	29.1571	-0.424831	0.469047	-0.905733	0.365077	0.822183
MCTP1	8.30568	-1.35707	1.50314	-0.902822	0.36662	0.822183
CPSF6	905.699	-0.312912	0.346474	-0.903131	0.366456	0.822183
TALDO1	586.885	0.205358	0.226928	0.90495	0.365492	0.822183
ZNF248	23.9192	-0.686792	0.758782	-0.905124	0.3654	0.822183
EML2	188.135	-0.277292	0.30675	-0.903967	0.366013	0.822183
NDUFB8	596.469	-0.290485	0.321456	-0.903653	0.366179	0.822183
TIMM10B	50.7809	-0.381814	0.422093	-0.904573	0.365692	0.822183
ADCY4	5.84666	0.98615	1.09045	0.904351	0.365809	0.822183
AK5	115.982	0.477395	0.528625	0.903087	0.36648	0.822183
TAOK1	221.049	-0.278517	0.308413	-0.903066	0.366491	0.822183
ATP1A1	6785.21	0.266562	0.294867	0.90401	0.36599	0.822183
WASHC3	111.004	-0.369849	0.409071	-0.904119	0.365932	0.822183
HCCS	125.342	0.380645	0.42142	0.903242	0.366398	0.822183
DNAL4	14.4405	0.640995	0.709456	0.903501	0.36626	0.822183
SPG21	230.69	-0.286927	0.316813	-0.905668	0.365112	0.822183
FASTKD1	120.213	0.321557	0.355375	0.904838	0.365551	0.822183
GADD45GIP1	430.74	-0.274167	0.303686	-0.902797	0.366634	0.822183
RRN3	635.991	0.198963	0.219912	0.904736	0.365605	0.822183
LUZP1	327.707	-0.394766	0.43702	-0.903313	0.36636	0.822183
BRI3	71.5417	-0.365281	0.404611	-0.902797	0.366634	0.822183
AGPAT3	186.648	-0.256973	0.28379	-0.905507	0.365197	0.822183
PPIL1	142.38	-0.41671	0.461646	-0.902661	0.366706	0.822183
SAP30	68.7226	-0.512216	0.567511	-0.902567	0.366756	0.822183
FASLG	390.445	-1.09414	1.20966	-0.904506	0.365727	0.822183
MRPL57	177.312	-0.313229	0.346768	-0.903281	0.366377	0.822183
ACTL10	7.97022	1.14865	1.27147	0.9034	0.366314	0.822183
KLHL36	259.537	-0.433654	0.480843	-0.901862	0.36713	0.822261
NUDT3	75.6186	-0.442972	0.491242	-0.901739	0.367195	0.822261
CACFD1	7.84981	-1.01219	1.12213	-0.902024	0.367044	0.822261
TERF2	340.392	-0.238143	0.263946	-0.902241	0.366929	0.822261
A2M	6.96334	-1.65024	1.82966	-0.901939	0.36709	0.822261
SLC26A11	94.3947	0.427453	0.473855	0.902076	0.367016	0.822261
ARL13B	51.3313	-0.388651	0.431155	-0.901419	0.367366	0.822289
WDR24	65.0143	-0.33002	0.366146	-0.901335	0.36741	0.822289
SLC9A3R2	10.1067	-0.831844	0.9228	-0.901434	0.367357	0.822289
ARHGEF35	26.4247	-0.535375	0.594167	-0.901051	0.367561	0.822476
HPS4	83.298	-0.335785	0.372741	-0.900853	0.367666	0.822513
SYNE2	2157.52	-0.312962	0.34744	-0.900766	0.367713	0.822513
AHCTF1	1090.15	0.234921	0.260937	0.900298	0.367962	0.822579
WDHD1	54.5841	-0.49923	0.554637	-0.900102	0.368066	0.822579
ZNF706	334.47	-0.30021	0.333469	-0.900263	0.36798	0.822579
AP5M1	127.838	-0.273266	0.303548	-0.900238	0.367994	0.822579
IVNS1ABP	1399.35	0.32916	0.365702	0.900077	0.368079	0.822579
IFI16	3183.39	0.26481	0.294264	0.899907	0.36817	0.82263
GOLGB1	1048.6	0.275869	0.306629	0.899683	0.368289	0.822746
MRPL48	135.985	-0.29642	0.329523	-0.899541	0.368365	0.822765
ABCG1	120.157	-0.552408	0.614461	-0.899013	0.368646	0.82279
TUBA4A	939.386	0.353766	0.393467	0.8991	0.3686	0.82279
KLF6	2083.8	-0.307658	0.342083	-0.899365	0.368458	0.82279
CCDC34	22.5419	0.82258	0.914957	0.899036	0.368633	0.82279
PLAGL1	17.8869	-0.639144	0.711191	-0.898695	0.368815	0.823017
FCER2	11.2103	0.74899	0.833878	0.898201	0.369079	0.823153
FAM193A	393.198	-0.193542	0.215453	-0.898301	0.369025	0.823153
FHIP2A	224.117	0.367616	0.409201	0.898374	0.368986	0.823153
ZNF10	23.8205	-0.555865	0.619034	-0.897955	0.369209	0.823184
P2RY11	35.0855	-1.15238	1.28339	-0.897921	0.369228	0.823184
SUPT6H	1531.74	0.196695	0.219095	0.89776	0.369314	0.823225
CALU	279.837	0.328558	0.366034	0.897617	0.36939	0.823244
MID2	87.7859	-0.472872	0.527005	-0.897281	0.369569	0.823493
RPP40	75.4542	0.496666	0.554032	0.896457	0.370009	0.823524
TNFRSF12A	29.9255	-1.02002	1.13884	-0.895667	0.370431	0.823524
PMS1	125.823	0.331265	0.369587	0.896312	0.370086	0.823524
CDK2	68.958	0.437718	0.488332	0.896353	0.370065	0.823524
GNGT2	8.24981	-0.845549	0.943904	-0.8958	0.37036	0.823524
PBLD	11.209	-0.948116	1.05732	-0.896717	0.36987	0.823524
KANSL2	318.561	-0.254351	0.283899	-0.895921	0.370295	0.823524
AK1	8.41464	1.64976	1.84113	0.896061	0.37022	0.823524
SNX33	27.8174	0.680761	0.759849	0.895917	0.370297	0.823524
ENGASE	122.063	-0.318076	0.355081	-0.895786	0.370367	0.823524
ZMAT1	57.2404	0.537513	0.59924	0.896991	0.369724	0.823524
GCC2	887.798	0.266677	0.297652	0.895936	0.370287	0.823524
FRMD4B	1142.61	0.410933	0.45883	0.895611	0.370461	0.823524
DDX19A	225.939	-0.238936	0.266826	-0.895473	0.370534	0.823537
NDUFS7	238.587	-0.248416	0.277631	-0.894771	0.37091	0.82377
KMT5C	15.8354	-0.765423	0.855421	-0.89479	0.370899	0.82377
MB21D2	137.239	-0.509248	0.569059	-0.894894	0.370844	0.82377
PANK3	135.098	0.357039	0.398887	0.895088	0.37074	0.82377
FBXO6	37.0829	-0.39386	0.440499	-0.894122	0.371257	0.824342
STK36	16.6643	0.886085	0.991106	0.894037	0.371302	0.824342
RNF181	224.233	-0.197463	0.220901	-0.893896	0.371377	0.824359
LGALS3BP	408.597	-0.430338	0.481707	-0.893359	0.371665	0.824712
PCSK7	408.28	-0.219403	0.245597	-0.893346	0.371672	0.824712
EP400	985.083	-0.259202	0.290329	-0.892787	0.371971	0.825227
PPM1D	122.794	0.30334	0.339922	0.89238	0.372189	0.82556
YPEL5	561.919	-0.219962	0.246681	-0.891686	0.372562	0.826235
EGR3	1352.56	-0.859197	0.963734	-0.891529	0.372645	0.826271
VRK2	143.026	-0.309279	0.34699	-0.89132	0.372758	0.82637
DEF8	62.9315	-0.39528	0.443712	-0.890849	0.37301	0.826432
PIK3IP1	1833.03	-0.549735	0.616907	-0.891114	0.372868	0.826432
AURKAIP1	267.81	0.264175	0.296702	0.890372	0.373266	0.826432
NCOA1	481.395	-0.285357	0.320669	-0.889878	0.373531	0.826432
ZNF554	19.7661	0.814548	0.91485	0.890363	0.373271	0.826432
ACBD4	39.9917	0.495891	0.556738	0.890708	0.373086	0.826432
CUTA	521.108	-0.232314	0.260779	-0.890847	0.373011	0.826432
RAD54B	14.2947	0.857321	0.963005	0.890257	0.373328	0.826432
ERO1B	67.1644	0.390354	0.438628	0.889943	0.373497	0.826432
HEBP1	46.2963	0.556695	0.625302	0.890282	0.373315	0.826432
SLC5A5	8.1789	-0.980527	1.10178	-0.889949	0.373494	0.826432
ACP5	49.3354	0.501994	0.564315	0.889564	0.3737	0.826523
DGKA	1728.45	0.246033	0.276581	0.889549	0.373708	0.826523
GNAT1	11.3262	-1.62133	1.82296	-0.889394	0.373791	0.826557
SUB1	1852.05	-0.26009	0.292592	-0.888917	0.374048	0.826722
SARM1	75.1592	-0.423062	0.476079	-0.888638	0.374198	0.826722
DERA	50.2274	-0.363538	0.409019	-0.888804	0.374108	0.826722
MLH3	143.688	0.375612	0.422652	0.888702	0.374163	0.826722
OSTC	295.255	0.22871	0.257438	0.888407	0.374322	0.826722
FGFRL1	74.482	-0.560796	0.631236	-0.888409	0.374321	0.826722
ANKRD34A	5.05088	1.21426	1.36683	0.888373	0.37434	0.826722
EFHC1	5.84294	1.27459	1.435	0.888215	0.374425	0.82676
SPHK2	37.2032	-0.642357	0.724128	-0.887077	0.375037	0.827922
CRADD	28.9321	-0.458762	0.517721	-0.886118	0.375554	0.827922
ZNF836	50.3008	-0.401676	0.453068	-0.886569	0.375311	0.827922
SRP54	777.248	-0.294524	0.332447	-0.885928	0.375656	0.827922
STK11	254.418	0.38265	0.432512	0.884716	0.37631	0.827922
DNM1L	305.623	0.281019	0.31719	0.885965	0.375636	0.827922
ZMYND11	317.43	0.212325	0.239405	0.886887	0.37514	0.827922
TRIO	31.5959	-0.653141	0.737875	-0.885166	0.376067	0.827922
BEX2	107.955	-0.344731	0.389629	-0.884769	0.376281	0.827922
PSPH	12.8478	-0.972273	1.09642	-0.886775	0.3752	0.827922
TECPR2	76.7803	0.419694	0.474007	0.885417	0.375932	0.827922
ZDHHC23	6.00575	1.14261	1.29098	0.885073	0.376117	0.827922
TIGD5	69.4534	-0.434884	0.49151	-0.884791	0.376269	0.827922
TRAPPC9	260.393	-0.384904	0.434764	-0.885318	0.375985	0.827922
SLC17A9	8.98477	0.868866	0.981197	0.885516	0.375878	0.827922
RIC8A	382.45	-0.340032	0.383595	-0.886434	0.375384	0.827922
BEND3	110.122	-0.585536	0.660373	-0.886675	0.375254	0.827922
DRAM2	85.8957	0.428906	0.484449	0.885349	0.375968	0.827922
FUNDC1	38.7539	-0.468052	0.528992	-0.8848	0.376264	0.827922
LSM10	73.3275	0.51141	0.577528	0.885515	0.375879	0.827922
SMG7	505.976	0.231311	0.26158	0.884285	0.376543	0.828285
QRICH2	14.1706	0.924576	1.04593	0.883978	0.376708	0.828499
CHD9	223.234	0.387926	0.439388	0.882877	0.377303	0.828612
TSPAN4	8.71805	-0.806239	0.912768	-0.88329	0.37708	0.828612
NTRK2	15.5831	-1.45533	1.64716	-0.88354	0.376945	0.828612
EXOC6B	79.4118	0.362174	0.410208	0.882904	0.377288	0.828612
FAM219A	22.5206	-0.601207	0.680808	-0.883079	0.377193	0.828612
URB2	1145.83	-0.367035	0.415723	-0.882884	0.377299	0.828612
SDF2L1	254.941	-0.390558	0.442074	-0.883467	0.376984	0.828612
ORC3	131.658	0.273207	0.309248	0.883456	0.37699	0.828612
POGLUT3	43.8386	-0.600311	0.680818	-0.881749	0.377913	0.829132
BSN	7.21834	0.94236	1.06928	0.881307	0.378152	0.829132
RFC5	36.7727	-0.408512	0.463479	-0.881404	0.378099	0.829132
RESF1	2202.66	-0.187476	0.212657	-0.881588	0.378	0.829132
FBRSL1	395.596	0.302249	0.342832	0.881624	0.37798	0.829132
ZNF496	45.7723	0.465363	0.527635	0.88198	0.377788	0.829132
INTS12	135.135	0.265131	0.300656	0.881844	0.377861	0.829132
MPZL3	189.832	-0.319118	0.361693	-0.882289	0.37762	0.829132
TONSL	26.9469	-0.612537	0.694892	-0.881485	0.378055	0.829132
CAMK4	924.914	-0.402613	0.457059	-0.880877	0.378385	0.829195
GLCCI1	145.844	0.290882	0.330173	0.881001	0.378318	0.829195
LMNTD2	13.0363	0.998621	1.13349	0.881018	0.378308	0.829195
FCHSD2	278.146	0.198816	0.226073	0.879435	0.379166	0.829692
ADGRA3	15.1743	0.923089	1.04977	0.879327	0.379224	0.829692
ZWINT	19.1397	-0.64706	0.735595	-0.879641	0.379054	0.829692
ACAP2	491.458	-0.295466	0.335936	-0.87953	0.379114	0.829692
KIAA1671	18.0845	0.781731	0.888434	0.879898	0.378915	0.829692
CEP162	42.865	0.418726	0.475835	0.879981	0.37887	0.829692
MDN1	1864.83	-0.296994	0.337453	-0.880105	0.378802	0.829692
HUS1	172.661	-0.28464	0.323375	-0.880215	0.378743	0.829692
PRAM1	12.2836	0.720726	0.819259	0.879729	0.379006	0.829692
B4GALT6	5.80929	1.48433	1.689	0.878819	0.379499	0.830104
FAM86B2	6.49617	1.20696	1.37362	0.878674	0.379578	0.830104
MRPL13	168.43	-0.377599	0.429833	-0.878478	0.379684	0.830104
MED4	467.841	-0.247048	0.281221	-0.878482	0.379682	0.830104
TXNL4B	58.8535	0.453415	0.516526	0.877817	0.380043	0.830739
IL1A	4.84167	-1.68278	1.91818	-0.877282	0.380333	0.831225
FAM193B	191.329	0.353869	0.403488	0.877024	0.380474	0.831383
EEFSEC	111.875	0.329792	0.376441	0.876079	0.380987	0.831482
GNA12	88.2072	-0.276241	0.315472	-0.875643	0.381224	0.831482
REXO2	310.02	-0.195127	0.222603	-0.876571	0.380719	0.831482
UMAD1	57.5987	-0.365124	0.416566	-0.876509	0.380753	0.831482
CCDC88A	61.1431	0.554939	0.633188	0.87642	0.380802	0.831482
PLA2G15	56.3355	-0.46933	0.536242	-0.875221	0.381454	0.831482
TSPAN3	108.397	-0.293954	0.335748	-0.87552	0.381291	0.831482
NR1D1	314.416	0.344199	0.393344	0.875059	0.381542	0.831482
COMMD5	79.4559	-0.45284	0.517362	-0.875285	0.381419	0.831482
CRTAP	161.29	-0.382605	0.436954	-0.875619	0.381237	0.831482
TET3	213.446	0.420257	0.479945	0.875635	0.381228	0.831482
SERPINB9	1737.07	-0.20279	0.231362	-0.876507	0.380754	0.831482
EIF1B	583.038	-0.280557	0.320439	-0.875538	0.381281	0.831482
TPPP	8.36992	-0.889255	1.01587	-0.875364	0.381376	0.831482
TP53I13	129.745	0.385918	0.440968	0.875161	0.381487	0.831482
PEX7	20.0001	-0.559336	0.639687	-0.87439	0.381906	0.831829
SMYD4	92.4182	-0.347094	0.396931	-0.874444	0.381876	0.831829
SLFN5	1289.02	-0.5419	0.619569	-0.874641	0.381769	0.831829
INPP5A	58.2152	-0.493154	0.564158	-0.874142	0.382041	0.831974
COX15	46.43	-0.364128	0.41666	-0.87392	0.382162	0.832089
COQ4	92.4272	0.315626	0.361278	0.873636	0.382316	0.832277
ABITRAM	25.2597	-0.508098	0.581894	-0.87318	0.382565	0.83267
ZBTB14	121.935	0.356696	0.408573	0.873031	0.382646	0.832697
ITGB5	6.73302	-0.954769	1.09378	-0.872906	0.382714	0.832697
SEC61G	475.477	-0.263862	0.302357	-0.872682	0.382836	0.832767
BCCIP	901.181	-0.342289	0.392321	-0.872472	0.382951	0.832767
HAGH	221.404	-0.327097	0.374855	-0.872596	0.382883	0.832767
USP32	178.485	0.275756	0.316627	0.870915	0.3838	0.832876
ARMCX1	12.3508	0.869914	0.998911	0.870862	0.383829	0.832876
NF2	181.269	0.212874	0.244207	0.871695	0.383375	0.832876
DCTN3	252.329	-0.295257	0.338677	-0.871795	0.38332	0.832876
CFP	77.0142	0.508491	0.583502	0.871447	0.38351	0.832876
SEC11A	412.969	0.164113	0.188467	0.870774	0.383878	0.832876
EFNA1	4.89858	-1.23978	1.42334	-0.871039	0.383733	0.832876
APBA3	215.607	-0.315217	0.361782	-0.871291	0.383595	0.832876
UBC	4611.13	0.282315	0.324127	0.871002	0.383753	0.832876
SPOUT1	120.315	-0.34225	0.392515	-0.871942	0.38324	0.832876
ZNF598	369.18	0.268244	0.30806	0.870752	0.383889	0.832876
GATC	128.47	-0.46091	0.529112	-0.8711	0.3837	0.832876
SDHAF1	27.7348	-0.533058	0.611231	-0.872105	0.383151	0.832876
DYNC2I1	145.533	0.351996	0.404375	0.870469	0.384044	0.832915
CBX8	12.6923	0.637818	0.732719	0.87048	0.384038	0.832915
RPN2	1684.53	-0.132194	0.15194	-0.870041	0.384278	0.833275
ERAS	7.07881	1.56753	1.8032	0.869305	0.384681	0.833851
RGPD4	14.0508	1.10048	1.26587	0.869349	0.384656	0.833851
CPA3	12.318	-1.29058	1.48658	-0.868152	0.385311	0.834476
FRMPD3	10.5923	1.19327	1.37445	0.868176	0.385298	0.834476
STAT1	3533.33	-0.265987	0.306311	-0.868356	0.385199	0.834476
SYPL1	360.351	-0.179166	0.206312	-0.868422	0.385163	0.834476
FBXW11	198.662	0.298697	0.344026	0.86824	0.385263	0.834476
ATP8B4	9.16331	-1.28322	1.47832	-0.868026	0.38538	0.834477
SRD5A3	9.87802	1.0123	1.16646	0.867846	0.385479	0.834542
CERT1	322.211	0.197045	0.227154	0.86745	0.385696	0.834864
RAP2A	45.5904	-0.672512	0.77631	-0.866294	0.386329	0.83498
DCAF10	89.6908	-0.275005	0.317475	-0.866227	0.386366	0.83498
CLDND1	797.287	0.164427	0.189602	0.867218	0.385822	0.83498
MMP11	9.04317	0.911784	1.05165	0.867002	0.385941	0.83498
NDUFB3	163.312	-0.277997	0.320831	-0.866489	0.386222	0.83498
MED9	43.7759	-0.463615	0.535119	-0.866378	0.386283	0.83498
MINPP1	45.895	0.346391	0.399781	0.866452	0.386243	0.83498
RIOK1	865.407	0.325095	0.375034	0.866842	0.386029	0.83498
GPR171	2730.05	0.234006	0.270032	0.866584	0.38617	0.83498
SLC29A3	24.2976	-0.492321	0.568543	-0.865935	0.386526	0.835178
NOTCH2	942.493	-0.308768	0.356649	-0.865749	0.386628	0.835251
CCDC102A	50.8168	-0.420069	0.485413	-0.865384	0.386828	0.835277
UBE2N	764.525	-0.301299	0.348231	-0.865227	0.386914	0.835277
DDX23	732.91	-0.172417	0.199233	-0.865406	0.386816	0.835277
ATG4A	47.6502	0.358846	0.414705	0.865306	0.386871	0.835277
RRP15	576.829	-0.384098	0.444328	-0.864446	0.387343	0.836054
DHX16	336.82	0.194694	0.225298	0.86416	0.3875	0.836132
ZNF256	112.425	0.420845	0.487015	0.864131	0.387516	0.836132
TMEM184B	84.4507	-0.32893	0.381067	-0.863183	0.388037	0.83667
PDE4A	37.1182	-0.581233	0.67324	-0.863338	0.387952	0.83667
ST6GAL1	499.428	-0.275756	0.31945	-0.86322	0.388016	0.83667
C21ORF91	372.794	-0.257463	0.298273	-0.863178	0.38804	0.83667
MCRIP1	171.38	-0.360843	0.418195	-0.862858	0.388216	0.836713
TGIF1	605.054	-0.245818	0.284853	-0.862965	0.388157	0.836713
ENSG00000285762	116.505	0.38512	0.446377	0.862767	0.388265	0.836713
GPR155	169.85	-0.433997	0.503326	-0.862259	0.388545	0.836872
NME7	46.0098	0.382365	0.443397	0.862353	0.388493	0.836872
RIPOR2	3977.95	-0.317866	0.368636	-0.862278	0.388534	0.836872
ARHGAP21	117.209	-0.316302	0.367061	-0.861714	0.388845	0.83688
STAG2	1801.6	-0.216237	0.250859	-0.861984	0.388696	0.83688
RRP1B	558.37	0.278863	0.323608	0.861731	0.388836	0.83688
B3GNT9	9.83999	-0.889936	1.03231	-0.862082	0.388642	0.83688
ZNF830	318.375	-0.22457	0.260635	-0.861628	0.388892	0.83688
CADM4	9.46931	-0.928421	1.07793	-0.861301	0.389073	0.83712
LCTL	5.68299	-1.92334	2.23459	-0.860709	0.389398	0.837149
IFIT5	427.751	-0.354205	0.4115	-0.860766	0.389367	0.837149
DIAPH3	26.53	-0.746326	0.867055	-0.86076	0.38937	0.837149
ZNF33A	185.612	-0.256677	0.298286	-0.860505	0.389511	0.837149
HINFP	77.1299	0.40254	0.467574	0.860913	0.389286	0.837149
PSAT1	594.525	-0.37259	0.433041	-0.860404	0.389566	0.837149
P4HTM	106.735	0.29323	0.340769	0.860494	0.389517	0.837149
RPUSD3	135.966	-0.261878	0.304472	-0.860107	0.38973	0.837195
LCORL	56.5111	-0.31894	0.370864	-0.859992	0.389794	0.837195
IGFBP4	16.409	-0.751553	0.873899	-0.86	0.389789	0.837195
ABRAXAS1	101.816	0.31148	0.363122	0.857783	0.391012	0.837313
PIKFYVE	235.01	0.245602	0.286497	0.85726	0.391301	0.837313
MTAP	174.485	0.32466	0.378502	0.857751	0.39103	0.837313
ADAP1	29.0699	0.662299	0.772704	0.857119	0.391379	0.837313
ENSG00000289791	7.04322	0.960973	1.11807	0.859492	0.390069	0.837313
TRIM25	186.945	-0.295454	0.344582	-0.857427	0.391209	0.837313
BPGM	45.817	0.451876	0.526116	0.858891	0.390401	0.837313
DENND2B	8.85555	1.35196	1.57499	0.858395	0.390674	0.837313
MAPKBP1	107.426	-0.250092	0.291297	-0.858545	0.390591	0.837313
BFAR	217.367	0.267093	0.311318	0.857944	0.390924	0.837313
SLC25A26	77.204	0.450659	0.524207	0.859696	0.389956	0.837313
FBN2	6.78134	1.54626	1.80117	0.858478	0.390628	0.837313
NIT1	113.7	0.31215	0.363669	0.858335	0.390707	0.837313
XRRA1	42.5084	-0.823703	0.958733	-0.859158	0.390253	0.837313
FAT3	5.1988	1.56403	1.82262	0.858119	0.390827	0.837313
RRAD	17.0354	-0.865349	1.00872	-0.857867	0.390966	0.837313
NOXA1	11.671	1.09064	1.27198	0.85743	0.391207	0.837313
TMOD2	41.5753	-0.453661	0.52905	-0.857501	0.391168	0.837313
EIPR1	94.7426	-0.319021	0.372131	-0.857282	0.391289	0.837313
NEK8	25.5735	-0.498571	0.581255	-0.857748	0.391032	0.837313
RECQL	605.405	-0.280518	0.326625	-0.858839	0.39043	0.837313
PRXL2C	72.7497	-0.374378	0.436831	-0.85703	0.391428	0.837313
DEPDC7	23.258	0.723183	0.84346	0.8574	0.391224	0.837313
CDKL5	24.2098	-0.498661	0.582266	-0.856415	0.391768	0.837812
ZNF225	22.9169	0.672786	0.785634	0.85636	0.391799	0.837812
MTPAP	352.576	0.234271	0.273668	0.856042	0.391975	0.838041
RMND1	41.1068	0.402382	0.470235	0.855705	0.392161	0.838292
PI4KA	898.008	-0.187888	0.219603	-0.85558	0.39223	0.838293
ATG10	15.5602	-0.665764	0.779475	-0.854119	0.393039	0.838343
NQO1	15.7773	-0.580284	0.67965	-0.853799	0.393216	0.838343
SATB2	11.1874	-1.13948	1.33336	-0.854589	0.392779	0.838343
RDH13	27.6571	-0.697401	0.81588	-0.854784	0.392671	0.838343
ENOX2	55.8042	-0.344006	0.402707	-0.854234	0.392975	0.838343
IRF2	397.054	-0.348444	0.407401	-0.855285	0.392393	0.838343
ADGRE3	19.9925	-1.62426	1.89962	-0.855041	0.392528	0.838343
THOC3	325.143	0.316422	0.370349	0.854388	0.39289	0.838343
PI4KB	344.59	-0.210242	0.245807	-0.855313	0.392378	0.838343
AFF3	30.6976	0.552731	0.64645	0.855026	0.392537	0.838343
LPXN	964.736	-0.240283	0.281387	-0.853927	0.393146	0.838343
PDHX	129.903	-0.228078	0.266994	-0.854243	0.39297	0.838343
NEURL1	11.3727	-0.719912	0.843069	-0.853918	0.39315	0.838343
TBC1D2B	374.952	0.346402	0.405332	0.854613	0.392765	0.838343
ZNF662	6.56886	1.08784	1.27449	0.853549	0.393355	0.83849
ARL8B	407.402	-0.320217	0.375213	-0.853427	0.393422	0.83849
CASP10	197.949	0.3377	0.395919	0.852953	0.393686	0.838663
ZNF683	86.3199	1.44979	1.69954	0.853051	0.393631	0.838663
NPTXR	32.2778	-0.614552	0.720537	-0.852908	0.39371	0.838663
ULK3	116.052	0.419127	0.491627	0.85253	0.39392	0.838817
CCL28	28.8279	-0.664727	0.779676	-0.852568	0.393899	0.838817
ERCC4	84.273	0.340699	0.399824	0.852123	0.394146	0.838858
ADAM10	723.658	-0.225811	0.264953	-0.85227	0.394064	0.838858
CHMP1B	653.046	0.283752	0.332975	0.85217	0.39412	0.838858
DHDDS	67.0336	-0.313197	0.367645	-0.851901	0.394269	0.838975
MON2	473.745	-0.186989	0.21964	-0.851341	0.39458	0.839489
STXBP2	325.028	-0.180841	0.21252	-0.850934	0.394806	0.839687
ATAD5	37.2346	0.427459	0.502346	0.850926	0.39481	0.839687
ZNF35	8.6241	0.792645	0.931749	0.850707	0.394932	0.839729
SCYL3	129.656	-0.261277	0.307153	-0.850642	0.394968	0.839729
ALKBH7	219.761	0.379898	0.4472	0.849504	0.395601	0.840067
DDT	117.094	0.383126	0.450739	0.849996	0.395327	0.840067
DYNLT2B	10.9649	-0.802295	0.944369	-0.849557	0.395571	0.840067
EFTUD2	1168.5	-0.287653	0.338614	-0.8495	0.395603	0.840067
TOB1	1467.53	-0.337028	0.3968	-0.849365	0.395678	0.840067
OSBPL10	14.7919	0.829558	0.976285	0.849709	0.395487	0.840067
H4C8	683.492	-0.753106	0.886622	-0.849411	0.395653	0.840067
USP9X	1126.33	0.189708	0.22321	0.84991	0.395375	0.840067
F8	19.1243	0.7933	0.93433	0.849057	0.395849	0.840284
C2ORF42	61.3139	0.378155	0.445582	0.848677	0.396061	0.840441
NBEAL1	116.078	-0.254426	0.299776	-0.848722	0.396036	0.840441
RBM4	574.308	0.260793	0.307413	0.848348	0.396244	0.840682
COX6A1	934.19	-0.270231	0.318684	-0.847958	0.396461	0.840744
ELAPOR2	54.3266	0.488085	0.575623	0.847925	0.39648	0.840744
HSPA5	11715	-0.382287	0.45085	-0.847925	0.39648	0.840744
JADE1	275.735	-0.182889	0.215831	-0.847371	0.396788	0.840959
RP9	109.123	-0.317108	0.374119	-0.847613	0.396653	0.840959
SH3BGRL	446.864	-0.255338	0.301307	-0.847436	0.396752	0.840959
FBLN5	16.2095	-1.03425	1.22097	-0.847074	0.396954	0.841018
MRPL17	319.961	-0.374733	0.442377	-0.847088	0.396946	0.841018
FNBP4	732.469	-0.172389	0.203586	-0.846764	0.397127	0.841142
HCN3	6.39655	1.19894	1.41597	0.846722	0.39715	0.841142
NXT1	309.551	0.360101	0.425362	0.846575	0.397232	0.841169
GABARAPL1	122.88	-0.540854	0.639379	-0.845905	0.397606	0.841721
OBSCN	757.919	0.390759	0.462144	0.845536	0.397812	0.841721
MYO16	13.8154	1.13943	1.34765	0.845489	0.397838	0.841721
CHFR	186.893	0.219291	0.259274	0.845789	0.397671	0.841721
PARS2	11.2931	-0.78765	0.931449	-0.845618	0.397766	0.841721
MAFA	14.6626	-1.37364	1.62596	-0.84482	0.398211	0.842365
HSP90B1	8667.77	-0.30786	0.364489	-0.844634	0.398315	0.842438
ZBTB45	91.8408	0.347604	0.411738	0.844236	0.398538	0.842763
BTRC	85.7842	-0.32917	0.39002	-0.843983	0.398679	0.842915
CD79A	82.3999	-0.420541	0.498374	-0.843827	0.398766	0.842954
MBD6	259.044	0.271773	0.32213	0.843675	0.398851	0.842987
ZNF548	142.017	0.30655	0.363804	0.842624	0.399439	0.843061
SSH3	24.8721	0.722731	0.857197	0.843133	0.399154	0.843061
NEIL2	32.7711	-0.452419	0.536465	-0.843334	0.399042	0.843061
POM121	504.677	0.236477	0.280643	0.842623	0.399439	0.843061
PSMD7	897.882	-0.22974	0.272492	-0.843108	0.399168	0.843061
TSPYL5	15.9925	-0.658785	0.781331	-0.843157	0.399141	0.843061
DEPTOR	6.03749	-0.925562	1.09816	-0.842833	0.399322	0.843061
PRDX4	279.054	-0.373051	0.442673	-0.842723	0.399383	0.843061
YDJC	175.578	-0.289707	0.343949	-0.842296	0.399622	0.843301
TLE5	2171.65	-0.284366	0.337968	-0.841401	0.400123	0.844213
SIPA1	822.815	0.431063	0.51245	0.84118	0.400247	0.844328
SNX11	49.962	-0.401583	0.477591	-0.840852	0.400431	0.84457
ARFRP1	164.893	-0.239621	0.285152	-0.840326	0.400726	0.844607
DUSP7	112.912	-0.320674	0.381444	-0.840685	0.400524	0.844607
ANTKMT	41.4961	-0.480197	0.571298	-0.840538	0.400607	0.844607
GLRX2	33.6679	-0.435686	0.518436	-0.840385	0.400693	0.844607
ZNF638	686.288	0.20201	0.240536	0.839832	0.401003	0.844792
ATP7A	121.675	0.315546	0.375734	0.839813	0.401013	0.844792
RNF31	138.998	0.270569	0.322184	0.839798	0.401022	0.844792
WIZ	293.865	0.232978	0.277554	0.839395	0.401248	0.845122
TRIP6	52.0947	0.509286	0.607092	0.838893	0.401529	0.845156
KICS2	55.8792	-0.331675	0.395382	-0.838872	0.401541	0.845156
PLEK2	13.1992	-0.835561	0.995949	-0.838959	0.401492	0.845156
SLCO3A1	233.958	0.270151	0.321933	0.839152	0.401384	0.845156
TSC2	390.18	0.1933	0.230591	0.838284	0.401871	0.845705
DCTN5	195.498	-0.283953	0.339022	-0.837565	0.402275	0.846143
SASS6	31.2759	0.452131	0.540866	0.835939	0.403189	0.846143
NAA30	91.1864	-0.271944	0.325107	-0.836475	0.402888	0.846143
KDF1	9.63606	-0.905884	1.08248	-0.836861	0.402671	0.846143
CASTOR2	23.7996	-0.503058	0.600771	-0.837355	0.402393	0.846143
IK	1645.62	0.136013	0.162377	0.837635	0.402236	0.846143
ZNF696	33.2056	-0.50022	0.598153	-0.836274	0.403	0.846143
GAR1	350.198	-0.288434	0.344767	-0.836606	0.402814	0.846143
TRABD2A	498.119	0.359243	0.429552	0.836319	0.402975	0.846143
GLI1	12.7917	-1.1115	1.32943	-0.836068	0.403117	0.846143
RCBTB1	76.9783	-0.317453	0.37919	-0.837188	0.402487	0.846143
CMTR2	144.393	-0.294922	0.352758	-0.836048	0.403128	0.846143
COL27A1	9.0336	-0.858283	1.02612	-0.836432	0.402912	0.846143
ENSG00000287856	28.2526	-0.552523	0.660327	-0.836741	0.402738	0.846143
TOX	194.172	-0.278834	0.33345	-0.83621	0.403037	0.846143
PPP3CC	409.322	0.28513	0.341031	0.836084	0.403108	0.846143
STX4	331.375	0.218233	0.261119	0.835761	0.403289	0.846206
ZNF518A	121.637	-0.245331	0.293673	-0.83539	0.403498	0.846208
AMIGO3	5.52844	-1.40217	1.67826	-0.835488	0.403443	0.846208
NCBP2L	8.09365	1.69397	2.02755	0.835474	0.403451	0.846208
KDM1B	51.9791	-0.358624	0.429456	-0.835067	0.40368	0.846298
DHRS1	38.5444	-0.441691	0.528901	-0.83511	0.403656	0.846298
ALDH1A1	7.53071	-1.21566	1.45617	-0.834837	0.40381	0.846425
NDRG2	60.1113	0.4159	0.498279	0.834674	0.403901	0.846464
SLC7A5	4200.01	-0.398787	0.477941	-0.834386	0.404064	0.846464
DNAJC9	254.858	-0.208113	0.249396	-0.834468	0.404017	0.846464
TSHZ2	176.939	0.523383	0.627324	0.83431	0.404106	0.846464
ERCC6L2	155.749	0.250271	0.300922	0.83168	0.40559	0.846473
KAT8	385.029	-0.197956	0.238256	-0.830857	0.406055	0.846473
C15ORF48	6.44064	-1.73181	2.07609	-0.83417	0.404185	0.846473
ZFP30	19.1019	0.599369	0.720847	0.831478	0.405704	0.846473
BSCL2	33.2624	0.532846	0.641048	0.831211	0.405854	0.846473
FYTTD1	351.988	-0.221925	0.266851	-0.831644	0.40561	0.846473
KIR3DL1	5.94147	1.53942	1.85219	0.831138	0.405896	0.846473
ABHD11	15.1888	-0.655089	0.787215	-0.83216	0.405319	0.846473
EXOSC9	572.254	0.223814	0.268505	0.833556	0.404531	0.846473
LTO1	38.8255	-0.458	0.550164	-0.83248	0.405138	0.846473
VPS4B	559.395	-0.168249	0.202228	-0.831978	0.405421	0.846473
DOCK7	75.5423	0.384179	0.46165	0.832186	0.405304	0.846473
BTBD6	200.536	0.384434	0.461127	0.833683	0.40446	0.846473
FASTKD5	420.319	0.273833	0.328552	0.833455	0.404588	0.846473
SMYD5	225.698	-0.383377	0.461209	-0.831243	0.405836	0.846473
BLK	42.8345	0.501272	0.603057	0.831219	0.40585	0.846473
TOGARAM1	76.5005	0.345928	0.415048	0.833464	0.404583	0.846473
NOP14	1568.06	0.315239	0.379206	0.831314	0.405796	0.846473
PIGF	17.6918	0.519611	0.625386	0.830865	0.40605	0.846473
ENSG00000251569	5.5062	0.978248	1.17728	0.830939	0.406008	0.846473
IDH3G	352.084	0.209012	0.251248	0.831893	0.40547	0.846473
AMY2B	12.2777	1.54873	1.86322	0.831211	0.405854	0.846473
IMPACT	61.9087	-0.375449	0.451681	-0.831225	0.405847	0.846473
COQ5	71.8487	-0.336773	0.40448	-0.832606	0.405067	0.846473
C1ORF198	37.1482	-0.482028	0.579073	-0.832413	0.405176	0.846473
TRAIP	6.26352	-1.1618	1.39633	-0.832036	0.405388	0.846473
SH3RF3	14.0053	0.903962	1.08545	0.832801	0.404957	0.846473
PRELID1	528.69	0.344438	0.413061	0.833867	0.404356	0.846473
MFSD13A	14.0479	-0.863637	1.03975	-0.830618	0.40619	0.84661
LSM1	140.009	-0.28108	0.338606	-0.830109	0.406477	0.846913
NTNG2	9.55181	-1.50642	1.81498	-0.829992	0.406543	0.846913
SLC25A15	19.3828	0.73321	0.883164	0.830207	0.406422	0.846913
DIAPH1	2930.85	-0.195342	0.235466	-0.829598	0.406766	0.847088
YWHAH	325.959	-0.382391	0.460927	-0.829612	0.406758	0.847088
NDUFB11	417.263	0.24465	0.295219	0.828707	0.40727	0.847445
AP4S1	45.1259	-0.387634	0.467798	-0.828635	0.407311	0.847445
GPC2	11.6426	0.830062	1.00179	0.828582	0.407341	0.847445
CHI3L2	71.3072	-0.443996	0.535761	-0.828721	0.407262	0.847445
ZNF354C	45.2414	0.41712	0.50315	0.829017	0.407095	0.847445
ARSG	31.2334	0.504936	0.609415	0.828558	0.407355	0.847445
DYNLL1	202.048	-0.32869	0.397175	-0.827571	0.407914	0.847462
EGLN3	11.1117	-0.860875	1.04014	-0.827654	0.407866	0.847462
PEMT	28.7733	-0.455958	0.550515	-0.82824	0.407535	0.847462
RBMX	2117.33	0.263457	0.318258	0.827811	0.407778	0.847462
FMO4	15.6559	-0.666905	0.805692	-0.827741	0.407817	0.847462
SNPH	45.2013	0.453594	0.547985	0.82775	0.407812	0.847462
SIRPG	219.237	-0.534177	0.646154	-0.826703	0.408405	0.847462
FAM126B	124.877	-0.225602	0.272676	-0.827364	0.408031	0.847462
TMEM243	190.338	0.285191	0.344879	0.826931	0.408276	0.847462
GFER	54.911	0.514078	0.621561	0.827077	0.408194	0.847462
GTPBP8	141.624	0.329485	0.397768	0.828335	0.407481	0.847462
ZNF470	16.7709	-0.847755	1.02543	-0.826733	0.408389	0.847462
SYVN1	282.476	-0.257681	0.311495	-0.82724	0.408101	0.847462
TMEM160	111.237	-0.322617	0.389937	-0.827356	0.408036	0.847462
TP53TG5	15.4016	-1.55547	1.88095	-0.826959	0.408261	0.847462
ATL2	343.836	0.286396	0.346495	0.826551	0.408492	0.847497
SQLE	146.347	-0.279513	0.338344	-0.826121	0.408735	0.847714
REST	595.874	-0.192415	0.232885	-0.826224	0.408677	0.847714
C1ORF122	65.4552	-0.394256	0.477511	-0.825649	0.409003	0.848032
ZFYVE16	134.122	0.294977	0.357286	0.825606	0.409028	0.848032
PCSK5	68.5032	0.431339	0.52278	0.825086	0.409323	0.848156
ZNF281	334.441	-0.228956	0.277446	-0.825228	0.409242	0.848156
ANKZF1	272.67	0.338295	0.409887	0.825336	0.409181	0.848156
GATA6	5.07781	1.19296	1.44599	0.82501	0.409366	0.848156
PECR	44.7869	0.401533	0.486856	0.824747	0.409515	0.848322
COQ8B	75.4037	0.347483	0.42194	0.823536	0.410203	0.848358
TTI1	199.079	-0.265809	0.322784	-0.823491	0.410229	0.848358
CD2	5216.33	0.190386	0.231017	0.824124	0.409869	0.848358
HEXB	304.6	0.210628	0.255587	0.824097	0.409884	0.848358
MVD	100.874	-0.337076	0.409323	-0.823497	0.410226	0.848358
NR2F6	19.175	1.02416	1.2426	0.824206	0.409822	0.848358
LGALS9B	23.8554	0.779043	0.944825	0.824537	0.409634	0.848358
TAGLN	5.93879	0.943588	1.14581	0.823513	0.410216	0.848358
SUGT1	342.417	-0.173738	0.210891	-0.823829	0.410036	0.848358
MX2	315.579	0.338491	0.410607	0.824368	0.409731	0.848358
GEMIN7	53.6426	-0.498109	0.604965	-0.823368	0.410298	0.848358
IL18R1	157.664	-0.392543	0.477059	-0.82284	0.410599	0.848836
ZFP64	48.9453	0.372844	0.453239	0.822621	0.410724	0.848845
LRRC8B	302.713	-0.421487	0.512392	-0.822587	0.410743	0.848845
CARS2	186.55	0.315878	0.384104	0.822378	0.410862	0.848948
CAMKK2	112.894	-0.373723	0.454831	-0.821675	0.411262	0.84963
PEX2	80.5332	0.413819	0.504212	0.820724	0.411803	0.850316
PMF1	195.171	-0.255902	0.311769	-0.820806	0.411757	0.850316
JMJD7-PLA2G4B	48.2503	0.414192	0.504528	0.82095	0.411675	0.850316
ALG6	78.7851	0.26135	0.318508	0.820544	0.411906	0.850384
MANF	499.301	-0.284852	0.347381	-0.82	0.412216	0.850881
FAM24B	5.11359	-1.49725	1.82675	-0.819622	0.412431	0.851181
BAG5	360.668	-0.270831	0.330534	-0.819375	0.412573	0.851184
RSU1	416.035	-0.251387	0.306758	-0.819495	0.412504	0.851184
DTX3L	1114.01	-0.209999	0.256348	-0.819196	0.412674	0.85125
SEPTIN4	9.01677	0.902678	1.10257	0.818707	0.412954	0.851682
MRPL42	129.14	-0.289297	0.35358	-0.818193	0.413247	0.851854
LAMP3	215.87	-0.400662	0.489564	-0.818405	0.413126	0.851854
CLSTN2	5.18218	-1.67432	2.04627	-0.81823	0.413226	0.851854
TTI2	121.075	0.2764	0.33802	0.817704	0.413526	0.852142
RBBP7	1050.97	-0.174093	0.212884	-0.817781	0.413482	0.852142
C1ORF112	17.7148	0.506251	0.619543	0.817136	0.413851	0.852667
BRD4	1034.3	-0.159346	0.195097	-0.816751	0.414071	0.852759
PLA2G4A	30.067	-1.08548	1.32885	-0.816861	0.414008	0.852759
PREP	297.198	0.201749	0.247033	0.81669	0.414105	0.852759
FGGY	10.8708	-0.840939	1.03042	-0.816115	0.414435	0.852861
CPEB2	69.4953	-0.33522	0.410722	-0.816172	0.414402	0.852861
IFI6	215.386	-0.267258	0.327462	-0.816147	0.414416	0.852861
BOLA2-SMG1P6	238.625	-0.380222	0.465851	-0.816186	0.414394	0.852861
ZNF648	7.19148	-1.65092	2.02392	-0.815703	0.41467	0.853134
DCUN1D2	15.5	0.571721	0.700949	0.815638	0.414707	0.853134
CNOT2	560.056	0.159826	0.195993	0.815468	0.414805	0.853191
NEDD4	90.5424	-0.603209	0.739885	-0.815273	0.414916	0.853275
MAFK	260.227	-0.29965	0.367876	-0.814541	0.415335	0.85385
MALSU1	182.167	-0.302849	0.371782	-0.814588	0.415308	0.85385
TANGO2	42.8259	0.38427	0.47212	0.813925	0.415688	0.853999
SNX2	427.277	-0.156823	0.192633	-0.814103	0.415586	0.853999
PRG2	5.38032	1.03487	1.27124	0.814062	0.415609	0.853999
NBPF10	47.7932	-0.953988	1.17208	-0.813928	0.415686	0.853999
DHX34	185.317	0.373504	0.459192	0.813394	0.415992	0.854337
MAF1	454.952	0.226266	0.278173	0.813402	0.415987	0.854337
FAM221A	26.659	0.447647	0.551117	0.812254	0.416646	0.854383
TNFRSF1A	138.751	-0.401803	0.494412	-0.81269	0.416396	0.854383
KIT	30.758	-0.787048	0.968	-0.813066	0.41618	0.854383
TAGLN2	2930.6	-0.212578	0.261637	-0.812494	0.416508	0.854383
PSMF1	605.313	-0.194817	0.239696	-0.812766	0.416352	0.854383
SLC5A3	745.491	0.341217	0.419654	0.813093	0.416165	0.854383
BEX4	167.969	0.260297	0.320323	0.812606	0.416444	0.854383
TMEM65	66.7192	0.302807	0.372758	0.812343	0.416595	0.854383
ZNF701	21.877	-0.567704	0.698652	-0.81257	0.416464	0.854383
ZFAND2A	41.707	0.541093	0.666301	0.812085	0.416743	0.854438
NDE1	215.243	-0.262629	0.323519	-0.811789	0.416912	0.854642
ARHGDIA	2479.92	-0.156813	0.19326	-0.811408	0.417131	0.854944
ZNF585A	25.8021	-0.533267	0.657308	-0.811289	0.4172	0.854944
POFUT2	70.4151	-0.293208	0.362128	-0.809679	0.418125	0.855087
ZNF2	22.3905	-0.529984	0.654457	-0.809808	0.41805	0.855087
RNASEH2B	214.433	0.26633	0.328471	0.810817	0.417471	0.855087
VAMP7	149.138	-0.241261	0.298277	-0.808849	0.418602	0.855087
RAD51	5.94714	-0.888839	1.09884	-0.808885	0.418581	0.855087
GVQW3	5.92026	1.04777	1.29506	0.809056	0.418483	0.855087
SEC61B	452.117	-0.250819	0.309554	-0.810258	0.417792	0.855087
IL2RA	1808.54	-0.235268	0.290639	-0.809484	0.418237	0.855087
NOL12	143.854	-0.345021	0.425674	-0.81053	0.417636	0.855087
AKAP6	16.437	0.594166	0.734326	0.809131	0.41844	0.855087
KDM5C	950.063	-0.267751	0.33028	-0.810677	0.417551	0.855087
PLXNB1	13.6174	0.863476	1.06721	0.8091	0.418457	0.855087
CENPX	77.2999	-0.624518	0.771729	-0.809245	0.418374	0.855087
U2AF2	1617.43	-0.169263	0.209187	-0.809146	0.418431	0.855087
NDUFB4	609.696	0.129627	0.160159	0.809366	0.418305	0.855087
CLCN3	119.503	0.300816	0.371705	0.809286	0.418351	0.855087
COX17	133.282	-0.317339	0.392199	-0.809128	0.418441	0.855087
SUPT16H	1711.31	-0.232209	0.287041	-0.808976	0.418529	0.855087
SMYD2	153.813	-0.227805	0.281576	-0.809035	0.418495	0.855087
SRFBP1	419.158	-0.342667	0.423784	-0.808589	0.418752	0.85525
ZNF595	34.0189	0.523973	0.648385	0.808119	0.419022	0.855611
PDCD4	2126.93	-0.140191	0.173495	-0.808037	0.419069	0.855611
SLC8B1	149.859	-0.406274	0.503095	-0.807549	0.41935	0.856042
CARHSP1	72.2517	-0.356665	0.442509	-0.806006	0.42024	0.856567
NELFA	335.831	-0.243983	0.302484	-0.806597	0.419899	0.856567
NUP50	402.441	-0.21332	0.26437	-0.806897	0.419726	0.856567
YPEL2	47.5643	0.543589	0.674412	0.80602	0.420232	0.856567
REV1	293.226	0.212391	0.263455	0.806175	0.420142	0.856567
PPP1R26	11.7866	0.867934	1.07599	0.80664	0.419874	0.856567
GIMAP2	582.614	0.451272	0.559521	0.806534	0.419935	0.856567
HLA-DMB	25.341	0.465353	0.577081	0.806392	0.420017	0.856567
SERBP1	5707.61	0.266007	0.329891	0.806346	0.420043	0.856567
IMP3	426.416	-0.280148	0.347637	-0.805863	0.420322	0.856592
SMIM13	13.8478	0.680847	0.845791	0.804983	0.420829	0.856733
SF3B3	2478.24	-0.206763	0.256887	-0.804878	0.42089	0.856733
SPTBN2	5.9941	1.07116	1.33135	0.804566	0.42107	0.856733
LCK	1712.53	-0.352935	0.438515	-0.804842	0.420911	0.856733
PIP4P1	160.461	-0.236833	0.294136	-0.805181	0.420715	0.856733
BCL7B	237.201	0.280908	0.348817	0.805316	0.420637	0.856733
HOXB4	16.3233	-0.70727	0.879037	-0.804597	0.421052	0.856733
TMEM167A	62.2673	0.294999	0.366676	0.804524	0.421094	0.856733
KIF5B	1000.18	0.197659	0.245498	0.805132	0.420743	0.856733
GCA	136.947	-0.297101	0.368809	-0.805571	0.42049	0.856733
ATP6V1B1	5.29461	1.67026	2.07766	0.803916	0.421445	0.85719
H2BC18	66.2427	-0.552729	0.68767	-0.803771	0.421529	0.85719
GTSF1	12.2405	0.628264	0.781557	0.803861	0.421477	0.85719
SEL1L	513.374	-0.269996	0.33616	-0.803177	0.421873	0.857744
ARHGEF7	224.858	-0.174456	0.217317	-0.802771	0.422107	0.857792
MBTPS1	491.006	-0.233102	0.290362	-0.8028	0.42209	0.857792
IGLL5	318.593	0.377808	0.470557	0.802894	0.422036	0.857792
PGM3	55.9226	0.319051	0.397575	0.802493	0.422268	0.857935
EIF4G3	249.625	0.376284	0.468944	0.802406	0.422318	0.857935
UPF3B	155.291	0.211475	0.263651	0.802103	0.422494	0.858005
RBBP6	713.225	0.306572	0.382156	0.802217	0.422427	0.858005
ODF2	319.769	0.178919	0.224114	0.798339	0.424674	0.858829
ALDH18A1	655.562	-0.259224	0.324161	-0.799675	0.423899	0.858829
IRF5	23.4292	-0.468485	0.586827	-0.798335	0.424676	0.858829
PTPN6	1465.45	-0.284011	0.355713	-0.798426	0.424623	0.858829
TMCO6	52.8048	-0.363685	0.455597	-0.79826	0.42472	0.858829
NOTCH1	2131.12	0.257894	0.322787	0.79896	0.424314	0.858829
ACTR6	223.019	-0.229408	0.287073	-0.799126	0.424217	0.858829
RFC2	98.9832	-0.240479	0.300351	-0.800658	0.42333	0.858829
ROGDI	22.5984	0.658675	0.82235	0.800967	0.423151	0.858829
HPDL	21.2823	0.767815	0.960991	0.798983	0.4243	0.858829
TPRG1	5.34177	0.920809	1.15307	0.798573	0.424538	0.858829
SMYD3	75.3136	-0.40881	0.511555	-0.799151	0.424203	0.858829
DYRK4	59.3972	0.441111	0.551671	0.79959	0.423948	0.858829
LRCH1	224.627	-0.320828	0.401431	-0.799211	0.424168	0.858829
ANXA5	744.606	-0.220341	0.275619	-0.79944	0.424035	0.858829
MOB3C	51.9318	-0.320391	0.400339	-0.8003	0.423537	0.858829
DPM1	478.231	-0.192828	0.24116	-0.799584	0.423952	0.858829
APC	262.636	0.261888	0.327315	0.800109	0.423648	0.858829
NOTCH3	8.95964	-1.39132	1.74082	-0.799232	0.424156	0.858829
SCAF4	929.014	-0.239681	0.29941	-0.800511	0.423415	0.858829
LY9	622.078	-0.374362	0.468384	-0.799264	0.424137	0.858829
IPO9	349.156	-0.186076	0.232783	-0.799355	0.424084	0.858829
TIMP2	30.8285	-0.935882	1.1708	-0.799351	0.424087	0.858829
SLC49A4	23.6814	-0.524452	0.65701	-0.798241	0.424731	0.858829
ATF7-NPFF	34.3416	0.397437	0.496136	0.801065	0.423094	0.858829
SMARCC1	1043.49	0.171198	0.214426	0.798399	0.424639	0.858829
VPS37B	147.842	-0.229595	0.28776	-0.797872	0.424945	0.85912
CSTPP1	44.2795	0.387719	0.48617	0.797497	0.425163	0.859181
FUOM	37.2957	-0.392536	0.492311	-0.797334	0.425257	0.859181
PPM1F	95.6189	-0.351004	0.440213	-0.797351	0.425247	0.859181
HSPE1	1251.82	-0.308053	0.386352	-0.797337	0.425255	0.859181
LNX2	81.7185	0.357182	0.448059	0.797176	0.425349	0.859224
RNFT2	7.12148	-1.02026	1.28044	-0.796808	0.425563	0.859372
UNK	117.311	-0.326264	0.409419	-0.796896	0.425511	0.859372
SYNGAP1	395.879	-0.271274	0.340525	-0.796636	0.425662	0.85943
SNX17	622.125	-0.222452	0.279292	-0.796484	0.425751	0.859466
TIE1	5.04741	1.14149	1.43342	0.796345	0.425832	0.859487
RUNX3	1119.45	0.198067	0.248795	0.796105	0.425971	0.859626
MBIP	205.359	0.275391	0.346137	0.795613	0.426257	0.859777
UAP1L1	21.923	0.553856	0.69612	0.795633	0.426245	0.859777
CCDC102B	5.51457	1.07968	1.35694	0.795678	0.426219	0.859777
CRIM1	105.345	0.476807	0.599856	0.794868	0.42669	0.860224
FBXO36	9.31931	0.924197	1.16247	0.795025	0.426599	0.860224
SLC9A8	96.66	0.300687	0.378248	0.794946	0.426645	0.860224
PPAT	434.255	0.348231	0.438202	0.794682	0.426798	0.860299
ZMIZ2	350.386	-0.289989	0.365729	-0.792907	0.427832	0.861135
SP140L	355.141	0.261837	0.329887	0.793716	0.427361	0.861135
MAZ	967.853	-0.219503	0.276712	-0.793254	0.42763	0.861135
STRADB	46.8975	-0.535869	0.675676	-0.793087	0.427727	0.861135
HLA-DQB2	53.5472	-0.633003	0.798349	-0.79289	0.427842	0.861135
BRF1	135.121	0.310963	0.391786	0.793706	0.427367	0.861135
THEMIS	816.52	-0.359086	0.452493	-0.793573	0.427444	0.861135
QTRT1	201.608	0.229533	0.289493	0.792879	0.427848	0.861135
URB1	896.875	-0.330807	0.417063	-0.793183	0.427671	0.861135
GCSH	8.25602	0.763288	0.962933	0.79267	0.42797	0.861238
SLC20A2	74.4888	-0.364421	0.459992	-0.792234	0.428224	0.861607
SLC43A2	13.2352	0.692004	0.87368	0.792056	0.428328	0.861673
R3HCC1	135.736	-0.25463	0.321725	-0.791453	0.42868	0.862097
MEOX1	16.046	-0.918717	1.16067	-0.791541	0.428628	0.862097
C3ORF52	12.7907	1.10064	1.39119	0.791152	0.428856	0.862101
TBC1D8B	10.1276	0.813499	1.0281	0.79126	0.428792	0.862101
BORCS7	54.1923	-0.357156	0.451528	-0.790992	0.428948	0.862101
PCDH9	14.1024	-0.63931	0.808267	-0.790965	0.428965	0.862101
NUDT4B	167.074	-0.335557	0.424394	-0.790673	0.429135	0.862206
MZT1	67.2816	-0.391969	0.495767	-0.790632	0.429158	0.862206
ZNF835	5.22691	-1.2727	1.61092	-0.790047	0.4295	0.862609
HEG1	214.428	-0.302652	0.38304	-0.790133	0.42945	0.862609
USP1	518.923	-0.166496	0.210791	-0.789863	0.429608	0.862683
AGAP6	15.5133	-1.38492	1.75795	-0.7878	0.430814	0.863809
NFE2L1	472.484	-0.194838	0.247441	-0.78741	0.431042	0.863809
ZNF7	91.6836	0.363974	0.462083	0.78768	0.430884	0.863809
SLC37A3	118.797	-0.23202	0.29492	-0.786723	0.431444	0.863809
SH2B2	24.8225	-0.641796	0.815463	-0.787032	0.431263	0.863809
TRERF1	232.378	0.228482	0.289948	0.78801	0.430691	0.863809
TUBGCP3	150.212	-0.218543	0.277726	-0.786901	0.43134	0.863809
MGLL	6.62153	0.906816	1.15251	0.786817	0.431389	0.863809
ZBTB10	438.611	0.334321	0.424338	0.787865	0.430776	0.863809
LIPM	9.65396	-1.507	1.91179	-0.788266	0.430541	0.863809
DAZAP1	919.825	0.220971	0.280884	0.786699	0.431458	0.863809
POU2AF1	51.026	-0.522538	0.663458	-0.787598	0.430932	0.863809
SLC35E1	92.9925	-0.315283	0.40043	-0.78736	0.431071	0.863809
IDUA	69.188	0.342679	0.434895	0.787959	0.430721	0.863809
YIF1A	165.987	-0.357095	0.45325	-0.787856	0.430781	0.863809
TMEM192	45.126	-0.304453	0.386611	-0.787492	0.430994	0.863809
GATAD1	55.1775	-0.422139	0.536661	-0.786602	0.431515	0.863809
NIPAL3	111.544	0.260587	0.330983	0.787312	0.431099	0.863809
PTGER4	1331.96	-0.192678	0.244738	-0.787283	0.431116	0.863809
HERPUD1	1181.33	-0.265406	0.337495	-0.786401	0.431633	0.863903
UROS	74.2598	-0.396197	0.503953	-0.78618	0.431762	0.86402
TVP23B	49.2659	-0.316209	0.402613	-0.785391	0.432224	0.864779
SMARCA4	1255.09	0.211329	0.269215	0.784983	0.432464	0.864779
TNRC6B	912.067	-0.216238	0.27542	-0.785121	0.432382	0.864779
MRC2	21.4406	-0.695625	0.886102	-0.78504	0.43243	0.864779
CCDC85C	25.5745	0.597987	0.762058	0.7847	0.432629	0.864779
CEP89	40.893	-0.345208	0.439917	-0.784712	0.432622	0.864779
PPP1R8	231.131	-0.282373	0.359855	-0.784686	0.432637	0.864779
ENSG00000283761	265.023	-0.212497	0.270851	-0.784554	0.432715	0.864791
NIFK	801.131	0.301464	0.384325	0.784397	0.432807	0.864834
CDK20	13.6465	-0.645022	0.822741	-0.783992	0.433045	0.865168
KBTBD7	34.4689	-0.47947	0.611979	-0.783476	0.433348	0.86563
PPP2R3B	61.0487	-0.411607	0.527237	-0.780687	0.434987	0.865662
UBXN11	80.9728	0.391572	0.501584	0.780671	0.434996	0.865662
DHX35	66.2106	-0.325559	0.416112	-0.782385	0.433989	0.865662
GRHPR	158.618	0.26374	0.33683	0.783005	0.433624	0.865662
ATP10D	19.7566	0.65998	0.842885	0.783001	0.433627	0.865662
SHROOM3	11.1786	1.41319	1.80889	0.781244	0.434659	0.865662
ABCB8	97.4906	0.260893	0.334076	0.780938	0.434839	0.865662
NPR2	8.48052	0.930543	1.18929	0.782433	0.43396	0.865662
LMNB1	523.385	-0.259565	0.332267	-0.781193	0.434689	0.865662
CEP41	51.8624	-0.372244	0.475603	-0.782677	0.433817	0.865662
BTG3	581.632	0.353955	0.45202	0.783052	0.433596	0.865662
PALB2	115.576	-0.242978	0.310965	-0.781367	0.434587	0.865662
ARMT1	81.8115	0.260795	0.333339	0.782373	0.433995	0.865662
PGM1	163.768	0.314541	0.402831	0.780825	0.434906	0.865662
ZNF100	19.4931	0.74222	0.949575	0.781634	0.43443	0.865662
DNAJC5	176.51	-0.175315	0.224363	-0.781389	0.434574	0.865662
APBB1IP	2185.59	0.138592	0.177232	0.781981	0.434226	0.865662
KCTD2	65.3986	-0.265425	0.339595	-0.781593	0.434454	0.865662
PCIF1	222.961	0.295234	0.378013	0.781016	0.434793	0.865662
ZBTB6	170.955	-0.3606	0.461073	-0.782089	0.434162	0.865662
UFL1	257.566	0.257941	0.329633	0.782508	0.433916	0.865662
SNRPE	509.663	0.296602	0.379525	0.781509	0.434503	0.865662
ENSG00000267561	26.0582	-0.416599	0.532619	-0.78217	0.434114	0.865662
SPSB2	26.9985	0.579877	0.743113	0.780335	0.435194	0.865772
ZNF232	57.2971	-0.346746	0.444292	-0.780446	0.435128	0.865772
ZFC3H1	871.211	0.195194	0.250223	0.780081	0.435343	0.865928
TWF2	558.228	0.260407	0.334283	0.779003	0.435978	0.866628
INTS11	511.902	0.220728	0.283237	0.779302	0.435802	0.866628
CD19	5.12217	1.08215	1.38912	0.779021	0.435968	0.866628
LMX1B	57.6464	-1.37974	1.77144	-0.77888	0.436051	0.866628
AK4P3	6.31874	1.24483	1.59819	0.778898	0.43604	0.866628
ISYNA1	113.299	0.2319	0.297938	0.77835	0.436363	0.867108
ALDH7A1	6.79341	-0.950243	1.22117	-0.778141	0.436486	0.867116
FDPS	370.199	-0.151691	0.19495	-0.778101	0.436509	0.867116
EIF5A	2821.14	-0.252487	0.324556	-0.777946	0.436601	0.867157
RAD52	20.4355	0.522035	0.671306	0.777642	0.43678	0.867372
SRC	22.7866	-0.560056	0.720543	-0.77727	0.437	0.867666
FAM177A1	199.209	-0.316018	0.406678	-0.777071	0.437117	0.867745
VSIG1	122.242	-0.372994	0.480068	-0.776961	0.437182	0.867745
KCTD10	147.954	-0.233912	0.301177	-0.77666	0.43736	0.867815
RGL2	159.649	-0.364567	0.469338	-0.776769	0.437295	0.867815
TIGD2	18.7024	0.467845	0.602805	0.776113	0.437682	0.868314
ENSG00000284691	47.5663	0.642841	0.828489	0.775919	0.437797	0.8684
SLC12A6	822.127	0.178671	0.230419	0.775415	0.438094	0.86849
PDP1	195.534	0.247708	0.319411	0.775515	0.438035	0.86849
MFSD11	101.146	-0.286346	0.369422	-0.775119	0.43827	0.86849
TAF1A	97.6493	0.378365	0.487898	0.775499	0.438045	0.86849
CR1L	9.45831	-1.48601	1.9169	-0.775215	0.438213	0.86849
ENSG00000255730	89.5367	-0.306203	0.39495	-0.775294	0.438166	0.86849
STAP1	13.829	0.549249	0.709211	0.774452	0.438664	0.868565
ENSG00000289653	14.7928	-0.820129	1.05856	-0.774761	0.438481	0.868565
DERL3	11.0606	-0.643967	0.831491	-0.774472	0.438651	0.868565
MCM2	117.538	-0.341158	0.440499	-0.77448	0.438647	0.868565
CCNQ	71.9678	0.294011	0.379511	0.774709	0.438511	0.868565
USP22	345.173	0.252705	0.326431	0.774143	0.438846	0.868774
KCNQ1	101.583	-0.517643	0.6688	-0.773988	0.438938	0.868774
TIMM44	309.935	0.315104	0.407174	0.77388	0.439001	0.868774
UBE2Q1	489.938	-0.156928	0.202804	-0.773792	0.439054	0.868774
ORMDL1	220.554	0.245949	0.318342	0.772594	0.439763	0.868907
PPP6R1	1229.26	0.142948	0.184856	0.773296	0.439347	0.868907
FAM83G	143.562	-0.407983	0.527897	-0.772845	0.439614	0.868907
ZHX3	34.0942	-0.39936	0.516821	-0.772724	0.439686	0.868907
TGFB3	6.60732	1.26822	1.63969	0.773449	0.439257	0.868907
PRR5-ARHGAP8	39.863	-0.415268	0.537032	-0.773265	0.439365	0.868907
PNPLA7	34.2925	0.439068	0.568103	0.772866	0.439602	0.868907
MNAT1	126.234	-0.272057	0.35211	-0.772646	0.439732	0.868907
CRIPT	66.9001	-0.297339	0.384842	-0.772625	0.439744	0.868907
SLC10A7	21.4552	0.49476	0.64052	0.772434	0.439857	0.868953
APLF	20.1466	-0.492408	0.63761	-0.772272	0.439953	0.869002
SCARB1	8.71291	0.822937	1.06614	0.771884	0.440183	0.869028
TMEM164	17.1442	0.525015	0.680478	0.771539	0.440388	0.869028
SHANK3	12.1972	-0.720358	0.933352	-0.771797	0.440235	0.869028
DBN1	61.6872	0.491715	0.637425	0.771407	0.440465	0.869028
ADAMTS10	40.7521	0.721828	0.935467	0.771623	0.440338	0.869028
SFMBT1	265.884	0.268896	0.348406	0.771789	0.440239	0.869028
ZNF703	5.24824	1.03314	1.33915	0.77149	0.440416	0.869028
AKIP1	32.7805	-0.557583	0.723122	-0.771077	0.440661	0.869153
ANXA11	1360.91	-0.194751	0.252576	-0.77106	0.440671	0.869153
PIK3R2	39.6862	0.500863	0.649888	0.770692	0.44089	0.869303
TMEM14A	34.4883	-0.435668	0.565235	-0.770774	0.440841	0.869303
P4HB	1914.65	0.154672	0.200768	0.770401	0.441062	0.869502
IL13	1002.54	-1.42166	1.84573	-0.770241	0.441157	0.869549
MROH1	171.858	0.260055	0.337823	0.769796	0.441421	0.869929
MTF2	154.213	0.223028	0.289777	0.769653	0.441506	0.869939
LY86	5.15946	-1.15084	1.49547	-0.769547	0.441569	0.869939
SLC31A1	22.1229	-0.46062	0.598821	-0.769213	0.441767	0.870188
ZNF33B	133.048	0.314696	0.409231	0.768992	0.441898	0.870305
ADD1	1103.47	-0.145355	0.189068	-0.768798	0.442013	0.870392
STRADA	71.9248	-0.305918	0.398205	-0.768242	0.442343	0.870399
F5	1318.87	-0.951695	1.23888	-0.768191	0.442374	0.870399
RNF44	232.075	-0.246251	0.320452	-0.768448	0.442221	0.870399
TOM1	208.481	-0.194436	0.253009	-0.768496	0.442192	0.870399
TMSB4Y	2187.43	0.765528	0.996344	0.768337	0.442287	0.870399
TLN2	53.0053	0.565002	0.735682	0.767998	0.442488	0.870453
SCAMP3	652.875	-0.315145	0.410397	-0.767905	0.442544	0.870453
MRPL40	86.7825	-0.373985	0.48727	-0.767511	0.442778	0.870474
C4ORF33	9.32221	0.713599	0.929639	0.767609	0.442719	0.870474
KCTD7	38.6287	-0.615017	0.801338	-0.767488	0.442791	0.870474
C8ORF88	6.92082	-0.750618	0.978277	-0.767286	0.442911	0.870474
S1PR2	57.1369	-0.473037	0.61647	-0.767332	0.442884	0.870474
NUDT18	40.2812	-0.420002	0.547671	-0.766888	0.443148	0.870518
DYNLT1	312.884	-0.310484	0.404848	-0.766915	0.443132	0.870518
C3ORF14	8.93438	-0.811244	1.05751	-0.767127	0.443006	0.870518
CDC14B	15.9673	0.629579	0.821354	0.766513	0.443371	0.870719
AOPEP	14.3541	0.566427	0.739221	0.766248	0.443529	0.870719
MCCC1	91.4214	-0.252676	0.329763	-0.766236	0.443536	0.870719
ECD	601.239	0.221511	0.289006	0.766459	0.443403	0.870719
BCKDHA	112.694	-0.272991	0.356521	-0.765708	0.44385	0.870914
GOLM1	6.05908	-1.56343	2.04172	-0.765742	0.44383	0.870914
P2RY10	267.452	0.244751	0.319593	0.765822	0.443782	0.870914
NHSL2	68.5486	-0.70942	0.926704	-0.76553	0.443956	0.870982
CHIC1	32.8815	0.407697	0.532709	0.765327	0.444077	0.871079
BZW2	955.071	0.326893	0.427575	0.764528	0.444553	0.8711
TTC3	841.722	-0.199665	0.261121	-0.764644	0.444484	0.8711
FAM228B	6.22386	1.21834	1.59228	0.765154	0.44418	0.8711
PPP4R4	6.73508	-0.799247	1.04516	-0.764713	0.444443	0.8711
SMIM3	10.8141	-0.703182	0.919651	-0.764618	0.444499	0.8711
SNTB1	119.847	-0.330207	0.431708	-0.764886	0.44434	0.8711
CREB3	104.244	0.354906	0.464251	0.764469	0.444588	0.8711
DNA2	13.2352	0.601204	0.786766	0.764146	0.44478	0.871338
ARAP1	436.087	-0.3056	0.400009	-0.763982	0.444878	0.871389
ENSG00000260537	191.218	-0.195744	0.256299	-0.763734	0.445026	0.871486
RAB1B	493.095	-0.175338	0.229602	-0.763659	0.44507	0.871486
CEP76	56.7356	-0.303403	0.397452	-0.763372	0.445242	0.871681
WDR18	186.03	-0.430654	0.564488	-0.762911	0.445516	0.871779
U2AF1L4	40.8607	0.360224	0.472419	0.762509	0.445756	0.871779
ZNF124	41.9317	0.402115	0.527415	0.762426	0.445806	0.871779
PAAF1	43.1228	0.33658	0.441579	0.76222	0.445929	0.871779
COA1	74.5012	-0.259234	0.339819	-0.762859	0.445548	0.871779
PARK7	1386.04	0.179113	0.234907	0.762485	0.44577	0.871779
CNDP2	574.4	-0.194682	0.255158	-0.762985	0.445472	0.871779
ISM1	53.1386	-0.691928	0.90709	-0.762801	0.445582	0.871779
XPO6	1186.54	-0.205945	0.270195	-0.76221	0.445935	0.871779
CNOT9	229.702	-0.220051	0.288915	-0.761647	0.446271	0.871949
LTBP3	776.476	0.329019	0.431852	0.76188	0.446132	0.871949
IL16	1288.42	-0.417039	0.547789	-0.761312	0.446471	0.871949
C1ORF131	78.6896	-0.243121	0.319263	-0.761508	0.446354	0.871949
VMP1	494.873	-0.223774	0.293965	-0.761225	0.446523	0.871949
ITGAE	70.0625	0.529925	0.696104	0.761272	0.446495	0.871949
EIF4EBP3	38.8235	-0.443069	0.581856	-0.761475	0.446373	0.871949
SNRK	933.707	-0.2665	0.350455	-0.76044	0.446992	0.872446
DNAJB6	796.476	-0.186425	0.245132	-0.760509	0.446951	0.872446
ZNF561	62.9152	0.274179	0.360534	0.760479	0.446968	0.872446
GLRX3	547.572	0.287658	0.378356	0.760284	0.447085	0.872489
KLRC1	27.7153	1.03739	1.36505	0.759962	0.447277	0.872724
RAP1B	1785.81	-0.232406	0.306063	-0.759342	0.447648	0.872894
CACNA1H	24.7879	-0.610482	0.803863	-0.759435	0.447592	0.872894
HERC2	529.557	-0.219496	0.289132	-0.759156	0.44776	0.872894
HPS5	135.424	-0.21497	0.28311	-0.759315	0.447664	0.872894
FUBP3	401.739	-0.189391	0.249374	-0.759467	0.447573	0.872894
PGP	84.8579	-0.318682	0.419816	-0.759098	0.447794	0.872894
SMIM14	16.776	-0.592786	0.782425	-0.757626	0.448675	0.87315
VGLL4	87.7426	-0.26696	0.352262	-0.757844	0.448544	0.87315
KPNA2	1456.13	0.284286	0.374818	0.758465	0.448173	0.87315
CACNA1A	5.409	1.08031	1.4248	0.75822	0.448319	0.87315
NEK7	205.997	-0.350474	0.462633	-0.757563	0.448713	0.87315
PAXX	166.906	0.20636	0.272234	0.758025	0.448436	0.87315
USP4	588.534	-0.139145	0.183611	-0.757822	0.448557	0.87315
RFESD	29.1323	-0.462293	0.609842	-0.758054	0.448419	0.87315
USP21	75.5103	-0.455784	0.601466	-0.757788	0.448578	0.87315
RBM22	530.685	0.199232	0.262717	0.758351	0.448241	0.87315
MBOAT1	28.3077	0.719424	0.948376	0.758585	0.448101	0.87315
ENSG00000255639	168.51	-0.206155	0.272202	-0.757362	0.448833	0.873244
APOBEC3A	22.0334	0.521703	0.689667	0.756456	0.449376	0.873604
NUDCD1	570.046	-0.216904	0.28667	-0.756631	0.449271	0.873604
QDPR	132.521	-0.281317	0.371801	-0.756633	0.44927	0.873604
PPFIBP1	40.8234	0.55991	0.740062	0.756572	0.449306	0.873604
RAD23B	874.651	-0.185351	0.244951	-0.756686	0.449238	0.873604
AP1S1	57.7678	-0.309927	0.409787	-0.756312	0.449462	0.873632
CCDC28B	26.2768	-0.546324	0.722687	-0.755962	0.449672	0.873859
OFD1	486.477	0.240643	0.318365	0.755872	0.449726	0.873859
SLX4	111.425	-0.259679	0.343601	-0.755759	0.449794	0.873859
HDAC9	16.7204	-0.549372	0.727359	-0.755296	0.450071	0.873933
ZNF200	94.5129	0.325119	0.430369	0.755443	0.449983	0.873933
MYL5	24.2309	0.553412	0.732901	0.755097	0.450191	0.873933
ZNF140	78.6525	-0.336663	0.445717	-0.755328	0.450052	0.873933
LIPE	76.1527	-0.37109	0.491434	-0.755116	0.450179	0.873933
TTC7B	5.10524	1.12373	1.48849	0.754943	0.450283	0.873973
ALG1	141.294	-0.285565	0.378434	-0.754596	0.450491	0.874238
ANTXR2	569.518	-0.3373	0.447071	-0.754467	0.450569	0.87425
ATP1A4	28.6231	1.31517	1.74401	0.754107	0.450785	0.874304
RUBCN	171.377	0.261753	0.347196	0.753905	0.450906	0.874304
HMGN5	29.5082	0.495879	0.657692	0.753968	0.450868	0.874304
ZNF653	39.6943	0.409067	0.542326	0.754283	0.450679	0.874304
DIP2B	446.942	0.311124	0.412729	0.753823	0.450955	0.874304
ARL6	10.0925	-0.635005	0.843254	-0.753041	0.451425	0.874574
TTLL11	11.6516	0.844876	1.1218	0.753143	0.451364	0.874574
TTC14	257.384	0.256441	0.340452	0.753236	0.451308	0.874574
HIBCH	77.7302	-0.320336	0.425415	-0.752995	0.451453	0.874574
BMP2K	66.6356	0.411807	0.546885	0.753005	0.451447	0.874574
C3ORF18	11.0603	0.891656	1.18454	0.752746	0.451603	0.874725
TESMIN	11.9195	0.714865	0.950113	0.7524	0.451811	0.874881
TNF	12316.3	0.651192	0.865518	0.752373	0.451827	0.874881
CYP4V2	74.6201	-0.555759	0.738793	-0.752252	0.451899	0.874882
MIDEAS	443.664	-0.307834	0.409811	-0.751162	0.452555	0.875277
HDAC11	19.3883	-0.665671	0.886032	-0.751295	0.452475	0.875277
SH3KBP1	1554.06	-0.15884	0.211324	-0.751646	0.452264	0.875277
QRICH1	713.084	0.17751	0.236197	0.751534	0.452332	0.875277
ZNF346	60.8749	-0.293087	0.390222	-0.751078	0.452606	0.875277
BMX	7.21358	-1.44903	1.92782	-0.751644	0.452265	0.875277
SIRT7	174.134	-0.178016	0.236945	-0.751298	0.452473	0.875277
RNF122	20.2593	-0.560647	0.746841	-0.750691	0.452838	0.875311
PTPRN2	8.34458	0.856665	1.14111	0.750733	0.452814	0.875311
ZNF518B	141.895	-0.202758	0.270012	-0.750921	0.4527	0.875311
GBF1	551.046	-0.17342	0.23114	-0.750283	0.453084	0.875624
FAM126A	65.5529	-0.348763	0.464976	-0.750067	0.453215	0.875624
ADAM12	17.5952	-0.742777	0.990284	-0.750064	0.453216	0.875624
SASH3	354.087	-0.44428	0.592425	-0.749934	0.453294	0.875636
ZNF575	9.65432	0.921278	1.22965	0.749218	0.453726	0.876325
FAM91A1	301.432	0.350097	0.467354	0.749104	0.453794	0.876325
AP3M2	332.243	-0.274691	0.366758	-0.74897	0.453875	0.876343
TRAF6	264.772	-0.233963	0.312512	-0.748654	0.454066	0.876572
POC5	93.8819	0.246433	0.329492	0.747918	0.45451	0.876768
IP6K2	343.927	0.214493	0.286727	0.748074	0.454416	0.876768
NBN	260.654	0.229407	0.306643	0.748127	0.454384	0.876768
GALNT7	125.891	-0.26614	0.355729	-0.748154	0.454367	0.876768
CDT1	9.56962	0.849805	1.13627	0.747889	0.454527	0.876768
PPP1R9B	741.383	0.202283	0.270537	0.747711	0.454635	0.876837
ARMC1	133.172	-0.231877	0.310201	-0.747507	0.454758	0.876935
LEPROTL1	1028.9	-0.393124	0.530892	-0.740497	0.458999	0.877661
NDUFV3	148.856	-0.250379	0.338244	-0.740233	0.459159	0.877661
LRR1	49.5727	0.373999	0.501591	0.745626	0.455893	0.877661
SCLY	42.8089	0.348589	0.467897	0.745011	0.456265	0.877661
ZNF85	11.4871	0.877265	1.18544	0.740034	0.45928	0.877661
ELP2	613.04	0.170472	0.23005	0.74102	0.458681	0.877661
SLC7A6	455.967	0.333349	0.450552	0.739869	0.459379	0.877661
CD46	583.144	-0.229	0.307966	-0.743591	0.457124	0.877661
CEP85L	368.826	-0.171897	0.231777	-0.741649	0.4583	0.877661
GPN3	126.714	-0.228402	0.30817	-0.741157	0.458598	0.877661
CLUAP1	82.3104	-0.306963	0.414609	-0.740368	0.459077	0.877661
RRAS	41.4829	-0.384828	0.517387	-0.743791	0.457003	0.877661
MYCBPAP	5.3891	1.16385	1.56663	0.742897	0.457544	0.877661
KNSTRN	22.5781	-0.410594	0.552009	-0.743818	0.456987	0.877661
SLC39A1	152.138	0.221097	0.297742	0.742581	0.457736	0.877661
P3H1	114.515	-0.300247	0.404856	-0.741615	0.458321	0.877661
APEH	366.8	0.198812	0.268632	0.740089	0.459246	0.877661
DCAF17	66.9323	-0.246565	0.331505	-0.743774	0.457013	0.877661
ZNF57	60.5633	0.396347	0.532677	0.744067	0.456836	0.877661
MRPS33	84.7182	0.311866	0.421384	0.740101	0.459239	0.877661
RPAIN	172.937	-0.234627	0.3149	-0.745083	0.456222	0.877661
TRIM21	389.887	0.198592	0.268178	0.740525	0.458982	0.877661
GNPNAT1	134.756	-0.312238	0.419261	-0.744735	0.456432	0.877661
NR4A3	2954.93	-0.422285	0.566459	-0.745482	0.455981	0.877661
CES4A	15.2816	0.638584	0.863028	0.739935	0.45934	0.877661
GRAP2	627.433	-0.143485	0.193228	-0.742568	0.457744	0.877661
PHF20L1	908.285	0.237579	0.319058	0.744625	0.456498	0.877661
PTPRS	20.8075	0.563869	0.759033	0.742878	0.457556	0.877661
WDR20	190.155	-0.231249	0.310602	-0.744519	0.456563	0.877661
ECH1	580.45	-0.199641	0.268987	-0.742197	0.457968	0.877661
NEU1	183.455	0.357938	0.480431	0.745035	0.45625	0.877661
LRRFIP1	3071	0.228561	0.308207	0.741583	0.45834	0.877661
CCSAP	42.0012	0.384045	0.517461	0.742173	0.457983	0.877661
ZNF718	15.9842	0.547955	0.736164	0.744338	0.456672	0.877661
CPAMD8	10.079	0.895177	1.20881	0.740543	0.45897	0.877661
SAMD8	140.284	-0.245582	0.331609	-0.740579	0.458949	0.877661
RBM20	5.48737	1.40659	1.88929	0.744509	0.456568	0.877661
TMEM50B	81.999	-0.300089	0.403612	-0.743507	0.457175	0.877661
VAC14	134.483	-0.193555	0.260515	-0.742973	0.457498	0.877661
ANKIB1	176.534	-0.19575	0.263476	-0.742951	0.457511	0.877661
TMEM79	12.4978	-0.84819	1.14158	-0.742999	0.457483	0.877661
ATRN	166.327	0.246163	0.331891	0.7417	0.458269	0.877661
PPFIA3	18.5392	0.533022	0.71421	0.746311	0.45548	0.877661
DBR1	255.305	-0.205737	0.276006	-0.745407	0.456026	0.877661
ZFP37	15.4214	0.586641	0.786616	0.745779	0.455801	0.877661
PCYOX1	95.2526	-0.275152	0.369295	-0.745073	0.456227	0.877661
PELO	190.685	-0.282278	0.381525	-0.739867	0.459381	0.877661
CTU1	110.08	-0.284736	0.383149	-0.743147	0.457392	0.877661
DCLRE1A	39.7386	-0.440536	0.59498	-0.740422	0.459044	0.877661
COA5	35.6204	0.389905	0.523223	0.745199	0.456152	0.877661
BLVRA	155.129	-0.215446	0.290592	-0.741403	0.458449	0.877661
SAPCD2	16.7491	-1.28055	1.73058	-0.739957	0.459326	0.877661
ETNK2	12.8633	-0.757634	1.01893	-0.743558	0.457144	0.877661
DHX29	252.507	0.202526	0.272354	0.743614	0.45711	0.877661
TNFAIP1	57.6	-0.303407	0.408401	-0.742915	0.457533	0.877661
MRPS15	218.095	0.254164	0.342135	0.742878	0.457556	0.877661
MFSD6	191.417	0.397712	0.532942	0.746258	0.455512	0.877661
GPR180	48.4109	0.434012	0.586508	0.739993	0.459304	0.877661
RGS2	187.155	-0.275279	0.369733	-0.744535	0.456553	0.877661
RASGRP1	910.263	-0.194177	0.263142	-0.737918	0.460565	0.877727
C9ORF131	16.74	-1.3239	1.79175	-0.738885	0.459977	0.877727
ZNF793	12.3151	-0.769885	1.04319	-0.738007	0.46051	0.877727
CSK	996.832	0.145908	0.197697	0.738037	0.460492	0.877727
CPEB3	18.3479	-0.546539	0.739734	-0.738832	0.460009	0.877727
RNASEH2C	183.178	-0.219597	0.297277	-0.738694	0.460093	0.877727
ZNF322	23.4187	-0.56961	0.771314	-0.738493	0.460215	0.877727
METRNL	192.693	-0.454987	0.615262	-0.739501	0.459603	0.877727
LPCAT1	211.543	-0.298402	0.403589	-0.73937	0.459682	0.877727
AKAP10	172.954	0.185595	0.251311	0.738507	0.460206	0.877727
KLF13	302.52	-0.273273	0.369458	-0.73966	0.459506	0.877727
POLR2I	131.04	-0.350004	0.474215	-0.73807	0.460472	0.877727
SELENOS	302.69	-0.26217	0.35475	-0.739026	0.459891	0.877727
NDUFS3	273.468	-0.229146	0.310532	-0.737913	0.460568	0.877727
TMEM203	54.7491	-0.357168	0.483235	-0.739118	0.459836	0.877727
AFG1L	16.5432	-0.516833	0.699389	-0.738978	0.45992	0.877727
PDZD4	130.842	0.633301	0.858592	0.737604	0.460755	0.877811
PRDX2	676.192	-0.172084	0.233293	-0.737628	0.46074	0.877811
FUNDC2	533.025	-0.272367	0.369364	-0.737397	0.460881	0.877914
LTK	59.6134	0.683252	0.926927	0.737115	0.461052	0.878102
ERBIN	846.178	0.195727	0.265615	0.736883	0.461194	0.878234
ANKFY1	288.357	0.220054	0.298745	0.736592	0.46137	0.878434
SLC44A1	62.793	-0.284728	0.386673	-0.736353	0.461516	0.878573
ARHGAP19	34.9645	-0.402651	0.547099	-0.735975	0.461746	0.878874
UBB	2243.66	0.219947	0.299142	0.73526	0.462181	0.879428
C9ORF85	39.5934	0.374574	0.509416	0.7353	0.462157	0.879428
SF3B5	583.074	-0.204286	0.278113	-0.734541	0.462619	0.879712
AHNAK2	9.51173	-1.38596	1.88665	-0.734613	0.462575	0.879712
HSPG2	47.2311	0.394559	0.537149	0.734542	0.462619	0.879712
SETD1A	709.598	0.255339	0.347494	0.734801	0.462461	0.879712
PACSIN3	6.04003	-1.23324	1.67951	-0.734285	0.462775	0.879871
SOS2	296.87	0.236338	0.322005	0.733956	0.462975	0.880115
TRIM40	14.6237	-1.3916	1.89676	-0.733671	0.463149	0.880139
SERTAD3	52.6504	0.397679	0.541965	0.733772	0.463087	0.880139
WDSUB1	31.8901	0.461411	0.628984	0.73358	0.463204	0.880139
ZGPAT	322.973	0.176339	0.240478	0.733288	0.463383	0.880341
XRCC6	4373.17	-0.166447	0.227163	-0.732722	0.463728	0.880859
PWP2	895.63	0.269722	0.368628	0.731691	0.464357	0.880988
RBL2	1661.94	-0.227888	0.311264	-0.732137	0.464085	0.880988
MTERF3	145.16	0.31599	0.43146	0.732374	0.46394	0.880988
FAM76A	64.0151	-0.275729	0.376608	-0.732138	0.464085	0.880988
STX7	55.8186	0.38732	0.528786	0.732471	0.463881	0.880988
MAPRE3	21.9185	0.460752	0.629664	0.731742	0.464326	0.880988
THAP4	252.161	-0.206235	0.281838	-0.73175	0.464321	0.880988
DYNC2I2	11.7439	-0.626344	0.856054	-0.731664	0.464374	0.880988
GLMN	107.514	0.312091	0.426706	0.731397	0.464537	0.88116
KATNAL1	23.6649	-0.505507	0.691276	-0.731266	0.464617	0.881174
SDF2	148.295	0.248522	0.339945	0.731064	0.46474	0.881272
SLC45A1	8.37016	0.753054	1.03854	0.725111	0.468384	0.881328
STMN1	338.878	-0.334221	0.460045	-0.726496	0.467535	0.881328
DROSHA	209.755	0.221937	0.305755	0.725866	0.467921	0.881328
TNFRSF10C	12.6288	1.24883	1.71051	0.730091	0.465335	0.881328
KLHL2	112.049	0.32643	0.449148	0.726776	0.467363	0.881328
ARHGEF10	13.9366	0.566925	0.781528	0.725406	0.468203	0.881328
WRN	207.2	0.319416	0.438515	0.728404	0.466367	0.881328
NIF3L1	73.8525	-0.243516	0.334718	-0.727524	0.466905	0.881328
CCDC126	23.459	-0.470315	0.644953	-0.729224	0.465865	0.881328
SLC12A2	217.549	0.237072	0.325246	0.7289	0.466063	0.881328
H3C12	95.1572	-1.23446	1.69582	-0.727947	0.466646	0.881328
SNX30	30.3901	-0.382705	0.52599	-0.72759	0.466865	0.881328
MAP3K4	331.352	0.279371	0.384202	0.727145	0.467137	0.881328
LNPK	77.9103	-0.354874	0.489324	-0.725233	0.468309	0.881328
MFSD14A	278.448	-0.190929	0.263008	-0.725942	0.467874	0.881328
ZSCAN30	16.4159	-0.555275	0.765731	-0.725157	0.468356	0.881328
TAF7L	8.96384	1.44374	1.98494	0.727346	0.467014	0.881328
DDX55	329.438	0.302081	0.41343	0.73067	0.464981	0.881328
ZNF136	127.598	0.266939	0.365836	0.729669	0.465593	0.881328
KIF23	9.73972	0.636984	0.872683	0.729914	0.465443	0.881328
MAP3K6	13.3409	0.809346	1.10928	0.729611	0.465628	0.881328
OXR1	161.608	0.268332	0.367828	0.729504	0.465693	0.881328
LCAT	7.24464	1.33787	1.84472	0.725239	0.468305	0.881328
FURIN	1295.35	0.300608	0.414222	0.725716	0.468013	0.881328
IGHMBP2	141.328	-0.201467	0.276929	-0.727504	0.466918	0.881328
CDC25B	892.682	-0.257344	0.354388	-0.726164	0.467738	0.881328
WSCD2	5.04001	-1.45328	1.99585	-0.728151	0.466521	0.881328
CADM1	32.0001	-0.653694	0.898861	-0.727246	0.467075	0.881328
MFSD3	16.2302	-0.596965	0.821935	-0.726293	0.467659	0.881328
ZNF383	59.7081	0.29072	0.400642	0.725634	0.468063	0.881328
XAF1	84.3485	-0.337918	0.465784	-0.725481	0.468157	0.881328
IP6K1	171.041	-0.224449	0.308892	-0.726626	0.467455	0.881328
ZYX	994.924	0.17147	0.235231	0.728941	0.466038	0.881328
DGUOK	264.52	-0.192132	0.263687	-0.728635	0.466225	0.881328
RBM8A	1876.27	-0.289103	0.396607	-0.728941	0.466038	0.881328
TOLLIP	180.296	-0.286126	0.393971	-0.726261	0.467679	0.881328
WFDC1	59.9743	-1.27407	1.75141	-0.727453	0.466948	0.881328
LCP2	4636.89	-0.182142	0.251083	-0.725424	0.468192	0.881328
KIFC1	13.5397	-0.610694	0.839048	-0.727841	0.466711	0.881328
RAB5A	252.245	0.203048	0.277947	0.730528	0.465067	0.881328
GOLPH3L	66.9143	-0.322627	0.44449	-0.725836	0.467939	0.881328
ZBTB39	65.0039	-0.2819	0.386519	-0.729329	0.4658	0.881328
FN3KRP	109.611	-0.347173	0.475892	-0.72952	0.465683	0.881328
SYCE1L	7.08072	-0.810396	1.11303	-0.728097	0.466554	0.881328
VPS26B	155.078	-0.259351	0.356265	-0.727972	0.466631	0.881328
TTC9	55.986	-0.483392	0.663788	-0.728233	0.466471	0.881328
FGF9	8.65704	-0.729517	1.00522	-0.725726	0.468007	0.881328
FREM3	9.64829	1.19256	1.63191	0.730774	0.464917	0.881328
RWDD2A	26.2053	0.465109	0.63829	0.72868	0.466198	0.881328
UQCRFS1	742.256	-0.190364	0.261516	-0.727926	0.466659	0.881328
SBF2	38.3668	-0.331339	0.457163	-0.724774	0.468591	0.881336
ATP1B1	44.5888	-0.449877	0.620786	-0.724689	0.468643	0.881336
ERCC5	346.205	0.238135	0.328633	0.724623	0.468683	0.881336
PNPLA6	421.81	0.230158	0.317672	0.724515	0.468749	0.881336
NOG	45.4493	-0.812528	1.12098	-0.724839	0.468551	0.881336
ARHGAP32	70.5647	-0.521619	0.720165	-0.724305	0.468879	0.881346
B4GALT1	387.515	-0.203745	0.281311	-0.724271	0.4689	0.881346
MRPS25	159.734	0.266789	0.368541	0.723904	0.469124	0.881633
DFFA	191.808	-0.215799	0.298162	-0.723762	0.469212	0.881661
GPR174	197.825	0.429262	0.593341	0.723466	0.469394	0.881867
IKBKG	217.013	-0.153864	0.212936	-0.722581	0.469937	0.882528
BTK	11.7093	0.612211	0.847305	0.72254	0.469963	0.882528
PEX5	389.652	-0.247631	0.342691	-0.722607	0.469921	0.882528
ACVR2A	64.0257	0.333417	0.461715	0.722127	0.470216	0.882684
PSMC5	1267.06	0.185686	0.25713	0.722149	0.470203	0.882684
ATAD3A	416.002	0.326956	0.45289	0.721934	0.470335	0.882684
BIVM-ERCC5	337.386	0.24218	0.335445	0.721965	0.470316	0.882684
IFI27	6.30223	1.06924	1.48152	0.721715	0.47047	0.882801
MED6	264.64	-0.179128	0.248475	-0.72091	0.470965	0.882905
EXOC7	430.079	-0.120257	0.166864	-0.720687	0.471102	0.882905
ZFAND3	192.519	0.220643	0.305933	0.721215	0.470777	0.882905
HIBADH	89.5165	-0.363511	0.504438	-0.720627	0.471139	0.882905
VDR	43.6794	0.541303	0.75122	0.720565	0.471177	0.882905
DHX33	129.979	-0.230282	0.319539	-0.72067	0.471113	0.882905
ITGB3BP	33.0755	0.465105	0.645361	0.72069	0.4711	0.882905
SLC46A3	66.8918	0.391728	0.543194	0.721156	0.470813	0.882905
LLGL1	174.154	-0.303887	0.421335	-0.721249	0.470756	0.882905
ZNF451	449.424	0.145737	0.202367	0.720164	0.471424	0.883098
DMAC1	111.303	-0.282205	0.391864	-0.720162	0.471425	0.883098
MRPL1	155.541	0.399181	0.554384	0.720044	0.471498	0.883099
NBEAL2	673.4	0.269783	0.374942	0.719532	0.471813	0.883554
PSMB6	631.291	-0.182811	0.254141	-0.719329	0.471938	0.883652
FHIP1B	202.983	-0.199436	0.277357	-0.719057	0.472106	0.883695
RCC2	717.19	-0.157032	0.218362	-0.71914	0.472055	0.883695
JKAMP	94.4051	-0.242333	0.337625	-0.717758	0.472907	0.883888
PREPL	253.597	-0.287065	0.400233	-0.717244	0.473224	0.883888
NFAT5	1843.48	0.248688	0.346228	0.718277	0.472587	0.883888
ANPEP	23.6034	-0.950463	1.32335	-0.718224	0.472619	0.883888
NEK4	81.4496	-0.337831	0.47109	-0.717125	0.473297	0.883888
PDXDC1	613.725	0.18261	0.254313	0.718049	0.472727	0.883888
PDLIM3	8.60408	-1.44485	2.01449	-0.717228	0.473233	0.883888
NDUFAF3	312.026	-0.245148	0.341254	-0.718376	0.472525	0.883888
EPPK1	89.7319	0.569011	0.793074	0.717474	0.473081	0.883888
AQP3	733.213	-0.317556	0.442559	-0.717545	0.473038	0.883888
NPEPL1	39.3767	0.40851	0.568752	0.718256	0.4726	0.883888
HAUS6	249.407	0.214719	0.299205	0.717631	0.472985	0.883888
NAPSA	6.70956	0.768122	1.0697	0.718071	0.472713	0.883888
ZNF572	6.0016	0.850616	1.18587	0.717295	0.473192	0.883888
TPRN	37.3613	0.450667	0.627769	0.717888	0.472827	0.883888
CCR10	13.7138	0.714456	0.996456	0.716997	0.473376	0.883901
P4HA1	339.447	0.227363	0.31725	0.716669	0.473579	0.884089
CFAP95	12.6799	-1.41111	1.96918	-0.716599	0.473622	0.884089
SDE2	682.81	0.249673	0.348587	0.716243	0.473841	0.884249
ZC3H7B	481.698	0.203917	0.284711	0.716225	0.473852	0.884249
ZNF532	30.0172	0.679595	0.949825	0.715495	0.474303	0.884278
SPART	418.275	0.165494	0.231288	0.715532	0.47428	0.884278
CSF2RA	6.46063	-0.940335	1.31357	-0.715863	0.474076	0.884278
CROT	51.7024	0.356631	0.49841	0.715537	0.474277	0.884278
AP1B1	528.128	-0.125908	0.175865	-0.715937	0.47403	0.884278
PGK2	519.265	1.20267	1.68027	0.715761	0.474139	0.884278
ZNRF1	62.9169	-0.516572	0.722512	-0.714966	0.47463	0.884753
ANKMY1	51.8078	-0.425537	0.595405	-0.714701	0.474794	0.884922
OTULINL	133.357	-0.373406	0.522984	-0.713992	0.475232	0.885046
ST3GAL2	47.1375	0.443333	0.621156	0.713723	0.475399	0.885046
VKORC1	123.917	-0.27469	0.384756	-0.713933	0.475269	0.885046
GNB2	820.891	0.291853	0.408936	0.71369	0.475419	0.885046
C17ORF75	53.7159	-0.280174	0.392591	-0.713655	0.475441	0.885046
MAG	5.31147	1.39554	1.95478	0.713909	0.475283	0.885046
MLF2	342.704	0.145698	0.204048	0.71404	0.475203	0.885046
TTC17	523.701	-0.135392	0.189633	-0.713967	0.475248	0.885046
PLEKHG1	28.4374	-0.544555	0.763393	-0.713336	0.475638	0.885278
CSRP1	121.972	0.206004	0.288926	0.713001	0.475845	0.885393
VPS8	165.833	-0.179306	0.251462	-0.713054	0.475812	0.885393
PRKACG	15.5652	-1.29486	1.81663	-0.71278	0.475982	0.885512
ABCD2	109.873	0.338961	0.475719	0.712523	0.476141	0.885673
PPA2	225.58	-0.203249	0.285607	-0.71164	0.476688	0.885782
HSD11B1L	5.61143	1.20558	1.69472	0.711372	0.476854	0.885782
SQOR	341.195	0.276287	0.388211	0.711694	0.476654	0.885782
TMEM106A	37.2383	-0.374121	0.525647	-0.711735	0.476629	0.885782
ATP6V0A2	380.662	-0.301543	0.423547	-0.711948	0.476497	0.885782
ECRG4	7.19089	-1.00956	1.41911	-0.711406	0.476833	0.885782
TMEM33	302.669	-0.272632	0.383157	-0.711542	0.476748	0.885782
ARHGEF12	53.9438	-0.607772	0.853946	-0.711723	0.476637	0.885782
VPS18	187.428	0.228816	0.321426	0.711878	0.476541	0.885782
RNF103-CHMP3	97.3969	-0.244343	0.343567	-0.711194	0.476964	0.885853
MIEF1	144.534	-0.254723	0.358434	-0.710654	0.477298	0.886118
DHFR2	12.2922	-0.542825	0.764262	-0.71026	0.477543	0.886118
ZNF197	50.93	-0.349996	0.492757	-0.710282	0.477529	0.886118
TNFRSF13B	5.823	0.795707	1.12011	0.710383	0.477466	0.886118
LAMB2	5.65975	-1.31143	1.84624	-0.710328	0.477501	0.886118
ABCB6	22.4435	-0.471541	0.663726	-0.710446	0.477428	0.886118
ZNF79	55.4234	-0.30667	0.431845	-0.710141	0.477617	0.886121
TMEM216	20.7125	-0.508624	0.71656	-0.709814	0.47782	0.886362
SUMF1	56.9228	0.309638	0.43647	0.709413	0.478068	0.886688
ZXDC	243.899	0.173275	0.244455	0.708823	0.478434	0.887016
CHRNA6	35.9305	-1.16057	1.63744	-0.708776	0.478464	0.887016
SHANK1	5.28183	0.932485	1.3153	0.708953	0.478353	0.887016
STN1	215.761	-0.365071	0.516469	-0.706861	0.479653	0.887029
DCAF7	196.084	0.190934	0.270181	0.70669	0.479759	0.887029
TMEM91	13.0848	-0.716053	1.01361	-0.706438	0.479916	0.887029
CPSF1	732.919	0.170539	0.2412	0.707046	0.479538	0.887029
TMEM87A	430.511	-0.210042	0.296507	-0.708388	0.478704	0.887029
ACOX1	175.92	-0.246877	0.349215	-0.706947	0.4796	0.887029
RNF227	13.9148	-0.629926	0.890455	-0.707421	0.479305	0.887029
HEXIM1	467.975	0.418663	0.591769	0.707476	0.479271	0.887029
MED16	399.708	-0.292958	0.414338	-0.70705	0.479535	0.887029
TMEM150A	37.3397	0.383885	0.543008	0.70696	0.479591	0.887029
SPAG4	9.23116	-0.853907	1.20855	-0.706556	0.479842	0.887029
DUSP12	93.6129	-0.279992	0.395727	-0.70754	0.479231	0.887029
PILRA	6.68235	1.35258	1.91325	0.706953	0.479596	0.887029
ATP6V1F	419.1	-0.187241	0.264559	-0.707748	0.479102	0.887029
PIGS	118.436	0.274039	0.387707	0.706819	0.479679	0.887029
NT5C3B	55.0995	0.358017	0.505302	0.708521	0.478622	0.887029
TRMT13	92.1411	-0.217993	0.308587	-0.706423	0.479925	0.887029
C1QBP	1785.79	0.24237	0.342292	0.708079	0.478896	0.887029
WBP1L	72.2363	-0.274695	0.388193	-0.707625	0.479178	0.887029
C2ORF16	6.09011	-1.39413	1.97057	-0.707477	0.47927	0.887029
SRGAP2	62.9928	0.429057	0.607559	0.706198	0.480065	0.887153
ZNF257	9.50998	-0.639213	0.911404	-0.701349	0.483085	0.887178
RAVER2	11.5487	-0.59859	0.850534	-0.703782	0.481569	0.887178
LAYN	23.9303	-0.763829	1.08915	-0.70131	0.483109	0.887178
MATR3	5062.18	0.159913	0.226961	0.704583	0.48107	0.887178
KIF22	266.351	0.210814	0.300005	0.702704	0.48224	0.887178
ASCC1	175.7	-0.168443	0.239189	-0.704225	0.481293	0.887178
EIF4E2	260.816	-0.207855	0.296341	-0.701405	0.48305	0.887178
TGIF2	107.343	-0.2542	0.362154	-0.701911	0.482734	0.887178
RNF111	339.317	-0.150506	0.214363	-0.702109	0.482611	0.887178
MXRA8	9.08546	-0.750032	1.0658	-0.703727	0.481603	0.887178
TMPRSS3	11.0668	0.623172	0.887446	0.702208	0.482549	0.887178
PTGIR	14.7453	-0.866469	1.23028	-0.704285	0.481255	0.887178
PFKM	91.5134	-0.267734	0.381087	-0.702553	0.482334	0.887178
MZF1	88.9222	-0.361329	0.513395	-0.703803	0.481555	0.887178
ADSL	370.38	0.20758	0.294168	0.70565	0.480406	0.887178
SPATC1	11.416	-1.35164	1.91679	-0.705158	0.480712	0.887178
LAMA3	7.84148	-0.949828	1.34634	-0.705492	0.480504	0.887178
TMEM229B	15.1511	0.483589	0.686976	0.703939	0.481471	0.887178
SS18	453.513	-0.175021	0.248819	-0.703406	0.481803	0.887178
H2BC10	42.9676	-0.98633	1.40503	-0.701997	0.482681	0.887178
NTMT1	198.598	-0.232485	0.331029	-0.70231	0.482486	0.887178
ABHD6	23.5022	-0.381556	0.5421	-0.703848	0.481528	0.887178
PLCG2	33.3009	-0.437423	0.622573	-0.702605	0.482302	0.887178
PCNA	406.582	-0.251971	0.35801	-0.703809	0.481552	0.887178
USP53	188.199	-0.272535	0.387688	-0.702974	0.482072	0.887178
CTSV	8.729	-1.18588	1.68201	-0.705038	0.480786	0.887178
ABCE1	1674.26	-0.217336	0.308357	-0.704819	0.480923	0.887178
KIF14	5.29344	-0.863493	1.2287	-0.70277	0.482199	0.887178
ZBTB42	16.8698	-0.561577	0.8008	-0.70127	0.483135	0.887178
KDM3A	911.488	0.225989	0.320493	0.705129	0.48073	0.887178
RPAP3	436.852	-0.229024	0.325044	-0.704595	0.481062	0.887178
LYZ	351.313	-1.05764	1.50266	-0.703845	0.481529	0.887178
IGFBP3	20.8836	0.694265	0.989752	0.701454	0.48302	0.887178
HID1	19.6887	-0.569286	0.80712	-0.70533	0.480605	0.887178
ECI1	102.691	0.244687	0.348584	0.701947	0.482713	0.887178
MED7	113.812	0.188333	0.267842	0.70315	0.481962	0.887178
FAIM	11.1439	-0.671447	0.953244	-0.704381	0.481195	0.887178
SEMA3G	8.79238	0.688859	0.981811	0.701621	0.482915	0.887178
POP7	66.0016	-0.310862	0.44173	-0.703736	0.481597	0.887178
SULT1A1	15.4481	1.15288	1.64285	0.701756	0.482831	0.887178
NAA20	509.473	-0.269738	0.383568	-0.703233	0.481911	0.887178
TXNIP	23827.1	-0.50524	0.718585	-0.703105	0.481991	0.887178
SLC27A4	105.122	-0.252491	0.360119	-0.701132	0.48322	0.88719
ITPRIPL2	14.1041	1.03522	1.47672	0.701026	0.483287	0.88719
LIN37	28.4927	-0.325605	0.46557	-0.69937	0.484321	0.887263
NBL1	24.2062	-0.546938	0.781965	-0.699441	0.484277	0.887263
FLOT2	562.234	-0.229791	0.32914	-0.698156	0.48508	0.887263
FAM114A2	89.3813	-0.244465	0.350386	-0.697701	0.485364	0.887263
CAPN5	14.8704	0.808376	1.1578	0.698199	0.485053	0.887263
MAPK9	112.641	-0.216087	0.308981	-0.699353	0.484331	0.887263
FAM136A	84.697	0.378064	0.539447	0.700837	0.483405	0.887263
RAB5C	415.626	-0.140908	0.201907	-0.697887	0.485248	0.887263
IRF8	1391.02	-0.469953	0.67094	-0.700439	0.483653	0.887263
ZNF320	25.0114	-0.507781	0.725833	-0.699584	0.484187	0.887263
TNKS2	704.015	-0.136433	0.195062	-0.699434	0.484281	0.887263
MPP1	90.5538	0.34536	0.494817	0.697954	0.485206	0.887263
FMN1	22.4619	1.59242	2.27976	0.698503	0.484863	0.887263
NLK	45.0447	0.362992	0.520133	0.697883	0.48525	0.887263
SUV39H1	38.0273	0.350926	0.501086	0.700331	0.48372	0.887263
USP51	10.8755	0.665303	0.951671	0.699089	0.484496	0.887263
MPZL2	96.2153	-0.604487	0.86333	-0.70018	0.483815	0.887263
MYH9	22968.8	0.172313	0.246655	0.698599	0.484803	0.887263
LAMC1	8.15249	1.03984	1.48422	0.7006	0.483553	0.887263
MARCKSL1	226.695	-0.396052	0.565936	-0.699818	0.484041	0.887263
FADS3	15.7452	0.745288	1.0667	0.698685	0.484749	0.887263
RAB5IF	156.123	-0.279521	0.399987	-0.698824	0.484662	0.887263
ZNF749	117.208	-0.498835	0.714143	-0.698509	0.484859	0.887263
YIPF1	41.7531	-0.3356	0.479614	-0.699731	0.484095	0.887263
PWP1	717.73	-0.207794	0.297547	-0.698357	0.484954	0.887263
FAM205A	28.1429	-1.27417	1.81874	-0.700576	0.483567	0.887263
CHAF1B	22.9279	-0.415428	0.595199	-0.697965	0.485199	0.887263
E2F8	5.14825	0.950185	1.36185	0.697716	0.485355	0.887263
MRPS2	249.182	0.291712	0.418444	0.697135	0.485718	0.887329
IST1	682.935	0.191503	0.274553	0.697509	0.485484	0.887329
ZCCHC9	103.963	-0.217112	0.311452	-0.697096	0.485743	0.887329
KATNIP	62.3621	0.258962	0.371506	0.697062	0.485764	0.887329
MTOR	524.115	-0.225103	0.322884	-0.697165	0.485699	0.887329
CARD8	188.163	0.427366	0.613455	0.696654	0.486019	0.887396
NUP42	127.193	0.22889	0.328515	0.696743	0.485964	0.887396
MAD1L1	115.034	0.300146	0.430735	0.696823	0.485913	0.887396
ENSG00000285982	159.562	-0.264603	0.380059	-0.696216	0.486293	0.887764
HAUS4	103.082	-0.286342	0.411386	-0.696042	0.486402	0.88783
DDX5	20095.1	0.218588	0.314158	0.695791	0.48656	0.887852
DENND6B	9.50113	-0.719986	1.0347	-0.695839	0.48653	0.887852
FRAT2	44.9287	-0.464861	0.668236	-0.695654	0.486646	0.887875
PRSS21	5.6546	0.948864	1.36481	0.695235	0.486908	0.888007
CRCP	121.705	-0.28279	0.406781	-0.69519	0.486936	0.888007
USP20	382.069	-0.246216	0.354075	-0.695377	0.486819	0.888007
DDIT3	94.8975	0.521867	0.751193	0.694717	0.487233	0.888093
CLCF1	17.7327	-0.652412	0.942183	-0.692447	0.488657	0.888093
HGS	452.479	0.167451	0.241546	0.693247	0.488154	0.888093
TCF4	10.4134	-0.689395	0.993247	-0.694083	0.48763	0.888093
SEC31A	1314.98	0.192756	0.278261	0.692718	0.488487	0.888093
EIF2B4	214.741	0.199607	0.288607	0.691623	0.489174	0.888093
NNT	314.161	0.238533	0.344538	0.692327	0.488732	0.888093
MACF1	2955.89	0.246303	0.355645	0.692552	0.488591	0.888093
LZTS1	10.5134	-1.19142	1.71882	-0.693163	0.488208	0.888093
XRN1	817.063	-0.215587	0.310365	-0.694624	0.487291	0.888093
SNX9	840.581	-0.228545	0.329933	-0.692702	0.488496	0.888093
GSTK1	1387.29	-0.207447	0.300139	-0.691168	0.48946	0.888093
NTN4	19.3591	0.815874	1.18002	0.691405	0.489311	0.888093
FRS2	70.2997	0.274902	0.39714	0.692206	0.488808	0.888093
SNRNP200	2972.27	0.124803	0.180438	0.691664	0.489148	0.888093
USP10	845.133	-0.19332	0.279677	-0.691227	0.489423	0.888093
RNPEP	142.529	0.279623	0.404227	0.691747	0.489096	0.888093
NAAA	292.49	-0.367903	0.532107	-0.691408	0.489309	0.888093
ZNF700	59.349	0.348545	0.504055	0.691482	0.489263	0.888093
MAGEB10	7.50939	-1.3222	1.90738	-0.693201	0.488183	0.888093
MGAT1	417.351	-0.15324	0.221501	-0.691828	0.489045	0.888093
ASB3	117.933	0.182044	0.263153	0.691781	0.489075	0.888093
HEMK1	59.3189	0.286714	0.412862	0.694455	0.487397	0.888093
UTRN	1294.3	-0.171981	0.248814	-0.691204	0.489437	0.888093
ATP9A	10.9447	-0.76246	1.10168	-0.692085	0.488884	0.888093
PPP4R3C	9.75298	1.28939	1.86296	0.692119	0.488863	0.888093
RGPD3	13.336	-0.675452	0.974451	-0.693162	0.488208	0.888093
NACAD	5.53328	-1.15001	1.65556	-0.694639	0.487282	0.888093
MOB2	140.983	-0.200167	0.288863	-0.692946	0.488343	0.888093
CCDC6	195.266	-0.218754	0.315763	-0.692778	0.488449	0.888093
FAM98C	74.9655	-0.381553	0.55116	-0.692273	0.488766	0.888093
EEF1AKMT1	19.9919	-0.428227	0.618717	-0.692121	0.488861	0.888093
TRUB2	162.771	-0.262708	0.378054	-0.694897	0.48712	0.888093
CHST12	87.7296	-0.354064	0.510848	-0.69309	0.488253	0.888093
ROR2	5.98156	-0.97571	1.41248	-0.690776	0.489706	0.888407
SYTL3	357.94	0.267994	0.388056	0.690607	0.489812	0.888468
ALG5	184.399	0.188584	0.273225	0.690217	0.490058	0.888649
METTL4	79.6621	-0.278025	0.402782	-0.690262	0.49003	0.888649
ZNF263	286.434	0.308062	0.447038	0.689118	0.490749	0.888977
SLC38A6	11.0103	-0.787175	1.14184	-0.689394	0.490575	0.888977
SLC26A6	25.6643	0.411582	0.597013	0.689403	0.49057	0.888977
PHLDB2	35.0113	0.530325	0.769508	0.689174	0.490714	0.888977
MKI67	68.576	0.480744	0.697556	0.689184	0.490708	0.888977
PACC1	64.269	-0.283373	0.410879	-0.689674	0.4904	0.888977
MAGEF1	72.3255	-0.301248	0.43672	-0.689797	0.490322	0.888977
AK4	6.70176	1.07918	1.56791	0.688295	0.491267	0.889507
SLC25A1	137.811	0.183715	0.266999	0.688074	0.491406	0.889507
MEAK7	17.353	0.558723	0.811983	0.688097	0.491392	0.889507
NUP88	838.787	0.248996	0.361857	0.688105	0.491387	0.889507
RREB1	251.545	0.229245	0.333071	0.688275	0.491279	0.889507
ANKRD13C	112.71	0.232894	0.338539	0.687938	0.491492	0.889529
CARD6	21.2037	-0.540532	0.786264	-0.687469	0.491787	0.8898
LACC1	27.0175	-0.690057	1.00365	-0.687545	0.491739	0.8898
PKD1	1050.83	0.264902	0.385778	0.686668	0.492292	0.89058
NR3C1	612.501	0.16359	0.238304	0.686477	0.492412	0.89063
PGAM5	252.827	-0.308985	0.450579	-0.685752	0.49287	0.89063
PIK3C2A	181.453	0.229582	0.33489	0.685546	0.492999	0.89063
FBXO48	6.61722	-0.791178	1.15405	-0.685568	0.492986	0.89063
PPP3CA	312.506	-0.254489	0.371059	-0.685846	0.49281	0.89063
USP38	283.258	0.163671	0.238685	0.685717	0.492892	0.89063
UBXN2A	55.8259	-0.290617	0.423598	-0.686067	0.492671	0.89063
TRMT61B	132.034	-0.201811	0.294415	-0.685466	0.49305	0.89063
UBALD2	844.469	-0.243972	0.355809	-0.685683	0.492913	0.89063
TIGD1	83.9896	0.329274	0.479893	0.686142	0.492624	0.89063
RAB27A	817.746	-0.26966	0.393734	-0.684878	0.493421	0.891168
NCLN	321.291	-0.28158	0.411239	-0.684712	0.493526	0.891226
ARL6IP1	731.952	-0.26688	0.389853	-0.684565	0.493618	0.891261
TCEANC	20.2466	0.400798	0.585705	0.684301	0.493785	0.891307
RPP14	20.5285	-0.393742	0.575399	-0.684294	0.49379	0.891307
ZNF562	61.5666	-0.301875	0.441532	-0.683698	0.494166	0.891854
DISP1	21.4288	0.473192	0.692469	0.68334	0.494392	0.891873
PSME2	1266.54	-0.185828	0.271913	-0.683411	0.494347	0.891873
ELL	211.356	0.220659	0.322956	0.683246	0.494451	0.891873
SRRM3	5.89666	-1.34634	1.97058	-0.683218	0.494469	0.891873
ERLEC1	193.303	0.219699	0.321707	0.682917	0.49466	0.891873
FXYD1	7.15054	-1.14492	1.67673	-0.682828	0.494716	0.891873
F2	5.50842	-1.37625	2.01573	-0.682755	0.494762	0.891873
COL18A1	176.67	0.303809	0.444956	0.682783	0.494744	0.891873
ALS2	61.3726	0.305844	0.448192	0.682394	0.49499	0.891888
PARP3	44.5477	0.424798	0.622431	0.682483	0.494934	0.891888
TOP2A	69.7682	0.429538	0.629325	0.682537	0.494899	0.891888
CAPN10	129.622	-0.278973	0.409525	-0.681213	0.495737	0.892384
CLIP2	27.176	0.52608	0.772233	0.681245	0.495717	0.892384
ZNF569	41.0496	0.297049	0.435802	0.681614	0.495483	0.892384
NKG7	958.61	0.779985	1.1453	0.681034	0.49585	0.892384
PI4K2A	59.1863	-0.229499	0.336961	-0.681086	0.495817	0.892384
KPTN	17.3014	0.434783	0.637764	0.68173	0.495409	0.892384
GPR15	214.503	-0.737986	1.08361	-0.681044	0.495844	0.892384
ZBP1	53.6381	0.387316	0.568601	0.681173	0.495762	0.892384
NPHP1	9.20806	-0.677977	0.996049	-0.680666	0.496083	0.89267
ME1	16.9397	0.876421	1.28786	0.680527	0.496171	0.892698
SMCHD1	1895.05	0.169341	0.248931	0.680275	0.49633	0.892853
MTERF4	362.39	-0.245624	0.36153	-0.679401	0.496884	0.89314
TRPV2	304.708	0.276803	0.407185	0.679798	0.496633	0.89314
SYNM	40.5038	0.542225	0.798136	0.679364	0.496907	0.89314
DHX58	76.2768	-0.351517	0.517314	-0.679504	0.496818	0.89314
ATG14	85.7833	-0.22132	0.325584	-0.679762	0.496655	0.89314
DNAAF5	144.848	-0.270769	0.398582	-0.679329	0.496929	0.89314
ZNF888	16.592	0.515661	0.759532	0.678919	0.497189	0.893344
CASP4	648.655	0.245135	0.361052	0.678947	0.497171	0.893344
VPS16	231.651	0.198905	0.293242	0.678298	0.497583	0.893688
NRDE2	127.433	0.1905	0.280901	0.678176	0.49766	0.893688
EHMT2	343.477	0.26495	0.390693	0.678154	0.497674	0.893688
DHTKD1	44.0522	-0.323274	0.476545	-0.678371	0.497537	0.893688
BTBD3	7.95862	-0.711028	1.04883	-0.677923	0.497821	0.893819
UNC13B	8.67267	0.691467	1.02034	0.677685	0.497971	0.893958
KAT6B	413.355	0.270556	0.40197	0.673075	0.500899	0.894298
CGGBP1	230.881	-0.217444	0.323718	-0.671709	0.501769	0.894298
TUBB3	9.16229	1.27564	1.89804	0.67208	0.501533	0.894298
EAPP	375.937	-0.162382	0.241023	-0.67372	0.500489	0.894298
TAB2	1027.48	0.242835	0.358573	0.677225	0.498263	0.894298
YIF1B	92.6854	0.249045	0.369992	0.673108	0.500878	0.894298
PDE4DIP	474.481	-0.245093	0.364471	-0.672461	0.50129	0.894298
MACC1	6.14185	0.913967	1.35754	0.673253	0.500786	0.894298
ABHD17C	5.79655	0.957868	1.42295	0.673156	0.500848	0.894298
ZMAT2	716.293	-0.212424	0.316114	-0.671987	0.501592	0.894298
MSL2	412.413	0.144047	0.2141	0.672802	0.501073	0.894298
CAPNS1	1198.88	-0.172915	0.256899	-0.673086	0.500893	0.894298
ZMYND8	238.522	-0.361064	0.535652	-0.674065	0.50027	0.894298
BCLAF3	43.7664	-0.292421	0.432348	-0.676355	0.498815	0.894298
RNPS1	1183.91	-0.177002	0.26333	-0.672166	0.501478	0.894298
TBP	118.887	-0.228748	0.339365	-0.674047	0.500282	0.894298
MDH1	898.456	-0.1303	0.192729	-0.676081	0.498989	0.894298
CNP	233.661	-0.209138	0.310162	-0.674285	0.50013	0.894298
GSDMA	8.71812	1.07211	1.59069	0.673991	0.500317	0.894298
PSME3	812.943	-0.245458	0.362577	-0.676982	0.498417	0.894298
PNRC1	1820.94	-0.381299	0.567799	-0.671539	0.501877	0.894298
C5ORF22	99.6935	-0.242783	0.360422	-0.673607	0.500561	0.894298
SDK2	38.5597	0.866096	1.28372	0.674676	0.499882	0.894298
OXNAD1	416.463	-0.338025	0.503141	-0.671831	0.501692	0.894298
EZH2	508.983	0.432255	0.640393	0.674984	0.499686	0.894298
ZNF721	164.838	0.26	0.384576	0.67607	0.498996	0.894298
SPPL2B	92.4225	0.280758	0.417076	0.673157	0.500847	0.894298
BCAR3	5.95319	0.750462	1.11661	0.672091	0.501526	0.894298
ALG2	211.06	0.231794	0.345187	0.671501	0.501901	0.894298
DNAJC15	162.626	-0.358668	0.533747	-0.671982	0.501595	0.894298
DLGAP3	18.6318	-0.558107	0.829791	-0.672587	0.50121	0.894298
RNF220	318.566	-0.202012	0.300108	-0.673129	0.500865	0.894298
FADD	93.5114	-0.319498	0.47336	-0.674957	0.499703	0.894298
DTL	5.41335	0.836216	1.23762	0.675665	0.499254	0.894298
EIF2B2	184	0.383963	0.569526	0.674181	0.500196	0.894298
ACAD8	45.1105	0.292609	0.433067	0.675667	0.499252	0.894298
BBS12	15.4961	0.479817	0.714375	0.67166	0.5018	0.894298
EIF2B3	149.991	0.318099	0.472433	0.673321	0.500743	0.894298
CITED4	55.6087	-0.477974	0.711125	-0.672137	0.501496	0.894298
ZSCAN21	38.752	0.350346	0.517847	0.676544	0.498695	0.894298
SPRYD4	68.1629	-0.43026	0.635492	-0.677051	0.498374	0.894298
PTDSS2	46.3261	0.320226	0.476022	0.672712	0.501131	0.894298
BTBD1	258.927	-0.14483	0.2141	-0.67646	0.498749	0.894298
CATSPERG	6.31177	-0.715729	1.05965	-0.675438	0.499397	0.894298
NBPF11	20.2184	-0.741206	1.10316	-0.671893	0.501652	0.894298
ENSG00000260272	193.336	-0.222244	0.32874	-0.676049	0.49901	0.894298
ZNF540	23.9862	0.487054	0.720445	0.676046	0.499012	0.894298
ERV3-1	23.5344	0.537124	0.79494	0.675678	0.499245	0.894298
PRR22	17.3448	0.604623	0.896704	0.674273	0.500138	0.894298
CCNA2	10.4031	0.801531	1.18853	0.674391	0.500063	0.894298
ARHGAP1	277.882	-0.172303	0.256333	-0.672184	0.501467	0.894298
POLG	609.875	-0.156383	0.233305	-0.670296	0.502669	0.894325
HSDL1	50.7498	-0.254739	0.379714	-0.67087	0.502303	0.894325
TLR2	28.5012	0.343499	0.512358	0.670428	0.502585	0.894325
FBXO21	288.237	0.258235	0.385502	0.669866	0.502943	0.894325
FUS	6042.54	0.279809	0.41729	0.670538	0.502515	0.894325
EMP1	24.2772	0.633306	0.945386	0.669892	0.502927	0.894325
GPBP1	737.044	-0.134041	0.19967	-0.671313	0.502021	0.894325
MACIR	24.8789	-0.434794	0.648935	-0.670012	0.50285	0.894325
PXN	601.028	-0.247383	0.369118	-0.670201	0.50273	0.894325
ZNF672	101.264	-0.341623	0.508976	-0.671196	0.502096	0.894325
WDR89	263.965	-0.211902	0.316177	-0.6702	0.50273	0.894325
TP53INP1	83.7037	0.286017	0.426532	0.670565	0.502498	0.894325
UNC80	8.5788	-1.3088	1.95031	-0.671071	0.502175	0.894325
SOGA3	19.2195	-0.531256	0.792687	-0.670196	0.502733	0.894325
TRAPPC13	94.595	-0.272645	0.407084	-0.669751	0.503017	0.894325
AK6	345.419	-0.291032	0.434742	-0.669436	0.503217	0.894552
NEDD4L	58.7944	-0.466205	0.697322	-0.668564	0.503774	0.894585
COPA	1794.79	0.144626	0.216808	0.667069	0.504728	0.894585
ZBTB20	79.8972	-0.27067	0.405109	-0.66814	0.504044	0.894585
RBMXL1	1308.27	0.218749	0.328019	0.666877	0.504851	0.894585
CD86	11.871	-0.857434	1.28424	-0.667656	0.504353	0.894585
POLD4	51.6792	-0.42877	0.641891	-0.66798	0.504146	0.894585
PYCARD	62.3849	0.359896	0.538555	0.668261	0.503967	0.894585
SCML2	40.9195	-0.449941	0.672294	-0.669262	0.503328	0.894585
PIWIL4	7.53317	0.892602	1.33479	0.66872	0.503674	0.894585
OSBPL7	95.4266	0.372664	0.55782	0.668072	0.504088	0.894585
RAB27B	6.32524	0.859943	1.28633	0.668525	0.503799	0.894585
EPS8L1	6.38696	0.895274	1.34163	0.667303	0.504579	0.894585
ZNF671	73.9606	0.30727	0.460515	0.667232	0.504624	0.894585
WBP2	552.262	-0.164859	0.247035	-0.667349	0.504549	0.894585
PHTF1	29.0674	-0.610739	0.913906	-0.668273	0.503959	0.894585
BIN2	1564.02	0.331461	0.496942	0.667001	0.504771	0.894585
FTSJ1	288.282	-0.212842	0.318624	-0.668004	0.504131	0.894585
SLC27A2	100.785	0.581923	0.870268	0.668671	0.503705	0.894585
ADAMTS4	7.65111	0.846063	1.2655	0.668559	0.503777	0.894585
SHB	11.7575	-0.93734	1.40429	-0.667485	0.504462	0.894585
PLOD3	137.862	0.299296	0.448469	0.667371	0.504535	0.894585
SLC25A42	41.8015	0.306533	0.459622	0.666923	0.504822	0.894585
TPCN2	33.5216	-0.351405	0.527097	-0.66668	0.504977	0.894679
KCTD3	12.7851	0.557809	0.83697	0.666462	0.505116	0.894795
LGALS9	101.511	-0.304817	0.457706	-0.665966	0.505433	0.895227
DNAAF2	141.368	0.22738	0.341912	0.665025	0.506034	0.895867
DPYD	390.538	-0.224373	0.337334	-0.665135	0.505964	0.895867
TTLL3	27.7083	0.578765	0.870348	0.66498	0.506063	0.895867
CACNA1I	122.5	0.297589	0.447542	0.664941	0.506088	0.895867
FABP5	798.231	-0.351433	0.528667	-0.664753	0.506209	0.89595
NIT2	119.629	-0.212063	0.319329	-0.664089	0.506634	0.896182
FBXL15	92.9883	-0.309591	0.466061	-0.664271	0.506517	0.896182
BMPR1A	38.4953	0.449001	0.675894	0.664306	0.506494	0.896182
PHF5A	243.264	-0.239422	0.360468	-0.664197	0.506564	0.896182
XKRX	5.27046	1.15957	1.74728	0.663645	0.506917	0.896553
H3C7	51.3692	-1.15538	1.74126	-0.663531	0.50699	0.896553
OPN3	12.1284	0.597949	0.901325	0.66341	0.507068	0.89656
SOWAHC	6.46845	0.949281	1.43138	0.663191	0.507208	0.896678
TAF1B	172.193	-0.153499	0.232137	-0.661241	0.508457	0.896981
TBC1D2	33.3869	0.404577	0.610912	0.662251	0.507811	0.896981
C18ORF32	62.6129	-0.226422	0.341915	-0.662216	0.507833	0.896981
HARBI1	17.5537	0.493536	0.745775	0.661775	0.508115	0.896981
SLX1B	117.51	0.220487	0.333155	0.661815	0.50809	0.896981
SLX1A	117.51	0.220487	0.333155	0.661815	0.50809	0.896981
SIAE	24.4992	0.406898	0.615056	0.661563	0.508251	0.896981
LRPAP1	572.589	-0.123011	0.185992	-0.661376	0.508371	0.896981
RIPK3	82.4415	-0.260712	0.39368	-0.662242	0.507816	0.896981
PWWP2A	138.344	-0.199703	0.30143	-0.662518	0.50764	0.896981
ENSG00000267140	6.85351	-0.752383	1.13566	-0.662507	0.507646	0.896981
POLQ	7.20108	0.597761	0.904052	0.661202	0.508483	0.896981
ISG15	263.775	-0.369235	0.558337	-0.661312	0.508412	0.896981
KPNA3	629.515	0.180124	0.272069	0.662051	0.507938	0.896981
MED13	637.442	0.186088	0.281225	0.661704	0.508161	0.896981
ENSG00000289346	40.4582	-0.388149	0.587378	-0.660817	0.50873	0.897287
LRRK1	7.37104	0.932302	1.4111	0.660693	0.508809	0.897295
PHAF1	76.0484	-0.262149	0.396847	-0.66058	0.508881	0.897295
SFT2D3	26.9195	-0.356989	0.540645	-0.660301	0.509061	0.897481
DIPK1A	137.345	0.207802	0.314888	0.659924	0.509302	0.897765
ZNF485	57.278	0.29514	0.447304	0.65982	0.509369	0.897765
AAK1	774.915	0.160386	0.243125	0.659685	0.509456	0.897788
BUD23	754.984	-0.238292	0.361508	-0.65916	0.509793	0.897829
XIRP2	5.7508	1.23481	1.87238	0.659486	0.509584	0.897829
PTGS1	11.9743	0.78627	1.19309	0.659019	0.509883	0.897829
LSM11	29.6796	0.377792	0.573314	0.658961	0.509921	0.897829
ZRSR2	174.302	0.247738	0.375817	0.6592	0.509768	0.897829
NCKAP1	46.0302	0.48168	0.730668	0.659232	0.509747	0.897829
FBXO4	50.4125	-0.263472	0.399993	-0.658692	0.510094	0.898003
ADAM9	15.1066	0.585417	0.889225	0.658345	0.510316	0.898007
RAPGEFL1	10.1726	0.751641	1.14163	0.658391	0.510287	0.898007
MLEC	146.624	-0.19246	0.292309	-0.658414	0.510272	0.898007
TNFRSF8	21.3665	-0.586892	0.891806	-0.658093	0.510478	0.898032
TWNK	293.587	-0.353165	0.536623	-0.658125	0.510458	0.898032
SLC35E2B	114.223	-0.260308	0.395729	-0.657795	0.51067	0.898054
SEC11C	319.942	-0.215152	0.327398	-0.657157	0.51108	0.898054
TMUB2	119.908	-0.21763	0.330881	-0.65773	0.510711	0.898054
RAB3A	22.2252	0.488466	0.743242	0.65721	0.511046	0.898054
IGFBP7	5.91521	-0.862147	1.31158	-0.657335	0.510965	0.898054
TUBB4B	2074.89	0.33766	0.513505	0.657559	0.510822	0.898054
ABCA2	388.712	0.362541	0.551665	0.657177	0.511067	0.898054
MRPL54	293.221	-0.232756	0.353932	-0.657629	0.510777	0.898054
TEP1	250.747	-0.23072	0.35126	-0.656834	0.511288	0.89829
DNAH9	6.70559	-1.37618	2.09789	-0.655982	0.511836	0.89887
TCEAL8	76.3541	-0.351058	0.535123	-0.656033	0.511803	0.89887
SCN8A	13.6572	-0.646098	0.985277	-0.655753	0.511983	0.89887
GPATCH2	78.9329	0.236395	0.360497	0.655748	0.511986	0.89887
UBAC1	77.0563	0.289242	0.440969	0.655924	0.511873	0.89887
DAXX	605.413	-0.149506	0.228126	-0.655366	0.512232	0.899048
MTA3	108.246	-0.299465	0.456946	-0.655361	0.512235	0.899048
TRIM37	151.073	0.226615	0.345934	0.655083	0.512414	0.899232
WDR6	1439.55	-0.177498	0.271535	-0.653683	0.513316	0.899256
SERPING1	6.75101	0.792828	1.21242	0.653922	0.513162	0.899256
BRD9	272.719	-0.204333	0.313365	-0.652061	0.514362	0.899256
ZNF138	20.5534	0.518271	0.795361	0.651618	0.514648	0.899256
FBXL6	69.9901	0.245844	0.376915	0.652253	0.514238	0.899256
RBSN	59.4639	0.367325	0.562807	0.652666	0.513972	0.899256
RHOBTB2	15.8314	0.580189	0.888922	0.652689	0.513957	0.899256
EHD1	1086.83	-0.228754	0.350463	-0.65272	0.513937	0.899256
TLR3	6.05231	0.913715	1.40077	0.652295	0.514211	0.899256
LMO4	89.6631	-0.47681	0.730719	-0.652522	0.514064	0.899256
MVB12B	30.468	-0.747028	1.14278	-0.653693	0.51331	0.899256
SLC25A51	42.0394	0.332616	0.50995	0.652252	0.514238	0.899256
RNF157	155.735	0.31521	0.481478	0.654672	0.512679	0.899256
MAFG	66.7801	-0.366727	0.562887	-0.65151	0.514717	0.899256
IFI27L1	11.3955	-0.656345	1.00505	-0.653045	0.513727	0.899256
ZNF502	15.8181	0.56998	0.874911	0.651472	0.514742	0.899256
C3ORF20	4.94472	1.36068	2.08638	0.65217	0.514292	0.899256
GRK4	6.35133	-0.715501	1.09452	-0.65371	0.513298	0.899256
ITPA	220.603	-0.216309	0.330684	-0.654126	0.513031	0.899256
NCKAP1L	904.798	-0.196219	0.30106	-0.651759	0.514557	0.899256
LLPH	215.961	-0.205728	0.314236	-0.654692	0.512666	0.899256
C2ORF69	78.2635	-0.269305	0.413239	-0.651694	0.514599	0.899256
LSM14B	197.846	-0.18975	0.289968	-0.654383	0.512865	0.899256
SWAP70	50.4671	-0.345649	0.529158	-0.653205	0.513624	0.899256
ABTB2	22.1905	-0.693959	1.06111	-0.653995	0.513115	0.899256
ICMT	47.6467	-0.380946	0.584696	-0.651529	0.514705	0.899256
CCR7	1758.07	-0.37086	0.569327	-0.651401	0.514788	0.899256
ABHD15	42.9066	-0.398718	0.610109	-0.65352	0.513421	0.899256
ENSG00000283208	29.7489	-0.395742	0.605147	-0.653961	0.513137	0.899256
GINS3	11.0025	-0.574017	0.879863	-0.652393	0.514147	0.899256
OGDHL	28.9097	1.16158	1.77864	0.653073	0.513709	0.899256
ZNF230	24.4246	-0.396379	0.606684	-0.653354	0.513528	0.899256
ZNF446	35.1919	0.366222	0.562409	0.651167	0.514939	0.899283
H4C4	250.725	-0.834748	1.28196	-0.651148	0.514951	0.899283
EPN1	246.918	0.199413	0.306533	0.650542	0.515342	0.899297
RO60	596.481	-0.207267	0.31844	-0.650884	0.515121	0.899297
ERG	8.17812	-0.849099	1.30542	-0.650444	0.515406	0.899297
ZMAT3	59.6808	-0.269159	0.413877	-0.650336	0.515475	0.899297
EIF1	10240.7	-0.263084	0.404525	-0.650352	0.515465	0.899297
F2R	82.1365	-0.533145	0.819796	-0.650339	0.515473	0.899297
GOT1	214.588	-0.20275	0.311736	-0.650391	0.51544	0.899297
ME3	8.0479	0.667988	1.02735	0.650206	0.515559	0.899315
IRF9	223.784	0.182039	0.281773	0.646048	0.518248	0.899335
WDR19	54.4099	-0.298843	0.460556	-0.648874	0.51642	0.899335
CUL9	308.353	-0.179252	0.276016	-0.649426	0.516063	0.899335
DLG3	36.2625	-0.392935	0.606424	-0.647954	0.517015	0.899335
ZFP36	8355.08	0.283739	0.438037	0.64775	0.517146	0.899335
HBA1	6.56192	0.837669	1.29465	0.647024	0.517616	0.899335
RPL7L1	699.844	0.237025	0.366162	0.647322	0.517424	0.899335
MTERF2	19.3893	0.559243	0.863808	0.647415	0.517363	0.899335
PIGH	51.6486	-0.269287	0.416672	-0.64628	0.518098	0.899335
PRR7	127.877	-0.512758	0.790683	-0.6485	0.516661	0.899335
OARD1	74.1689	-0.304249	0.468421	-0.649522	0.516001	0.899335
ZNF419	42.5467	-0.322667	0.497139	-0.649048	0.516308	0.899335
RIOX2	249.749	-0.194194	0.299648	-0.648075	0.516937	0.899335
GGCT	69.9323	0.271838	0.419789	0.64756	0.51727	0.899335
MYH7	12.4622	-1.17547	1.81585	-0.647339	0.517413	0.899335
ZW10	127.796	0.201569	0.31137	0.64736	0.517399	0.899335
ZFYVE28	118.898	0.399005	0.616634	0.647069	0.517587	0.899335
CCHCR1	74.8941	0.278784	0.431575	0.645969	0.5183	0.899335
GPRASP2	23.7203	0.49911	0.771069	0.647296	0.51744	0.899335
GAS7	14.4551	-0.730687	1.12762	-0.647993	0.51699	0.899335
VDAC3	567.975	-0.196234	0.303181	-0.647251	0.517469	0.899335
ING1	104.549	-0.283672	0.438628	-0.646726	0.51781	0.899335
FAM174C	229.595	-0.294519	0.454849	-0.647509	0.517302	0.899335
MRPS30	475.51	0.198746	0.307065	0.647245	0.517474	0.899335
WDR54	70.8018	0.305819	0.472755	0.646887	0.517705	0.899335
DPH1	151.159	0.221109	0.341012	0.64839	0.516733	0.899335
SLC7A1	1601.29	-0.245613	0.379787	-0.646713	0.517818	0.899335
ZNF510	50.7235	0.321444	0.497172	0.646544	0.517927	0.899335
HPRT1	482.215	0.206754	0.318926	0.648283	0.516802	0.899335
XKR9	4.90518	1.21315	1.87742	0.646182	0.518161	0.899335
CNNM4	49.7448	-0.302006	0.466566	-0.647294	0.517442	0.899335
SLC25A44	98.6902	0.273875	0.42251	0.648209	0.51685	0.899335
P2RX4	90.2613	-0.366259	0.566972	-0.645992	0.518285	0.899335
MGAT5	320.813	-0.190075	0.294039	-0.646427	0.518003	0.899335
CHMP4B	1248.7	-0.18968	0.29222	-0.649101	0.516273	0.899335
GPANK1	104.473	-0.223827	0.344576	-0.649573	0.515968	0.899335
CYB5R1	132.047	-0.244555	0.376829	-0.648981	0.51635	0.899335
TMEM117	8.8262	0.646956	1.00171	0.64585	0.518377	0.899341
PLXDC2	6.96588	0.996108	1.54287	0.645621	0.518525	0.899342
SRGN	8879.29	-0.160284	0.248229	-0.645709	0.518468	0.899342
VBP1	293.857	-0.181909	0.282012	-0.645038	0.518903	0.899741
PTGES2	170.365	0.260892	0.40442	0.645103	0.51886	0.899741
MIF	1541.41	-0.192877	0.299181	-0.644684	0.519132	0.899892
IL23R	32.015	-0.585187	0.907863	-0.644577	0.519201	0.899892
UCP2	692.15	0.348563	0.540775	0.644562	0.519211	0.899892
RAB34	27.9334	-0.388742	0.603318	-0.64434	0.519355	0.899934
CCDC159	35.9272	0.38454	0.596836	0.644297	0.519383	0.899934
PDCL	190.323	-0.172091	0.267286	-0.643846	0.519675	0.900057
ENSG00000233757	11.0358	-0.520108	0.80776	-0.643889	0.519647	0.900057
B3GAT3	214.608	-0.227246	0.352876	-0.643983	0.519587	0.900057
MAP1S	392.029	-0.192147	0.298525	-0.643654	0.5198	0.900145
GGH	11.0361	-0.600499	0.933726	-0.643121	0.520146	0.900384
ANAPC15	90.7474	-0.242923	0.377977	-0.642694	0.520423	0.900384
TMBIM1	514.886	-0.169202	0.263337	-0.64253	0.520529	0.900384
IRF7	224.288	0.246052	0.382929	0.642551	0.520515	0.900384
ACOT2	61.885	0.261368	0.406579	0.642846	0.520324	0.900384
SLC25A28	184.782	0.215416	0.335155	0.642735	0.520396	0.900384
AKAP11	719.721	0.317145	0.493525	0.642612	0.520476	0.900384
ADAMTS6	6.5113	0.780995	1.21458	0.643018	0.520213	0.900384
ENDOV	11.5616	-0.575639	0.896326	-0.642221	0.52073	0.900604
TMEM19	63.0206	0.257429	0.40142	0.641297	0.52133	0.90062
VARS2	196.164	-0.201972	0.314826	-0.641534	0.521175	0.90062
ZNF486	17.9461	0.563819	0.879053	0.641394	0.521267	0.90062
CD14	17.2801	0.619095	0.96487	0.641636	0.52111	0.90062
CMKLR1	10.0127	1.37676	2.14549	0.641698	0.521069	0.90062
STK40	186.402	0.214296	0.334118	0.641379	0.521276	0.90062
DUSP3	48.6563	-0.370343	0.577275	-0.641537	0.521174	0.90062
SENP3	345.722	0.215857	0.336366	0.641733	0.521047	0.90062
RLN2	6.31538	-0.689595	1.07608	-0.640841	0.521626	0.901004
MTFR1L	56.544	0.29409	0.459125	0.640545	0.521819	0.90102
FCMR	1495.08	-0.300799	0.469791	-0.640282	0.521989	0.90102
KISS1R	6.3838	1.15198	1.79925	0.640258	0.522005	0.90102
OVCH2	5.57276	-1.4833	2.31607	-0.64044	0.521887	0.90102
POP5	130.562	-0.248841	0.388557	-0.640422	0.521898	0.90102
OTUD5	517.549	-0.138724	0.216893	-0.639594	0.522436	0.901431
PFDN2	907.639	-0.254829	0.398429	-0.639586	0.522442	0.901431
ZNF436	38.3474	-0.28947	0.452615	-0.639551	0.522465	0.901431
CAPN7	230.182	-0.22133	0.346407	-0.638929	0.522869	0.902001
AP1G2	425.42	-0.201313	0.315198	-0.638686	0.523027	0.902059
NAA15	1622.66	0.212032	0.332	0.63865	0.52305	0.902059
GPAA1	209.352	0.139045	0.217846	0.638273	0.523296	0.902355
DSN1	34.0803	0.378623	0.594698	0.636663	0.524344	0.902357
EIF4G1	4256.38	-0.165597	0.259693	-0.637664	0.523692	0.902357
NSD1	561.478	0.149712	0.23518	0.636586	0.524395	0.902357
MED12	914.452	-0.153908	0.241306	-0.637814	0.523595	0.902357
GDPGP1	12.7745	0.496014	0.77756	0.637911	0.523531	0.902357
CDK19	23.8639	0.560046	0.878628	0.63741	0.523858	0.902357
SMAGP	11.5197	0.684725	1.07473	0.637112	0.524052	0.902357
ADM2	5.49172	-0.784032	1.23158	-0.636606	0.524381	0.902357
TRIM66	33.589	-0.341187	0.535633	-0.63698	0.524138	0.902357
COPG1	764.011	-0.155877	0.244471	-0.63761	0.523727	0.902357
NDUFA9	236.907	-0.160718	0.252317	-0.636969	0.524145	0.902357
SOX11	32.3458	1.17594	1.84618	0.636957	0.524153	0.902357
MRPS17	128.285	-0.367082	0.575733	-0.637591	0.52374	0.902357
TFDP1	156.527	0.206571	0.324566	0.636452	0.524482	0.902357
CLIC3	29.8887	-0.503966	0.791616	-0.636629	0.524367	0.902357
TASP1	53.1178	-0.264968	0.416304	-0.636478	0.524465	0.902357
SPINDOC	51.0943	-0.340098	0.534844	-0.635883	0.524853	0.902868
ZNF576	16.0665	-0.439003	0.690568	-0.635712	0.524964	0.902932
IL4R	1350.8	-0.209804	0.331786	-0.632347	0.52716	0.902941
POU2F2	371.76	0.210614	0.331886	0.634598	0.52569	0.902941
PATJ	386.683	-0.177907	0.280698	-0.633802	0.52621	0.902941
TNFSF13	5.43897	-0.990293	1.5624	-0.63383	0.526192	0.902941
ERCC3	273.284	-0.161946	0.25609	-0.632378	0.52714	0.902941
EEF1AKMT3	5.36798	-0.954436	1.50454	-0.634369	0.52584	0.902941
NUDT1	82.0819	0.249972	0.394505	0.633633	0.52632	0.902941
HBA2	6.5581	0.814506	1.28192	0.635382	0.525179	0.902941
LPCAT4	116.332	-0.250113	0.394906	-0.633347	0.526507	0.902941
SENP1	150.027	-0.177056	0.279838	-0.632707	0.526925	0.902941
PHF7	6.80053	-0.957447	1.50946	-0.634298	0.525886	0.902941
PLD2	33.8559	0.381849	0.604186	0.632006	0.527383	0.902941
SETD5	530.856	-0.120002	0.189497	-0.633269	0.526558	0.902941
NKPD1	5.4155	-0.702239	1.1097	-0.632821	0.526851	0.902941
GSK3B	169.394	-0.193286	0.305851	-0.63196	0.527413	0.902941
STK25	182.173	-0.214827	0.339181	-0.633369	0.526493	0.902941
HLA-E	15900.8	-0.207228	0.326651	-0.634403	0.525818	0.902941
RNF213	4187.25	-0.238594	0.377349	-0.63229	0.527198	0.902941
SEC24D	213.378	-0.228334	0.360498	-0.633386	0.526482	0.902941
VCAM1	17.5903	-0.854886	1.34954	-0.633466	0.52643	0.902941
ARL5A	59.0493	-0.305717	0.481252	-0.635253	0.525264	0.902941
FOSL2	1442.87	-0.33513	0.529403	-0.633035	0.526711	0.902941
FAM53C	86.8229	0.234328	0.369976	0.63336	0.526499	0.902941
MAD2L2	92.3898	0.23886	0.376866	0.633806	0.526207	0.902941
ZSWIM3	21.2808	0.380548	0.600893	0.633304	0.526535	0.902941
ACTRT3	10.9455	-0.82934	1.30876	-0.633685	0.526287	0.902941
NFYA	345.406	-0.205101	0.322775	-0.63543	0.525148	0.902941
PODXL2	33.82	0.37322	0.589923	0.632658	0.526957	0.902941
WDR59	176.437	-0.18348	0.290047	-0.632587	0.527003	0.902941
B4GALT7	46.6922	0.35805	0.565829	0.632789	0.526871	0.902941
CEP131	52.399	0.376556	0.595584	0.632247	0.527226	0.902941
ZNF165	114.789	0.588895	0.931811	0.63199	0.527393	0.902941
MCTS1	158.303	-0.166069	0.262118	-0.633565	0.526365	0.902941
SMIM8	22.8244	-0.454214	0.720498	-0.630416	0.528422	0.90303
CR2	61.2932	-0.557314	0.883345	-0.630913	0.528097	0.90303
PIK3C2B	188.971	-0.284653	0.451322	-0.63071	0.52823	0.90303
CRYBG3	84.7422	-0.332549	0.52654	-0.631574	0.527665	0.90303
FAM184A	237.913	0.370457	0.5864	0.631748	0.527551	0.90303
NMI	326.504	-0.132843	0.210694	-0.630505	0.528364	0.90303
CD274	929.712	0.260731	0.413537	0.63049	0.528374	0.90303
PRMT1	1868.29	-0.200742	0.317914	-0.631434	0.527757	0.90303
PRSS57	7.92954	1.10072	1.74463	0.63092	0.528093	0.90303
CYCS	2259.97	-0.299337	0.47429	-0.631126	0.527958	0.90303
H2AC21	152.253	0.856819	1.35896	0.630498	0.528369	0.90303
ANAPC4	178.848	0.168836	0.26782	0.630408	0.528428	0.90303
PDS5A	1373.54	0.158403	0.251064	0.630927	0.528088	0.90303
RCAN1	34.7782	-0.472915	0.750741	-0.62993	0.52874	0.903311
LYRM9	10.7771	0.838864	1.33148	0.630022	0.52868	0.903311
RRAS2	155.998	0.218407	0.346946	0.629513	0.529013	0.903524
PLPP5	70.7545	-0.268964	0.427202	-0.629593	0.528961	0.903524
SNX20	176.589	0.238501	0.37912	0.629092	0.529289	0.903868
ZBTB3	36.0244	-0.362012	0.575569	-0.628963	0.529373	0.903886
PLK2	53.7095	-0.504454	0.802487	-0.628613	0.529602	0.90415
STX18	128.422	-0.174825	0.278179	-0.628463	0.529701	0.904192
PRRT1	11.73	-0.628869	1.00088	-0.628314	0.529798	0.904231
RBM27	376.7	-0.185565	0.295666	-0.627616	0.530255	0.904758
LTB4R	41.083	0.938746	1.49571	0.627627	0.530248	0.904758
THYN1	177.314	0.20596	0.328299	0.627355	0.530427	0.904798
RBL1	122.407	0.198426	0.316275	0.627385	0.530407	0.904798
POLE3	311.313	-0.214693	0.342311	-0.627187	0.530536	0.904836
EEF2K	50.6352	0.351143	0.559953	0.627094	0.530598	0.904836
PDLIM2	155.922	0.22616	0.360729	0.626952	0.530691	0.904868
ZNHIT6	503.275	-0.24106	0.385441	-0.625413	0.5317	0.904989
MIER3	173.543	0.245012	0.392264	0.62461	0.532227	0.904989
CSNK2A1	444.631	-0.222042	0.354874	-0.625693	0.531516	0.904989
PPIE	261.427	-0.17562	0.280852	-0.625311	0.531767	0.904989
XBP1	2137.51	-0.189342	0.303158	-0.624565	0.532256	0.904989
ZSCAN2	32.3784	-0.384903	0.614941	-0.625919	0.531368	0.904989
PIK3R1	1279.75	-0.255207	0.408586	-0.624611	0.532227	0.904989
ADARB1	154.817	-0.20998	0.336171	-0.624624	0.532218	0.904989
APBA2	374.457	-0.297182	0.475324	-0.62522	0.531827	0.904989
CUEDC2	124.612	0.225998	0.361675	0.624866	0.532059	0.904989
MAGED2	591.894	-0.1954	0.312562	-0.625156	0.531869	0.904989
AASDH	73.7213	-0.211602	0.337715	-0.626569	0.530942	0.904989
DNAJA2	1737.31	0.167951	0.268112	0.626422	0.531038	0.904989
TFAP4	155.946	0.244543	0.391267	0.625003	0.531969	0.904989
TIRAP	13.1947	0.657579	1.05168	0.625264	0.531798	0.904989
SAMD9	507.08	-0.243963	0.390163	-0.625286	0.531783	0.904989
DNAJC6	14.8455	0.599426	0.959899	0.624468	0.53232	0.904989
WDR44	255.392	-0.16689	0.266375	-0.626522	0.530973	0.904989
CD93	7.39845	1.02001	1.62848	0.626353	0.531083	0.904989
DDX47	401.035	0.191727	0.306436	0.625666	0.531534	0.904989
RIMOC1	59.7193	-0.265127	0.423902	-0.625444	0.53168	0.904989
SLC29A1	196.607	-0.427596	0.685722	-0.623571	0.532909	0.905108
PIP4K2A	1103.97	-0.171629	0.275129	-0.623811	0.532752	0.905108
VTA1	231.063	0.177464	0.284515	0.623743	0.532796	0.905108
SLC25A16	56.8487	-0.252067	0.404115	-0.623749	0.532792	0.905108
APPBP2	184.507	-0.179039	0.287003	-0.623823	0.532744	0.905108
SRP68	726.79	0.117938	0.189168	0.623457	0.532984	0.905108
VPS11	289.52	0.229891	0.368478	0.623895	0.532697	0.905108
HERC6	179.456	-0.218033	0.349695	-0.623495	0.532959	0.905108
TRIM61	9.51329	-0.57304	0.919557	-0.623169	0.533173	0.905176
TAS1R3	4.97307	1.03447	1.66031	0.623058	0.533247	0.905176
MTLN	92.2951	-0.284688	0.456867	-0.62313	0.533199	0.905176
HSPB11	119.649	-0.191761	0.308234	-0.622129	0.533857	0.905315
LIF	126.744	0.978213	1.57247	0.622085	0.533886	0.905315
ADGRE2	596.47	0.160408	0.257774	0.62228	0.533758	0.905315
PIAS2	64.1858	0.271817	0.436801	0.62229	0.533751	0.905315
SDR39U1	139.61	-0.276131	0.443871	-0.622098	0.533878	0.905315
SNED1	34.432	-0.64532	1.03703	-0.622275	0.533761	0.905315
HLA-DQA1	122.945	-0.255991	0.411542	-0.622029	0.533923	0.905315
IL2RG	3224.04	-0.133853	0.215041	-0.622453	0.533644	0.905315
GSTP1	583.262	0.181342	0.291623	0.621835	0.53405	0.905405
ADRM1	762.923	0.171793	0.276363	0.62162	0.534192	0.905498
LRRC47	335.984	-0.150373	0.241942	-0.621526	0.534254	0.905498
AP5S1	24.5617	-0.451673	0.726883	-0.621383	0.534348	0.905532
CSNK1G2	481.802	0.25627	0.41268	0.620989	0.534607	0.905783
LRRC1	18.1107	0.51806	0.834327	0.620932	0.534644	0.905783
FYB1	3339.18	0.220365	0.354986	0.62077	0.534751	0.905838
NRBF2	167.769	0.21539	0.347087	0.620565	0.534886	0.905941
ZNF816	24.7522	-0.429821	0.693262	-0.619998	0.535259	0.906158
SMIM27	17.494	0.402817	0.649791	0.619918	0.535312	0.906158
SDF4	1071.88	0.117476	0.1895	0.619929	0.535304	0.906158
HES6	6.9464	-0.767252	1.23743	-0.620038	0.535233	0.906158
CDKN2D	257.634	-0.173127	0.279441	-0.619547	0.535556	0.906194
C11ORF80	26.7973	-0.429395	0.693023	-0.619597	0.535523	0.906194
ZBED4	203.982	-0.208417	0.336343	-0.619656	0.535485	0.906194
MAPK6	323.771	-0.221432	0.35759	-0.619234	0.535762	0.906291
LRP12	26.1749	-0.64753	1.04557	-0.619311	0.535712	0.906291
PDCD10	283.686	0.130225	0.210479	0.618706	0.53611	0.906754
CCDC137	120.744	-0.229443	0.370919	-0.61858	0.536193	0.906769
SNRNP48	74.8296	-0.220945	0.3573	-0.618375	0.536328	0.906779
S1PR4	398.955	-0.379858	0.614315	-0.618345	0.536348	0.906779
ACTR3C	8.79034	0.533472	0.863293	0.61795	0.536608	0.907057
MPC1	64.0842	-0.282293	0.456882	-0.61787	0.536661	0.907057
ARHGEF11	95.779	0.36971	0.598532	0.617694	0.536777	0.907127
PUF60	1401.52	-0.185744	0.300888	-0.617321	0.537023	0.907193
ITCH	286.454	-0.203217	0.329134	-0.617428	0.536953	0.907193
H2BC21	131.129	-0.346937	0.562026	-0.617297	0.537039	0.907193
H4C1	233.443	0.381215	0.617874	0.616978	0.537249	0.907422
ETAA1	84.1805	0.241219	0.391312	0.616437	0.537606	0.907899
MYO10	5.35123	-0.959204	1.55639	-0.616303	0.537695	0.907923
EMSY	192.934	0.152674	0.248072	0.615443	0.538262	0.908127
MAEA	218.9	-0.186618	0.303936	-0.614004	0.539213	0.908127
DOP1B	136.644	0.211279	0.344275	0.613693	0.539418	0.908127
FLAD1	164.177	0.19885	0.324011	0.613715	0.539404	0.908127
LAMTOR3	127.332	0.244745	0.398245	0.61456	0.538845	0.908127
SMARCD2	400.689	-0.165499	0.269493	-0.614111	0.539142	0.908127
RGS18	5.34174	-1.13907	1.85248	-0.614889	0.538628	0.908127
PKM	10407.5	-0.183976	0.299552	-0.614168	0.539104	0.908127
TAF5	76.9974	-0.227192	0.369529	-0.614813	0.538678	0.908127
MGAM	5.41579	1.11606	1.81178	0.616001	0.537894	0.908127
CENPL	20.3868	0.410818	0.66759	0.615374	0.538308	0.908127
GPS2	412.213	-0.150465	0.244787	-0.614675	0.538769	0.908127
FRYL	1364.88	0.180233	0.293585	0.613905	0.539278	0.908127
SNAI1	19.3742	-0.788838	1.28371	-0.6145	0.538885	0.908127
QKI	348.585	-0.149501	0.242889	-0.615513	0.538216	0.908127
TNFRSF18	395.267	-0.203183	0.329997	-0.615711	0.538085	0.908127
CRBN	363.072	0.177573	0.288908	0.614633	0.538797	0.908127
SNAI3	18.0271	-0.740131	1.20408	-0.614684	0.538764	0.908127
SHLD2	198.29	0.209052	0.339889	0.615061	0.538515	0.908127
EIF3J	1299.44	0.21292	0.345764	0.615796	0.538029	0.908127
SUSD1	62.3422	0.448564	0.73099	0.613638	0.539454	0.908127
HDAC1	1095.45	-0.172517	0.281079	-0.613767	0.539369	0.908127
CRTC3	294.42	-0.19815	0.323164	-0.613158	0.539772	0.908398
EEF1AKMT4	39.0722	-0.563013	0.918369	-0.613057	0.539839	0.908398
PARD6A	27.2599	0.553237	0.902365	0.613097	0.539813	0.908398
NLRP9	34.5652	-1.08398	1.76931	-0.612658	0.540102	0.908479
OGDH	1123.17	-0.189125	0.308715	-0.612622	0.540126	0.908479
SNX3	278.292	-0.157215	0.256551	-0.612804	0.540006	0.908479
ZNF527	46.7452	-0.299402	0.488958	-0.612327	0.540321	0.908479
TXN2	140.749	0.284443	0.464542	0.612309	0.540334	0.908479
GPKOW	241.114	-0.140145	0.228851	-0.612386	0.540282	0.908479
DHX38	578.474	-0.15034	0.245668	-0.611965	0.540561	0.908736
SNRPD1	545.484	-0.237082	0.387513	-0.611805	0.540667	0.908788
C11ORF21	27.3474	-0.509815	0.833986	-0.6113	0.541001	0.908831
FEZ1	56.1058	-0.490806	0.803163	-0.611091	0.541139	0.908831
ID4	19.6502	1.1147	1.82374	0.611217	0.541056	0.908831
GCOM1	66.5494	-0.263752	0.431438	-0.611333	0.540979	0.908831
ARIH1	499.527	0.150344	0.245875	0.611464	0.540893	0.908831
ZNF319	69.7839	-0.280561	0.459083	-0.611133	0.541111	0.908831
CCL4L2	8286.36	-0.870044	1.4251	-0.610512	0.541522	0.909047
SLX9	205.566	-0.207643	0.340662	-0.609527	0.542175	0.909047
ERBB3	6.26316	-0.649137	1.06376	-0.610226	0.541712	0.909047
RANBP1	808.127	-0.202271	0.331874	-0.609482	0.542205	0.909047
ZNF157	6.15762	0.670302	1.10002	0.609354	0.54229	0.909047
CHST10	18.151	-0.438745	0.719871	-0.609477	0.542208	0.909047
TRIM59	74.2481	-0.243489	0.399531	-0.609437	0.542235	0.909047
MIEF2	27.6582	0.391907	0.642528	0.609946	0.541898	0.909047
MYO15A	189.443	0.75028	1.23077	0.609603	0.542125	0.909047
C1R	7.59699	0.815782	1.33638	0.610442	0.541569	0.909047
MYOM3	4.99748	-1.292	2.11903	-0.609714	0.542051	0.909047
CNOT6L	454.792	-0.225309	0.368949	-0.610678	0.541413	0.909047
NET1	115.514	-0.403723	0.662579	-0.609321	0.542312	0.909047
RAI1	190.969	-0.202701	0.332515	-0.6096	0.542127	0.909047
MAP3K11	408.3	0.209222	0.343485	0.609115	0.542448	0.909142
PEDS1	56.5817	-0.251315	0.412661	-0.60901	0.542518	0.909142
SLC12A5	8.56393	-0.894527	1.46912	-0.608884	0.542601	0.909157
BOLA3	51.1344	0.301095	0.49502	0.608248	0.543023	0.909536
SNRPA1	448.566	-0.229969	0.378111	-0.608206	0.543051	0.909536
ZNF354B	70.9307	-0.255135	0.419484	-0.608211	0.543047	0.909536
DAGLA	5.30537	0.827013	1.36084	0.607722	0.543372	0.90956
PWWP2B	48.3351	0.391755	0.645572	0.606834	0.543961	0.90956
ABCG2	9.06308	0.559866	0.922485	0.606911	0.54391	0.90956
MARCHF9	132.777	0.321312	0.529476	0.606848	0.543952	0.90956
NUDT7	12.3315	-0.515417	0.848487	-0.607455	0.543549	0.90956
COMMD8	87.4122	-0.2059	0.339051	-0.607284	0.543663	0.90956
NEXN	24.4976	0.750235	1.23577	0.607101	0.543784	0.90956
SRPK2	329.002	0.149521	0.24621	0.607293	0.543657	0.90956
NME3	145.843	-0.259028	0.426609	-0.607177	0.543733	0.90956
FLNA	11723.2	0.205092	0.337645	0.607418	0.543573	0.90956
RAMACL	78.208	-0.230173	0.378672	-0.607843	0.543292	0.90956
MCUB	559.981	-0.254645	0.418957	-0.607806	0.543316	0.90956
NUMB	180.218	0.16203	0.267446	0.605842	0.54462	0.909641
CSTF3	210.356	0.274268	0.453867	0.604292	0.54565	0.909641
MFSD4B	32.5456	-0.286464	0.47374	-0.604686	0.545387	0.909641
CASTOR1	20.4511	0.464067	0.768179	0.604113	0.545769	0.909641
CHORDC1	666.589	0.251467	0.41488	0.606121	0.544434	0.909641
BRSK2	6.32323	-0.605931	1.00266	-0.604325	0.545627	0.909641
INPP5K	210.643	-0.19701	0.325723	-0.604838	0.545287	0.909641
ZNF3	113.279	0.188715	0.312315	0.604245	0.545681	0.909641
SMC4	473.184	0.187649	0.310013	0.605294	0.544984	0.909641
KBTBD3	22.4433	-0.385274	0.635402	-0.606346	0.544285	0.909641
PTX4	31.2632	1.04132	1.71985	0.605474	0.544864	0.909641
TRMT10C	979.386	0.224862	0.371326	0.605563	0.544805	0.909641
LRIG2	143.086	0.208233	0.344719	0.604067	0.545799	0.909641
GSTM3	124.536	-0.782816	1.29203	-0.605882	0.544593	0.909641
DESI2	48.2373	-0.31187	0.515266	-0.605259	0.545007	0.909641
MTSS1	71.8628	0.354745	0.587046	0.604288	0.545652	0.909641
ACVR2B	16.3545	-0.509449	0.841462	-0.605433	0.544891	0.909641
EXOC4	320.857	-0.171175	0.282997	-0.604863	0.54527	0.909641
TMEM134	50.4706	-0.378043	0.625428	-0.604455	0.545541	0.909641
PSMG1	205.897	0.322659	0.533617	0.604665	0.545401	0.909641
IRF2BPL	341.48	0.329943	0.545865	0.60444	0.545551	0.909641
TXNRD3	12.9752	-0.518158	0.855882	-0.605408	0.544908	0.909641
NHLRC2	131.592	-0.235346	0.388182	-0.606277	0.544331	0.909641
DDX18	2134.08	-0.186342	0.308146	-0.604721	0.545365	0.909641
CHUK	217.107	0.239485	0.396915	0.603365	0.546266	0.909649
KLHL42	46.1551	0.332652	0.550944	0.603785	0.545987	0.909649
SLC9B1	6.96044	-0.67952	1.12821	-0.6023	0.546975	0.909649
AAMDC	13.5993	-0.5659	0.938191	-0.603182	0.546388	0.909649
FIBP	146.657	-0.189622	0.314619	-0.602704	0.546706	0.909649
TRIM39	53.7128	0.284008	0.471159	0.602785	0.546652	0.909649
NRDC	784.794	0.117805	0.195308	0.603177	0.546391	0.909649
GSTZ1	11.0351	-0.578605	0.960782	-0.602224	0.547025	0.909649
LYSMD4	17.0072	-0.441661	0.73347	-0.602153	0.547073	0.909649
MACO1	249.799	-0.182074	0.301663	-0.603566	0.546132	0.909649
DYRK1A	556.571	-0.103701	0.171832	-0.6035	0.546176	0.909649
CEP68	151.204	-0.234768	0.389804	-0.602271	0.546994	0.909649
HMGN2	697.238	-0.181661	0.301396	-0.602733	0.546686	0.909649
BTG1	3885.65	-0.16758	0.278059	-0.60268	0.546722	0.909649
ALYREF	870.282	-0.197328	0.32753	-0.602471	0.54686	0.909649
SLX4IP	10.3453	0.546462	0.906954	0.602524	0.546825	0.909649
SMAD7	64.1693	-0.289621	0.480565	-0.602668	0.54673	0.909649
OBSL1	9.92511	0.722678	1.2009	0.601781	0.54732	0.909864
DDHD1	222.855	0.191343	0.317985	0.601734	0.547351	0.909864
FOXRED1	56.0456	-0.231012	0.38425	-0.601204	0.547704	0.910327
CLN3	67.1145	0.213544	0.355571	0.600566	0.548129	0.910413
DDB1	2369.44	-0.167256	0.27846	-0.600648	0.548075	0.910413
ZNF747	28.187	0.363677	0.605491	0.600632	0.548085	0.910413
INPP1	31.7979	-0.464051	0.772471	-0.600736	0.548016	0.910413
PCDHGB2	5.66844	-1.08762	1.81098	-0.600573	0.548125	0.910413
CD5	1691.06	-0.186015	0.310169	-0.599721	0.548692	0.910415
GAREM2	13.2954	-0.55393	0.923464	-0.599839	0.548613	0.910415
TCEA1	553.742	0.143345	0.238745	0.600411	0.548232	0.910415
KLHL26	69.5079	0.191568	0.319272	0.600014	0.548497	0.910415
CUX2	5.33666	0.938858	1.56497	0.59992	0.54856	0.910415
KLHL14	9.92811	0.761231	1.26942	0.599667	0.548728	0.910415
LCP1	9447.07	-0.181865	0.303146	-0.599925	0.548556	0.910415
HPCAL1	149.232	-0.240396	0.40074	-0.599881	0.548585	0.910415
RPH3A	6.5762	1.4689	2.45098	0.59931	0.548966	0.910562
NDC1	173.69	-0.244937	0.408693	-0.599318	0.548961	0.910562
PPARD	87.3705	0.282744	0.472055	0.598963	0.549198	0.910698
APRT	869.556	-0.145825	0.243452	-0.598987	0.549182	0.910698
COX18	41.0848	0.27302	0.456049	0.598663	0.549398	0.910863
ENSG00000255432	37.9578	-0.314331	0.525118	-0.59859	0.549446	0.910863
CCDC66	170.45	-0.282976	0.473211	-0.597991	0.549846	0.911102
POLA1	131.128	0.188007	0.3145	0.597798	0.549975	0.911102
PIEZO2	8.49685	1.09615	1.83355	0.59783	0.549954	0.911102
MFSD10	315.477	0.143293	0.239607	0.598031	0.549819	0.911102
GTPBP3	106.596	-0.25075	0.41959	-0.597608	0.550102	0.911102
IQGAP2	837.451	0.208073	0.348187	0.59759	0.550114	0.911102
RFK	81.5242	-0.223591	0.373959	-0.597903	0.549904	0.911102
CD79B	60.4827	-0.347094	0.580968	-0.597441	0.550213	0.911143
WWP2	278.56	-0.173628	0.290685	-0.597305	0.550304	0.91117
DNAJC18	42.813	-0.296811	0.497257	-0.596897	0.550576	0.911497
RHBDD3	19.8859	0.565458	0.947656	0.596691	0.550713	0.911575
TNFSF13B	31.6479	-0.856461	1.43556	-0.596603	0.550773	0.911575
TSPAN33	12.5732	-0.732563	1.22836	-0.596375	0.550925	0.911703
SH2B1	342.163	-0.215228	0.361895	-0.594725	0.552027	0.911855
TBK1	169.225	-0.207372	0.347971	-0.595947	0.551211	0.911855
LDAH	49.2303	0.253218	0.425972	0.594449	0.552212	0.911855
ITM2C	270.532	-0.355238	0.596699	-0.595338	0.551618	0.911855
TMEM14C	85.5201	0.313883	0.527954	0.594527	0.55216	0.911855
MFSD1	136.272	-0.166463	0.280014	-0.594479	0.552192	0.911855
PPP1R18	921.492	0.162349	0.272782	0.595159	0.551738	0.911855
PBRM1	906.485	-0.198563	0.33341	-0.595551	0.551475	0.911855
CDC6	5.19579	0.851483	1.42988	0.595492	0.551514	0.911855
DDX52	234.059	0.209623	0.352635	0.594447	0.552213	0.911855
UBE3B	98.1473	-0.196834	0.330783	-0.595055	0.551806	0.911855
NANP	35.2072	-0.383189	0.644275	-0.59476	0.552004	0.911855
CFAP70	6.54782	-0.656391	1.10121	-0.596064	0.551133	0.911855
DENND4C	533.732	-0.204424	0.343766	-0.594661	0.55207	0.911855
GPBP1L1	389.886	0.180973	0.304141	0.59503	0.551823	0.911855
PLD6	126.978	-0.336206	0.564867	-0.595196	0.551713	0.911855
HNRNPAB	2738	-0.199358	0.335556	-0.594111	0.552438	0.912102
SAMD10	20.6722	0.514826	0.866754	0.59397	0.552532	0.912135
SUPT4H1	184.617	-0.162416	0.273528	-0.59378	0.552659	0.912221
RAMAC	78.4898	-0.222896	0.375688	-0.593299	0.552981	0.912583
ACAP3	134.742	-0.177272	0.298825	-0.593228	0.553028	0.912583
KCNC2	10.0582	-1.10305	1.8641	-0.591735	0.554028	0.913112
AKT1S1	33.3152	-0.3355	0.56694	-0.591774	0.554002	0.913112
TNK2	372.669	0.217908	0.368722	0.590982	0.554532	0.913112
TMED8	39.2002	-0.327114	0.552615	-0.591939	0.553891	0.913112
COMMD10	121.448	-0.213307	0.361019	-0.590848	0.554622	0.913112
CDHR1	5.27087	0.81459	1.37576	0.592101	0.553783	0.913112
PMEPA1	98.4375	-0.567462	0.958416	-0.592083	0.553795	0.913112
TSEN15	106.842	-0.179095	0.30304	-0.590996	0.554523	0.913112
STXBP4	26.5113	0.377608	0.638041	0.591824	0.553968	0.913112
NFKBID	3857.25	-0.338783	0.572913	-0.591333	0.554297	0.913112
ITGAM	184.232	0.690242	1.16815	0.590887	0.554596	0.913112
ZNF208	5.71359	0.772188	1.30597	0.591277	0.554335	0.913112
CELSR1	24.8677	0.46682	0.789667	0.59116	0.554413	0.913112
MANEAL	11.9596	-0.603452	1.01868	-0.592384	0.553594	0.913112
TSHZ3	20.0396	-0.746003	1.26064	-0.591765	0.554008	0.913112
BMI1	158.43	0.174265	0.294157	0.592421	0.553569	0.913112
DNAJC30	71.1078	0.256689	0.434348	0.590975	0.554537	0.913112
SUMO2	1093.7	0.132753	0.224923	0.590216	0.555046	0.913151
POLR2J3	21.357	-0.498398	0.844858	-0.589919	0.555245	0.913151
TMEM214	262.661	-0.153484	0.260078	-0.590145	0.555094	0.913151
GTF3C4	240.387	-0.162806	0.275951	-0.589982	0.555203	0.913151
TBXA2R	10.0807	0.719565	1.21955	0.590025	0.555174	0.913151
ANKRD55	59.4721	0.579418	0.982038	0.590016	0.55518	0.913151
NLRC3	215.731	0.287375	0.486574	0.59061	0.554782	0.913151
METTL25	41.1946	-0.260939	0.441998	-0.590361	0.554949	0.913151
CD44	18909.7	0.134383	0.227865	0.58975	0.555358	0.913214
TRAF4	584.868	-0.275886	0.468067	-0.589416	0.555583	0.913268
ATP5MK	195.132	-0.217279	0.368666	-0.589366	0.555616	0.913268
ZNF384	310.464	0.134161	0.227568	0.589542	0.555498	0.913268
MVP	1419.02	0.24796	0.420871	0.589159	0.555754	0.913373
TXNDC9	152.453	-0.174043	0.295567	-0.588844	0.555966	0.913598
KIF1B	158.326	-0.271993	0.462338	-0.588299	0.556331	0.913681
PEAK1	97.8096	0.397615	0.676745	0.58754	0.556841	0.913681
FAM174B	5.35758	-0.720782	1.22662	-0.587619	0.556788	0.913681
KLHL21	394.206	-0.312635	0.532098	-0.587551	0.556833	0.913681
TARS1	3273.42	0.188539	0.320874	0.587581	0.556814	0.913681
ZNF442	7.23352	0.749946	1.27517	0.588116	0.556454	0.913681
C20ORF96	7.11724	0.640741	1.08984	0.587923	0.556584	0.913681
CEP250	244.69	0.185602	0.315854	0.587618	0.556789	0.913681
VAPA	1089.08	-0.153838	0.261552	-0.588175	0.556415	0.913681
ZNF358	31.6483	0.603208	1.02481	0.588607	0.556125	0.913681
CCL4	9355.34	0.90249	1.53487	0.587991	0.556539	0.913681
ARGLU1	656.933	0.239962	0.410139	0.585075	0.558497	0.913716
BANP	146.391	-0.172451	0.294553	-0.585469	0.558233	0.913716
ANKRD46	81.3489	0.211389	0.361069	0.585453	0.558243	0.913716
SLC15A3	10.374	-0.601715	1.02837	-0.585114	0.558471	0.913716
FBXO28	178.343	-0.161889	0.275814	-0.586949	0.557238	0.913716
TMEM205	70.5609	-0.285021	0.485906	-0.586577	0.557488	0.913716
ABHD12	85.4023	-0.274656	0.468135	-0.586702	0.557404	0.913716
IZUMO1R	5.30078	-1.27443	2.17413	-0.58618	0.557754	0.913716
ZNF189	80.3457	-0.254057	0.433366	-0.586241	0.557713	0.913716
MED20	9.44549	-0.638265	1.08998	-0.585575	0.558161	0.913716
NCF4	32.4812	0.338147	0.577971	0.585059	0.558508	0.913716
TENT5A	45.0852	0.239777	0.409036	0.5862	0.557741	0.913716
DNAJC24	30.4281	-0.300916	0.513078	-0.586491	0.557546	0.913716
CDK3	5.65361	0.725094	1.23903	0.58521	0.558407	0.913716
HS3ST3B1	49.5527	0.266971	0.455306	0.586354	0.557638	0.913716
SLC22A18	17.3538	0.399388	0.682578	0.585117	0.558469	0.913716
METTL17	160.157	-0.241473	0.412687	-0.585124	0.558464	0.913716
ZSWIM8	441.415	-0.200645	0.342807	-0.585299	0.558347	0.913716
SAFB	1656.54	-0.130232	0.222515	-0.585272	0.558365	0.913716
MCAT	97.7743	0.357511	0.61112	0.585009	0.558542	0.913716
BCL11B	1470.7	-0.198204	0.338844	-0.584943	0.558586	0.913716
RAB21	854.894	-0.138139	0.235195	-0.587339	0.556976	0.913716
CSNK2A3	376.469	-0.209922	0.35812	-0.586179	0.557755	0.913716
ITGA10	38.398	0.516423	0.883228	0.584699	0.55875	0.913862
CRISPLD2	13.7026	-0.745469	1.27635	-0.584065	0.559177	0.914224
EDEM1	425.51	-0.173325	0.296772	-0.584036	0.559196	0.914224
SRSF3	1336.7	0.225319	0.385723	0.584147	0.559122	0.914224
SPECC1	36.8857	-0.46703	0.799826	-0.583914	0.559278	0.914235
TMEM185A	54.6951	-0.251371	0.43096	-0.583282	0.559703	0.914807
CFAP97	341.435	-0.156719	0.26884	-0.582945	0.55993	0.914933
ARPC3	1811.81	0.108123	0.185453	0.58302	0.55988	0.914933
FDFT1	669.105	0.20746	0.356037	0.582693	0.5601	0.915087
H4C9	110.532	-0.553862	0.952177	-0.58168	0.560783	0.915222
UIMC1	399.388	-0.16659	0.286166	-0.582145	0.560469	0.915222
ZMAT5	64.4784	-0.21934	0.376685	-0.58229	0.560372	0.915222
ACAN	6.8856	-1.13726	1.95459	-0.581841	0.560674	0.915222
KIAA1586	133.673	0.195136	0.335427	0.581753	0.560733	0.915222
ALOX15	5.17698	-0.946913	1.62696	-0.582015	0.560557	0.915222
LRCH4	682.424	-0.212419	0.364762	-0.58235	0.560331	0.915222
ZC3H6	211.99	-0.230191	0.39551	-0.582009	0.56056	0.915222
WDR36	1062.95	0.195226	0.335826	0.58133	0.561018	0.915484
PPP6R2	355.517	-0.160677	0.276545	-0.581017	0.561229	0.915583
MPHOSPH9	108.081	-0.193937	0.333783	-0.581027	0.561222	0.915583
SNRNP25	19.3186	-0.4924	0.848373	-0.580405	0.561641	0.916133
AVL9	173.931	0.167896	0.290043	0.578865	0.56268	0.916143
CDYL2	46.6552	0.292814	0.505339	0.579441	0.562291	0.916143
KLC4	66.294	0.227649	0.392807	0.579543	0.562223	0.916143
ANLN	5.17609	1.03702	1.79132	0.578915	0.562647	0.916143
PGAP6	363.132	0.262793	0.453273	0.579767	0.562072	0.916143
FRMD6	30.0556	-0.556912	0.96132	-0.579321	0.562373	0.916143
STEEP1	130.049	-0.212679	0.366746	-0.579908	0.561977	0.916143
WDR35	81.1682	0.219694	0.379545	0.578836	0.5627	0.916143
IGF2R	2144.16	-0.299057	0.516646	-0.578843	0.562695	0.916143
ACTN4	1404.82	-0.221268	0.382187	-0.578951	0.562622	0.916143
WDR91	125.93	0.241353	0.416902	0.57892	0.562643	0.916143
WRNIP1	344	-0.153814	0.265226	-0.579937	0.561957	0.916143
FHL3	40.8988	0.404944	0.699258	0.579105	0.562518	0.916143
TOR1B	155.154	-0.195618	0.337461	-0.579676	0.562133	0.916143
MELK	7.14026	-0.595865	1.02979	-0.57863	0.562839	0.916247
CCZ1	307.691	-0.131445	0.227265	-0.57838	0.563007	0.916399
ZNF34	26.7254	-0.356781	0.618339	-0.576999	0.56394	0.916541
TYSND1	78.7486	-0.241969	0.419411	-0.576927	0.563989	0.916541
SPAST	126.694	-0.190614	0.329844	-0.577892	0.563337	0.916541
ILVBL	188.761	-0.189877	0.329023	-0.577093	0.563877	0.916541
EYS	19.3411	-1.07917	1.8695	-0.577249	0.563771	0.916541
IL9R	7.27249	0.630673	1.09339	0.576805	0.564071	0.916541
BTBD11	89.2114	0.464013	0.803554	0.577451	0.563635	0.916541
RBM45	45.5609	0.230158	0.398548	0.57749	0.563609	0.916541
HSPA14	143.454	-0.22288	0.386326	-0.576923	0.563992	0.916541
ETFB	177.88	-0.172055	0.298077	-0.577218	0.563793	0.916541
NACC2	39.9873	-0.293772	0.508239	-0.578019	0.563251	0.916541
SLC25A33	182.437	0.313582	0.543555	0.57691	0.564001	0.916541
ARFGEF1	656.599	0.123631	0.213906	0.577968	0.563286	0.916541
GIPC3	16.0769	0.643152	1.11549	0.576564	0.564234	0.916683
PLD1	7.36694	-0.739711	1.28382	-0.576181	0.564493	0.916737
HNRNPU	13679.3	0.163816	0.284239	0.576334	0.564389	0.916737
CCDC9	441.984	0.147837	0.256574	0.576196	0.564482	0.916737
NFKB1	9133.76	0.18243	0.316855	0.575752	0.564783	0.916842
NCALD	40.1758	-0.65925	1.14472	-0.575908	0.564678	0.916842
GPR108	396.137	-0.158189	0.274747	-0.575763	0.564775	0.916842
PRC1	9.29342	0.512028	0.889532	0.575615	0.564876	0.91687
SRR	16.528	-0.366099	0.636152	-0.57549	0.56496	0.916885
ETFRF1	38.5263	0.340408	0.591753	0.575253	0.56512	0.916921
UBTD1	8.10601	0.815014	1.41684	0.575235	0.565132	0.916921
SEPTIN3	9.78824	-0.683291	1.18998	-0.574205	0.565829	0.917056
NT5C2	242.549	0.206517	0.359745	0.574065	0.565924	0.917056
ARHGAP11A	26.2491	0.48691	0.848078	0.574133	0.565878	0.917056
TEX13D	9.01367	-1.10331	1.9196	-0.574758	0.565455	0.917056
SLC10A3	111.04	0.205326	0.357484	0.574365	0.565721	0.917056
ENKD1	21.0912	0.37506	0.653346	0.574061	0.565927	0.917056
MVB12A	53.6806	0.255516	0.444515	0.57482	0.565413	0.917056
PTMS	216.752	-0.660698	1.15009	-0.574477	0.565645	0.917056
RBM19	479.306	-0.169658	0.295571	-0.574	0.565968	0.917056
NFKBIE	211.808	0.319635	0.555904	0.574982	0.565303	0.917056
MKS1	44.0855	-0.266566	0.465286	-0.572907	0.566707	0.917295
CHN1	49.0023	-0.630172	1.09957	-0.573106	0.566573	0.917295
CXCR6	79.1557	-0.523705	0.912997	-0.573611	0.566231	0.917295
AIG1	48.454	0.288997	0.50398	0.573429	0.566354	0.917295
NGLY1	251.782	0.177646	0.310254	0.572584	0.566927	0.917295
GCNT2	8.14285	0.611765	1.06841	0.572596	0.566918	0.917295
ARPIN-AP3S2	23.4541	-0.325346	0.568139	-0.572653	0.56688	0.917295
TUT1	162.965	0.197601	0.344717	0.573226	0.566492	0.917295
TMEM104	48.3529	0.248479	0.433979	0.572559	0.566943	0.917295
ZC3H15	1047.18	0.148541	0.259289	0.57288	0.566726	0.917295
MRPS26	197.992	-0.20748	0.362025	-0.57311	0.56657	0.917295
TNFRSF4	3226.69	-0.20621	0.360534	-0.571957	0.567351	0.917574
PHF8	366.478	-0.124514	0.21807	-0.570983	0.568011	0.917574
CLEC11A	25.2435	-0.395152	0.691336	-0.571577	0.567609	0.917574
ZNF668	69.6866	0.220914	0.38651	0.571562	0.567619	0.917574
GSDMB	30.5808	0.358107	0.626659	0.571455	0.567691	0.917574
THEMIS2	204.446	-0.213805	0.374422	-0.571027	0.567981	0.917574
ZC3H10	31.6467	-0.316781	0.554178	-0.571624	0.567577	0.917574
AXIN2	125.645	0.224325	0.392658	0.571299	0.567797	0.917574
SEPTIN10	18.0109	0.427615	0.749038	0.570886	0.568077	0.917574
ZCCHC7	274.72	-0.183425	0.321313	-0.570862	0.568094	0.917574
TGDS	120.585	0.17521	0.306626	0.571412	0.56772	0.917574
KIAA1143	195.907	-0.162855	0.28478	-0.571864	0.567414	0.917574
MAN2A1	728.902	0.195239	0.342001	0.570871	0.568087	0.917574
COMMD9	91.1959	-0.232484	0.407403	-0.570648	0.568238	0.917685
TMEM208	162.199	0.237341	0.416208	0.570246	0.568511	0.918005
PPIP5K2	133.403	0.249633	0.438028	0.569902	0.568744	0.91826
MAP3K5	271.651	0.164389	0.28852	0.569768	0.568835	0.918284
GATB	42.6078	-0.258209	0.453744	-0.569063	0.569313	0.918529
ENSG00000282988	99.3578	-0.669246	1.17554	-0.56931	0.569146	0.918529
NAMPT	8209.87	-0.192427	0.33819	-0.56899	0.569363	0.918529
CIDEB	19.2436	0.864626	1.51893	0.569234	0.569198	0.918529
SAYSD1	72.1828	0.267736	0.470363	0.56921	0.569213	0.918529
GGT1	13.2253	0.497795	0.875446	0.568618	0.569615	0.918709
MCC	17.8786	-0.635343	1.11745	-0.568565	0.569651	0.918709
ICAM3	1296.15	-0.14943	0.262854	-0.568493	0.5697	0.918709
PIWIL1	29.0622	-1.02303	1.8003	-0.568255	0.569862	0.918722
CFLAR	3181.46	-0.217774	0.383207	-0.568294	0.569836	0.918722
EGFR	21.7245	-1.03366	1.81936	-0.568148	0.569934	0.918722
MBNL1	1500.83	0.147284	0.25933	0.567941	0.570075	0.918826
RNF214	191.633	-0.164716	0.290392	-0.567221	0.570564	0.918882
PNKD	100.434	-0.257661	0.454461	-0.566959	0.570742	0.918882
HYOU1	1419.75	-0.208782	0.368242	-0.566969	0.570735	0.918882
WNT7A	56.965	0.290471	0.511943	0.56739	0.570449	0.918882
PRR11	7.75906	-0.71051	1.25334	-0.566892	0.570788	0.918882
HK2	938.15	-0.227057	0.4001	-0.567502	0.570373	0.918882
CSRNP1	2494.19	0.214702	0.378295	0.567553	0.570339	0.918882
PROX2	5.03688	1.26958	2.2392	0.56698	0.570728	0.918882
LAGE3	99.3513	-0.255582	0.450568	-0.567243	0.570549	0.918882
FANCA	39.2001	0.283684	0.50097	0.56627	0.57121	0.91932
BEX5	55.7839	-0.325425	0.574622	-0.566328	0.571171	0.91932
SSH1	69.9194	0.258307	0.45759	0.564495	0.572417	0.919379
PLCL2	631.55	-0.115317	0.204209	-0.564702	0.572277	0.919379
DDR1	37.013	0.276746	0.489653	0.565188	0.571946	0.919379
TACC2	5.31463	-1.17777	2.08173	-0.565764	0.571554	0.919379
ZNF280C	66.4423	0.232364	0.410757	0.565698	0.571599	0.919379
CXCL8	63.0246	-0.509271	0.903079	-0.563928	0.572803	0.919379
TIMP1	335.287	-0.197388	0.35058	-0.563031	0.573414	0.919379
TAF8	100.682	-0.17991	0.319097	-0.563809	0.572884	0.919379
GOT2	543.187	-0.162729	0.288651	-0.563757	0.572919	0.919379
CTDSP1	236.832	-0.246528	0.436122	-0.565272	0.571889	0.919379
NPIPB4	68.7452	-0.855763	1.51826	-0.563649	0.572993	0.919379
H2BC14	29.7183	-0.864824	1.5347	-0.563512	0.573086	0.919379
BCL9	203.482	-0.304099	0.540414	-0.562716	0.573629	0.919379
HAGHL	21.8189	0.490193	0.869199	0.563959	0.572782	0.919379
MICOS13	176.548	0.191136	0.338303	0.564983	0.572085	0.919379
HNRNPF	3886.08	0.159524	0.282685	0.564319	0.572537	0.919379
AUP1	501.14	0.148362	0.263215	0.563655	0.572989	0.919379
HLCS	43.2271	0.266827	0.473634	0.563362	0.573188	0.919379
TRABD2B	5.0869	-1.15411	2.04257	-0.565026	0.572056	0.919379
MTUS2	24.4919	-0.658309	1.16312	-0.565988	0.571402	0.919379
AIMP2	234.863	-0.232801	0.413695	-0.562735	0.573615	0.919379
JMY	239.296	0.127275	0.226136	0.562823	0.573555	0.919379
GINM1	135.27	0.203307	0.360778	0.563524	0.573078	0.919379
NUP155	427.334	0.151623	0.268822	0.564026	0.572736	0.919379
ORAI1	433.884	-0.198405	0.351645	-0.56422	0.572604	0.919379
GJC1	5.70642	-1.05933	1.8785	-0.563925	0.572805	0.919379
PIK3R4	289.402	-0.114549	0.202851	-0.564694	0.572282	0.919379
PYGB	316.397	-0.165096	0.293343	-0.562809	0.573565	0.919379
BATF3	194.125	-0.696195	1.23371	-0.564312	0.572542	0.919379
SLC18A2	9.72466	-0.838701	1.49057	-0.56267	0.57366	0.919379
SLC25A31	11.1595	1.05287	1.86973	0.563114	0.573357	0.919379
SND1	1331.55	0.125986	0.222865	0.565303	0.571868	0.919379
BCL2L12	53.2227	-0.228803	0.407698	-0.561208	0.574656	0.919699
CSF3R	8.85694	0.829184	1.47625	0.561683	0.574332	0.919699
C14ORF119	110.912	0.2187	0.389417	0.561608	0.574383	0.919699
PRDM11	29.1147	-0.286977	0.511332	-0.561235	0.574637	0.919699
BCL2L13	223.226	-0.143365	0.25526	-0.561642	0.57436	0.919699
GPX7	71.0602	0.256418	0.45624	0.562026	0.574098	0.919699
TNIP1	1005.28	0.169537	0.302008	0.561366	0.574548	0.919699
IFIH1	502.528	0.190255	0.338891	0.561407	0.57452	0.919699
IFI30	34.4765	-0.362938	0.646628	-0.561278	0.574608	0.919699
SMPD3	8.32025	-0.556787	0.992209	-0.561158	0.57469	0.919699
FXR2	227.612	-0.153293	0.272893	-0.561734	0.574297	0.919699
KLF3	413.65	0.146335	0.260897	0.560894	0.57487	0.91978
IFNGR2	318.944	0.274272	0.489018	0.560863	0.574891	0.91978
SMIM11	55.4752	0.274217	0.489018	0.56075	0.574968	0.919783
SLC2A11	18.6463	-0.646239	1.15271	-0.560628	0.575051	0.919796
ACSL4	868.299	0.233361	0.416348	0.560494	0.575143	0.919821
SCAF8	1043.9	0.133161	0.237631	0.560368	0.575229	0.919838
PC	23.1049	0.423269	0.755866	0.559979	0.575494	0.920141
MAP4K2	324.784	-0.287792	0.514457	-0.559409	0.575882	0.920521
TRMT112	955.128	-0.188286	0.336514	-0.55952	0.575807	0.920521
RNF38	188.689	0.164671	0.294472	0.559209	0.576019	0.920577
C6ORF62	345.116	-0.19574	0.350075	-0.559137	0.576068	0.920577
MEF2D	268.116	0.18191	0.325599	0.558693	0.576371	0.920819
CENPH	47.2424	-0.213032	0.381247	-0.558775	0.576315	0.920819
TCHP	133.412	0.188127	0.336911	0.558387	0.57658	0.921033
PPP5C	356.458	-0.194246	0.348016	-0.558153	0.57674	0.921046
ENSG00000286221	5.06019	1.17503	2.1051	0.558181	0.576721	0.921046
YAF2	99.6816	0.21565	0.386446	0.558035	0.57682	0.921054
OCIAD2	292.091	0.305382	0.547422	0.557856	0.576943	0.921129
ALKBH3	58.0266	0.220735	0.395814	0.557674	0.577067	0.921207
PSTPIP1	229.809	0.232718	0.417875	0.556909	0.577589	0.92192
PPIF	360.543	0.240301	0.43178	0.556535	0.577845	0.922208
CAPG	138.362	-0.178947	0.321646	-0.556348	0.577973	0.922291
TES	682.889	-0.189332	0.340507	-0.556029	0.578191	0.922319
ZNF333	47.8023	-0.244025	0.438901	-0.55599	0.578218	0.922319
TYW1	169.622	-0.277517	0.499043	-0.556099	0.578143	0.922319
SUCLG2	360.95	-0.188514	0.339259	-0.555665	0.57844	0.92245
ADCY7	300.127	0.182136	0.32779	0.555649	0.578451	0.92245
EVL	2940.71	-0.0904705	0.162885	-0.555426	0.578603	0.922452
TEX10	336.057	0.207731	0.373928	0.555536	0.578528	0.922452
TOMM34	218.055	-0.243145	0.443681	-0.548019	0.583679	0.92366
OSBPL5	51.9119	0.43002	0.779873	0.551398	0.581361	0.92366
USP3	436.63	0.14476	0.264151	0.548018	0.583679	0.92366
MAPT	7.40686	-0.535388	0.968095	-0.553032	0.580241	0.92366
RETREG1	291.553	-0.315081	0.574139	-0.548789	0.58315	0.92366
TMEM217	8.26186	-0.857187	1.54999	-0.553028	0.580244	0.92366
CAMK2N1	8.90861	0.59848	1.08722	0.550468	0.581999	0.92366
RAB24	54.7948	0.270217	0.488324	0.553355	0.58002	0.92366
HOPX	131.97	-0.818047	1.48149	-0.55218	0.580825	0.92366
TSC22D3	2831.98	-0.309227	0.563193	-0.54906	0.582964	0.92366
SIRPB1	24.1234	-0.464196	0.844416	-0.549724	0.582509	0.92366
SLC35E3	19.3387	-0.385149	0.699945	-0.550256	0.582144	0.92366
CYHR1	91.5832	-0.206707	0.373554	-0.553352	0.580022	0.92366
SSTR3	20.481	-0.372516	0.679638	-0.54811	0.583616	0.92366
GRM4	17.106	-0.724769	1.32153	-0.54843	0.583397	0.92366
SCPEP1	88.3938	-0.210036	0.38265	-0.548898	0.583075	0.92366
WDR83	52.8317	-0.231035	0.42118	-0.548543	0.583319	0.92366
ZDHHC16	91.1258	0.253678	0.459327	0.552283	0.580755	0.92366
EMC6	88.6268	-0.259613	0.473499	-0.548286	0.583496	0.92366
MED15	711.68	0.146692	0.265593	0.552319	0.58073	0.92366
CEP43	73.7207	0.231725	0.4225	0.548461	0.583375	0.92366
USP45	43.5554	-0.283397	0.51398	-0.551377	0.581376	0.92366
ADPRM	165.441	-0.249936	0.452356	-0.55252	0.580592	0.92366
CRLS1	77.5589	-0.242117	0.441745	-0.548092	0.583628	0.92366
ZNF343	40.2934	0.36706	0.663969	0.552826	0.580382	0.92366
GIGYF1	466.895	0.111132	0.200908	0.553149	0.580161	0.92366
LHPP	102.684	0.287286	0.519322	0.553195	0.58013	0.92366
ENSG00000196826	9.68923	0.476582	0.863074	0.552192	0.580817	0.92366
VPS28	445.014	0.150162	0.273527	0.548985	0.583016	0.92366
CCT5	3254.01	-0.180485	0.328569	-0.549305	0.582796	0.92366
FLT4	36.3956	0.497798	0.905303	0.549869	0.582409	0.92366
AAAS	130.136	0.153156	0.277013	0.552885	0.580342	0.92366
SLC25A24	146.685	-0.34837	0.632636	-0.550664	0.581864	0.92366
MYL9	28.3824	-0.971567	1.76039	-0.551904	0.581014	0.92366
CCZ1B	308.158	-0.124452	0.22673	-0.548897	0.583076	0.92366
NEDD8	231.114	-0.148999	0.271331	-0.54914	0.582909	0.92366
MUC5AC	15.5332	-1.0272	1.86144	-0.551833	0.581063	0.92366
OSTF1	693.966	-0.22475	0.407899	-0.550994	0.581638	0.92366
ENDOG	67.8004	-0.290796	0.525894	-0.552956	0.580294	0.92366
TIMM10	147.268	-0.292897	0.531408	-0.551172	0.581516	0.92366
TRAF7	247.414	0.151176	0.273151	0.553449	0.579956	0.92366
SAMD12	8.56916	0.574627	1.04584	0.54944	0.582704	0.92366
SPRTN	92.3489	0.165768	0.301728	0.549394	0.582735	0.92366
MEF2A	133.74	-0.186877	0.339711	-0.550104	0.582248	0.92366
ARV1	44.8362	-0.244491	0.446052	-0.548123	0.583608	0.92366
APPL2	106.608	0.239238	0.435517	0.54932	0.582786	0.92366
C11ORF1	56.0219	0.301922	0.550471	0.548481	0.583362	0.92366
ELOVL6	15.3194	-0.478594	0.86775	-0.551534	0.581267	0.92366
HSDL2	74.9738	0.207796	0.37501	0.554107	0.579506	0.92366
FAM98B	266.281	-0.193733	0.351651	-0.550922	0.581687	0.92366
TFAP2E	5.88878	1.06856	1.93621	0.551881	0.58103	0.92366
LILRA4	32.2082	-0.739272	1.34216	-0.550809	0.581764	0.92366
GAPDHS	7.8234	1.04895	1.894	0.553825	0.579698	0.92366
ZNF709	9.68923	0.476582	0.863074	0.552192	0.580817	0.92366
RAB39B	76.506	0.250311	0.453468	0.551992	0.580954	0.92366
EZR	5447.69	0.14992	0.271718	0.551747	0.581121	0.92366
TMEM156	31.6902	-0.368818	0.671744	-0.549046	0.582974	0.92366
ZNF699	44.6043	0.290962	0.53164	0.547292	0.584178	0.923989
SLAIN1	140.938	0.161953	0.295931	0.547266	0.584196	0.923989
CNOT4	266.576	0.119211	0.217782	0.547389	0.584111	0.923989
ELMO2	304.107	-0.203137	0.371137	-0.547338	0.584147	0.923989
CD2BP2	447.786	-0.139138	0.254289	-0.547164	0.584266	0.923989
HEXA	259.491	-0.129518	0.236921	-0.546673	0.584603	0.924048
TSEN54	205.471	0.129158	0.236373	0.546418	0.584779	0.924048
CCDC106	13.1777	-0.543147	0.993231	-0.546849	0.584483	0.924048
ZNF507	266.004	-0.142549	0.260895	-0.546386	0.5848	0.924048
RFC3	35.8915	-0.306023	0.559908	-0.546559	0.584682	0.924048
SRGAP3	6.60593	0.624414	1.14244	0.546562	0.584679	0.924048
ZNF431	60.7938	0.285167	0.52196	0.546338	0.584833	0.924048
SPSB1	21.072	0.319705	0.585655	0.545893	0.58514	0.924412
DDAH2	43.2383	-0.355399	0.6514	-0.545592	0.585346	0.924551
HUS1B	6.73904	0.653195	1.19733	0.545544	0.58538	0.924551
ZNF644	630.861	-0.162355	0.297681	-0.5454	0.585478	0.924587
FAM50A	281.105	0.153523	0.281685	0.545016	0.585742	0.924638
ADAT3	20.0904	-0.415561	0.762579	-0.544941	0.585794	0.924638
RGS1	1737.21	0.27651	0.507395	0.544961	0.585781	0.924638
FAM229B	5.68938	0.86063	1.57939	0.544912	0.585814	0.924638
DCTN6	181.653	0.17882	0.328263	0.544745	0.585929	0.9247
FZD3	20.105	0.371553	0.682693	0.544247	0.586271	0.924881
SEMA5A	11.0202	0.806464	1.48173	0.544273	0.586253	0.924881
SMTNL1	15.8584	-0.9904	1.81952	-0.544321	0.586221	0.924881
TICAM1	340.323	-0.212912	0.391356	-0.544037	0.586416	0.924989
PSEN2	6.48354	-0.552974	1.01764	-0.543388	0.586863	0.925137
TTC39C	537.876	0.197223	0.362829	0.54357	0.586738	0.925137
COA6	145.944	-0.287182	0.528541	-0.54335	0.586889	0.925137
CASP9	35.9685	-0.270403	0.497325	-0.543715	0.586638	0.925137
RNF126	513.874	-0.154553	0.284291	-0.543643	0.586687	0.925137
CTSD	447.912	-0.155615	0.286606	-0.54296	0.587158	0.925184
ZAN	6.06268	-1.07882	1.98727	-0.542866	0.587222	0.925184
ARHGAP45	2829.36	-0.194289	0.357807	-0.542999	0.58713	0.925184
BTG2	5582.85	0.18558	0.341735	0.543051	0.587095	0.925184
ASB8	132.538	-0.215524	0.397582	-0.542087	0.587759	0.92591
GAK	698.159	-0.122237	0.225683	-0.541633	0.588071	0.926074
TACC1	486.289	-0.117684	0.217214	-0.541787	0.587965	0.926074
LDOC1	52.995	0.266161	0.491529	0.541495	0.588166	0.926074
TICRR	11.9056	-0.620428	1.14563	-0.54156	0.588122	0.926074
ARL6IP6	109.144	-0.227233	0.419769	-0.541328	0.588281	0.926135
AIF1	72.5447	-0.468284	0.865441	-0.541093	0.588444	0.926151
ARHGAP23	5.92039	-0.792635	1.46483	-0.54111	0.588432	0.926151
RRP12	1340.73	0.238461	0.441048	0.540669	0.588736	0.926223
ZNF416	53.0075	-0.316953	0.586315	-0.540586	0.588793	0.926223
SEC23A	313.386	-0.130277	0.240924	-0.540738	0.588688	0.926223
JCHAIN	574.368	-0.292597	0.541049	-0.540796	0.588648	0.926223
VANGL1	9.0209	-0.595878	1.10282	-0.540322	0.588975	0.926288
SLC39A5	6.67107	0.947596	1.75402	0.540243	0.589029	0.926288
OSM	299.62	0.266189	0.492765	0.540195	0.589062	0.926288
SMPD4	367.844	-0.15218	0.28225	-0.539168	0.589771	0.926483
FES	17.5031	0.55381	1.02579	0.539887	0.589275	0.926483
TRIM71	12.26	1.20508	2.23649	0.538827	0.590006	0.926483
ZNF530	19.7796	-0.430679	0.797914	-0.539756	0.589365	0.926483
SPINT2	275.354	-0.183705	0.340954	-0.538797	0.590027	0.926483
SUSD4	29.5677	-0.324834	0.602836	-0.538843	0.589995	0.926483
C16ORF74	7.45792	-0.892924	1.65552	-0.539362	0.589637	0.926483
FAM189B	47.0632	0.377761	0.701646	0.538392	0.590306	0.926483
PXMP2	10.9689	0.565934	1.04912	0.539439	0.589584	0.926483
TVP23C-CDRT4	22.1665	-0.30742	0.570613	-0.538753	0.590057	0.926483
ITFG1	146.215	-0.161046	0.299269	-0.538132	0.590486	0.926483
CD68	19.8525	-0.338264	0.628705	-0.538033	0.590554	0.926483
PARP16	73.5763	0.226461	0.420703	0.538292	0.590376	0.926483
MYBBP1A	1400.37	-0.215676	0.400831	-0.538072	0.590528	0.926483
PREX1	1379.26	-0.253564	0.471169	-0.53816	0.590466	0.926483
TOPBP1	356.143	0.145729	0.270765	0.538211	0.590431	0.926483
TRAF2	263.004	-0.178919	0.332183	-0.538617	0.590151	0.926483
MARS2	347.473	-0.227878	0.423139	-0.538542	0.590203	0.926483
C1QTNF6	12.2443	0.801779	1.49166	0.537507	0.590917	0.926934
ZBTB4	456.863	-0.243107	0.452532	-0.537214	0.59112	0.927013
PDZD8	205.368	-0.222342	0.413853	-0.537249	0.591096	0.927013
DMAC2L	65.0467	0.173461	0.323046	0.536956	0.591298	0.927018
MAK16	400.694	0.255386	0.475687	0.536879	0.591351	0.927018
NDUFAF4	406.684	-0.232247	0.43246	-0.537036	0.591242	0.927018
GET4	144.703	-0.157288	0.293308	-0.536254	0.591783	0.927134
BRCA2	27.2924	0.287729	0.536702	0.536105	0.591886	0.927134
ENTPD6	109.967	0.241373	0.450414	0.535891	0.592034	0.927134
NOSIP	1106.56	0.200824	0.374638	0.536049	0.591925	0.927134
CNTNAP1	30.3821	0.381219	0.711175	0.536042	0.59193	0.927134
TARBP1	145.135	0.180766	0.337195	0.536087	0.591898	0.927134
NLRC5	1052.3	0.117106	0.218494	0.53597	0.59198	0.927134
SPIN4	10.1048	-0.522126	0.973234	-0.536485	0.591623	0.927134
FBXW8	38.411	-0.355264	0.663259	-0.535634	0.592211	0.927232
RPA1	670.346	-0.137851	0.257387	-0.535581	0.592248	0.927232
SIDT1	96.7527	0.229785	0.429172	0.535416	0.592363	0.927292
SCLT1	60.3165	0.224348	0.419245	0.535126	0.592563	0.92744
GCFC2	203.904	0.158644	0.296532	0.534998	0.592651	0.92744
RUSF1	128.31	-0.221582	0.414211	-0.534949	0.592685	0.92744
SLC18B1	39.195	0.289655	0.541918	0.5345	0.592996	0.927807
MAN2C1	245.77	0.184919	0.346242	0.534075	0.59329	0.928039
PPIA	5119.19	-0.138182	0.258895	-0.533735	0.593525	0.928039
C12ORF75	52.9649	-0.491808	0.921176	-0.533892	0.593417	0.928039
MTURN	17.6432	-0.400874	0.751048	-0.533753	0.593513	0.928039
H3C2	71.002	-0.956132	1.791	-0.533853	0.593443	0.928039
MDM2	216.657	0.146035	0.273726	0.533508	0.593682	0.928047
PVRIG	143.582	-0.286518	0.537025	-0.533529	0.593667	0.928047
NHLRC1	5.13881	-0.715001	1.34072	-0.533296	0.593828	0.928157
GCHFR	34.4227	-0.398147	0.746952	-0.533028	0.594014	0.928277
APOL6	1026.04	0.147345	0.276819	0.53228	0.594532	0.928277
CTSZ	202.879	0.21521	0.404187	0.532451	0.594414	0.928277
PARP14	1137.95	-0.187351	0.35177	-0.532596	0.594313	0.928277
COX7B	478.255	-0.164842	0.309782	-0.532124	0.59464	0.928277
SORD	64.8359	-0.284175	0.534031	-0.532132	0.594635	0.928277
SWSAP1	26.9237	0.346583	0.651368	0.532085	0.594667	0.928277
ENSG00000263020	395.873	-0.128144	0.240493	-0.53284	0.594145	0.928277
DNAAF9	25.841	-0.301816	0.567164	-0.53215	0.594622	0.928277
POLD3	76.9132	-0.176579	0.331405	-0.532819	0.594159	0.928277
SEMA4B	52.9495	0.271695	0.510888	0.53181	0.594858	0.928456
DNAJB7	18.964	0.956092	1.79878	0.531523	0.595056	0.928647
PLEC	2389.28	0.2921	0.550668	0.530446	0.595803	0.928694
CUL2	365.131	0.118677	0.223753	0.530393	0.595839	0.928694
GMNN	33.1677	-0.275438	0.51975	-0.529942	0.596152	0.928694
ZNF473	41.6064	0.256689	0.483998	0.530351	0.595869	0.928694
CYC1	391.697	-0.144854	0.272882	-0.530828	0.595538	0.928694
EBF4	12.2416	0.473685	0.893843	0.529942	0.596152	0.928694
MON1B	179.263	0.148216	0.279635	0.530033	0.596089	0.928694
ALKBH1	90.3906	0.206674	0.389821	0.530177	0.595989	0.928694
MED19	132.629	0.30746	0.579187	0.530849	0.595524	0.928694
SLC6A6	205.039	-0.161612	0.304847	-0.530141	0.596014	0.928694
TMEM135	49.2827	0.245107	0.461793	0.530772	0.595577	0.928694
SNRPA	500.952	0.129986	0.244842	0.530898	0.59549	0.928694
TADA1	191.84	0.153005	0.288368	0.53059	0.595703	0.928694
ENSG00000249773	127.478	-0.306124	0.577172	-0.530386	0.595844	0.928694
APOBEC3H	13.4274	0.662643	1.25154	0.529464	0.596484	0.928973
AEBP2	386.931	-0.152362	0.287742	-0.529511	0.596451	0.928973
SIPA1L1	466.656	-0.141089	0.266658	-0.529103	0.596734	0.929243
ZNF41	54.3691	0.218774	0.413622	0.528923	0.596859	0.929319
C12ORF4	106.792	0.15158	0.286845	0.52844	0.597194	0.929722
KLF8	8.51531	0.616458	1.16707	0.528209	0.597355	0.929854
ASAH1	185.626	0.2539	0.482104	0.52665	0.598437	0.930192
ARF3	290.25	-0.127203	0.241098	-0.5276	0.597777	0.930192
GSTM2	31.5544	-0.403174	0.764957	-0.527055	0.598155	0.930192
PHC2	193.654	-0.142341	0.270183	-0.52683	0.598312	0.930192
PRPS1L1	182.62	-0.845442	1.60439	-0.526955	0.598225	0.930192
PATL1	474.138	-0.129678	0.245919	-0.52732	0.597971	0.930192
RBM41	63.8108	-0.224306	0.425935	-0.526621	0.598457	0.930192
KIF13A	6.88398	0.635181	1.20616	0.526616	0.59846	0.930192
SLC25A52	16.6563	0.332094	0.629773	0.527323	0.597969	0.930192
ATP11B	535.66	-0.141636	0.268747	-0.527023	0.598177	0.930192
ENTPD7	24.9683	0.314264	0.595808	0.527459	0.597875	0.930192
TIPRL	318.67	-0.17047	0.323732	-0.526577	0.598488	0.930192
E2F2	12.3514	0.61219	1.16291	0.526432	0.598588	0.93023
FAM204A	160.217	0.129792	0.246677	0.526163	0.598775	0.930402
SLC13A2	7.59641	-1.01432	1.92869	-0.52591	0.598951	0.930556
ZNF891	37.1624	-0.327527	0.622928	-0.525787	0.599036	0.930571
PPP1R7	400.141	-0.12142	0.231194	-0.525186	0.599454	0.930592
GJB6	12.4656	-0.505748	0.962961	-0.525201	0.599444	0.930592
TXLNG	497.735	-0.298029	0.567563	-0.525103	0.599512	0.930592
SLAIN2	294.522	0.138371	0.263511	0.525106	0.599509	0.930592
SLC2A13	16.7939	-0.371151	0.706957	-0.524998	0.599584	0.930592
ENSG00000288520	193.023	-0.238447	0.453981	-0.525235	0.59942	0.930592
NMD3	737.699	0.177554	0.337963	0.525366	0.599329	0.930592
GEMIN6	46.2901	-0.28018	0.533868	-0.524811	0.599714	0.930676
TK1	13.5596	0.508703	0.969532	0.524689	0.599799	0.930689
NPAS4	7.45855	0.964812	1.83934	0.524544	0.5999	0.930727
PPM1L	19.9888	-0.492491	0.939659	-0.524117	0.600197	0.931069
MITD1	199.921	0.129071	0.246336	0.523964	0.600304	0.931116
ENSG00000256825	18.067	-0.349078	0.666765	-0.52354	0.600598	0.931455
B4GALNT4	9.69216	0.911729	1.74237	0.52327	0.600787	0.931523
KIAA1614	6.29924	-1.05411	2.01452	-0.523257	0.600795	0.931523
GTF3C5	215.862	-0.140857	0.269376	-0.522901	0.601043	0.93167
BCL2L2-PABPN1	427.53	-0.131745	0.251899	-0.523007	0.600969	0.93167
CALM3	1050.03	-0.177282	0.339154	-0.522718	0.601171	0.93175
CEP20	98.6636	-0.196472	0.376506	-0.521829	0.601789	0.931836
ARMC5	114.531	0.26441	0.506504	0.522029	0.60165	0.931836
POU6F1	81.6563	0.307092	0.588602	0.521732	0.601857	0.931836
PLAAT3	29.0258	-0.558147	1.07038	-0.521445	0.602057	0.931836
MANEA	77.6837	-0.187562	0.359707	-0.52143	0.602067	0.931836
CLINT1	792.295	0.121694	0.23306	0.522157	0.601561	0.931836
HMGB2	894.141	-0.253431	0.485452	-0.522052	0.601634	0.931836
SLC1A5	2403.77	-0.195787	0.375062	-0.522013	0.601662	0.931836
ZRANB2	627.104	0.212708	0.407924	0.521441	0.602059	0.931836
TTC31	88.9302	0.203053	0.389068	0.521895	0.601743	0.931836
ZFPM1	149.685	-0.205721	0.394465	-0.521519	0.602005	0.931836
COA8	57.3095	0.239456	0.465632	0.514259	0.607071	0.931914
TINF2	300.391	-0.126749	0.245498	-0.516293	0.605649	0.931914
PLA2G12A	31.8659	-0.316166	0.614752	-0.514298	0.607043	0.931914
FLRT2	23.4579	-0.937231	1.8113	-0.517437	0.604851	0.931914
HAUS2	109.284	-0.217044	0.419882	-0.516916	0.605214	0.931914
TRO	21.4478	0.35868	0.689859	0.519933	0.60311	0.931914
TCTN1	11.3619	0.481408	0.935486	0.514608	0.606827	0.931914
SMC2	145.113	-0.224611	0.433377	-0.518281	0.604262	0.931914
CRY2	173.756	0.145628	0.280569	0.519045	0.603729	0.931914
GPR37L1	21.4074	-0.946796	1.83269	-0.516615	0.605425	0.931914
DSTYK	105.807	-0.166528	0.321278	-0.518331	0.604227	0.931914
TM7SF2	24.4461	0.327657	0.6324	0.518118	0.604376	0.931914
ACAT1	212.802	-0.166356	0.320222	-0.519503	0.60341	0.931914
RNF167	488.276	-0.128749	0.248757	-0.517569	0.604759	0.931914
UPRT	73.3081	-0.185396	0.357135	-0.519121	0.603676	0.931914
GRK6	685.222	-0.168443	0.327542	-0.514265	0.607067	0.931914
RNMT	353.013	0.15695	0.30193	0.519823	0.603187	0.931914
NECAP1	171.76	0.152776	0.296958	0.514469	0.606924	0.931914
TBC1D20	180.269	0.165985	0.322634	0.514469	0.606924	0.931914
TRIB2	255.711	0.24598	0.476985	0.515698	0.606066	0.931914
PITPNA	292.301	-0.162038	0.313505	-0.51686	0.605254	0.931914
SUOX	6.77548	0.611943	1.17624	0.520253	0.602887	0.931914
SESN3	528.471	0.24345	0.473346	0.514316	0.607031	0.931914
ENPP1	12.225	-0.646267	1.2415	-0.520554	0.602678	0.931914
PRKAA2	10.6114	1.0058	1.93061	0.520976	0.602383	0.931914
CD7	2023.54	0.171348	0.330197	0.518926	0.603813	0.931914
CMSS1	134.56	-0.156466	0.302324	-0.517546	0.604775	0.931914
PTPRJ	583.934	-0.188006	0.36396	-0.516558	0.605465	0.931914
CTNNBL1	466.234	-0.116254	0.22584	-0.514762	0.606719	0.931914
PARPBP	6.70238	0.554644	1.07857	0.514238	0.607085	0.931914
PLCL1	238.722	-0.256204	0.493084	-0.519595	0.603346	0.931914
OR6C76	8.26333	-1.07675	2.09225	-0.514637	0.606807	0.931914
TBL2	89.283	-0.191125	0.367374	-0.520247	0.602892	0.931914
MAD2L1	71.6461	-0.281666	0.546792	-0.515125	0.606466	0.931914
SYNRG	871.951	-0.164043	0.318377	-0.515248	0.60638	0.931914
THBS3	41.9655	0.327677	0.636606	0.514725	0.606745	0.931914
RFWD3	163.86	-0.187053	0.360011	-0.519575	0.60336	0.931914
ARID5A	1451.01	0.191188	0.370715	0.515726	0.606046	0.931914
FBXO2	22.5306	-0.520044	1.0082	-0.515813	0.605985	0.931914
NPR3	5.4386	0.931383	1.8073	0.515346	0.606312	0.931914
GLB1L3	5.2961	0.738111	1.43226	0.515347	0.60631	0.931914
VAMP8	376.47	-0.168898	0.324463	-0.520545	0.602684	0.931914
ANKRD36B	65.0363	0.251945	0.484669	0.51983	0.603182	0.931914
EIF2S1	1431.09	-0.201548	0.391517	-0.514788	0.606701	0.931914
TIMM13	249.814	-0.250889	0.484846	-0.517461	0.604834	0.931914
TRMT61A	219.527	-0.222681	0.431629	-0.515909	0.605918	0.931914
GOLGA6L9	7.36563	-0.958404	1.84439	-0.519633	0.603319	0.931914
KLF2	2303.65	-0.448484	0.867995	-0.516689	0.605373	0.931914
CTDSPL2	232.019	0.141269	0.273277	0.516943	0.605196	0.931914
CES2	92.9072	-0.313994	0.608515	-0.516001	0.605854	0.931914
NUDT21	406.999	-0.10112	0.196199	-0.515397	0.606276	0.931914
H1-10	1302.51	-0.173546	0.336033	-0.516455	0.605537	0.931914
FAM89B	140.735	-0.221019	0.429256	-0.514888	0.606631	0.931914
FXYD7	19.9121	-0.370547	0.716392	-0.517241	0.604988	0.931914
TPGS1	90.4679	0.2029	0.39032	0.519829	0.603183	0.931914
PMVK	104.557	-0.201942	0.39067	-0.516913	0.605217	0.931914
RNASE6	5.57207	0.713885	1.38435	0.515682	0.606077	0.931914
LY6G5B	6.62629	-0.606119	1.17362	-0.516452	0.605538	0.931914
ANAPC10	42.9751	0.248983	0.48218	0.516369	0.605596	0.931914
FAM83D	13.9332	0.392704	0.757192	0.518632	0.604018	0.931914
SGPP1	94.9255	-0.224667	0.43327	-0.518537	0.604084	0.931914
SARS1	1845.93	0.159369	0.309894	0.514269	0.607064	0.931914
GPATCH1	103.852	0.163411	0.316247	0.516721	0.605351	0.931914
PLEKHO1	279.697	-0.193143	0.372609	-0.518353	0.604212	0.931914
TEX15	38.3475	-0.944918	1.8245	-0.517904	0.604525	0.931914
ZFPL1	58.6292	-0.208765	0.407068	-0.512851	0.608056	0.93213
RTN4	596.173	-0.122608	0.238595	-0.513876	0.607339	0.93213
BAG2	74.636	-0.163581	0.318903	-0.512948	0.607988	0.93213
PTPN1	1052.52	0.1647	0.320914	0.51322	0.607797	0.93213
PHTF2	174.285	0.223574	0.435625	0.513226	0.607793	0.93213
NRBP1	618.831	-0.105666	0.205923	-0.513131	0.60786	0.93213
SLC16A1	1277.01	-0.210502	0.410302	-0.513041	0.607923	0.93213
FASN	1353.18	0.17572	0.342468	0.513099	0.607882	0.93213
CTDSP2	190.135	-0.237349	0.46202	-0.513719	0.607448	0.93213
RNF121	92.5527	-0.255903	0.498714	-0.513127	0.607863	0.93213
TBCC	307.377	-0.146195	0.285072	-0.512834	0.608067	0.93213
HLA-A	20077.3	-0.345648	0.674341	-0.512571	0.608251	0.932295
MED11	57.1094	-0.220073	0.429636	-0.51223	0.60849	0.932544
LEMD3	454.121	0.114065	0.22275	0.512078	0.608597	0.93259
PLXNB2	23.5411	-0.431666	0.843388	-0.511824	0.608774	0.932745
LSS	148.74	-0.172367	0.336921	-0.511596	0.608934	0.932805
NCBP2	507.444	-0.193774	0.378798	-0.511549	0.608967	0.932805
ZNF616	26.2145	0.295501	0.57832	0.510964	0.609376	0.932857
INPPL1	291.535	-0.17586	0.344147	-0.511004	0.609348	0.932857
LSM5	172.235	-0.209069	0.409101	-0.511044	0.60932	0.932857
CHML	45.8038	0.231914	0.453857	0.510986	0.609361	0.932857
DAP	125.11	-0.16111	0.315311	-0.510955	0.609383	0.932857
FAAP100	216.616	-0.205568	0.402557	-0.510656	0.609592	0.932965
BORCS6	47.3334	0.286145	0.560371	0.510635	0.609607	0.932965
RAF1	404.397	-0.104784	0.205362	-0.510239	0.609884	0.933272
FANCD2	98.2093	0.175471	0.343997	0.510095	0.609985	0.93331
COL11A2	14.8541	-0.54224	1.06387	-0.509685	0.610272	0.933632
H2AC4	47.0396	-0.751416	1.47526	-0.509346	0.61051	0.933879
CUL7	85.3609	0.185513	0.364607	0.508803	0.610891	0.933992
ASAP1	441.763	0.180383	0.354446	0.508914	0.610812	0.933992
ZNF732	9.12606	0.616876	1.21223	0.508877	0.610838	0.933992
FAM220A	16.5197	-0.337132	0.662289	-0.509041	0.610723	0.933992
MFSD9	29.5989	0.270727	0.532311	0.508587	0.611041	0.934106
CHCHD7	95.6341	-0.175935	0.346212	-0.508171	0.611334	0.934355
HECTD4	303.527	0.173155	0.340765	0.508137	0.611358	0.934355
COX14	102.989	-0.156965	0.309068	-0.507867	0.611546	0.934391
MTERF1	66.0194	-0.187108	0.368521	-0.507727	0.611645	0.934391
GAA	93.113	0.180078	0.354647	0.507766	0.611617	0.934391
MIER2	99.8735	0.196379	0.386827	0.507666	0.611688	0.934391
RNH1	815.343	-0.131846	0.25989	-0.507314	0.611935	0.934417
PPP6R3	944.984	-0.120495	0.237465	-0.507422	0.611859	0.934417
HIP1R	330.283	0.208562	0.410937	0.507528	0.611784	0.934417
ENSG00000275740	292.705	-0.143214	0.282359	-0.507205	0.612011	0.934417
TECR	516.016	-0.166364	0.328162	-0.506956	0.612186	0.934566
PAK1	124.42	0.248199	0.49099	0.505507	0.613203	0.934632
ZNF506	100.115	0.208807	0.4128	0.50583	0.612976	0.934632
VTI1A	80.4939	-0.209113	0.413078	-0.506231	0.612695	0.934632
CIP2A	45.3663	-0.256558	0.50734	-0.505694	0.613072	0.934632
MARVELD2	7.00703	-0.600621	1.18824	-0.50547	0.613228	0.934632
ARMCX5	100.555	0.206478	0.408506	0.505446	0.613245	0.934632
SAP30BP	423.988	0.147859	0.292023	0.506326	0.612628	0.934632
TTYH2	51.9343	0.2828	0.558584	0.50628	0.61266	0.934632
CACNA1F	5.04557	0.562125	1.10938	0.506703	0.612363	0.934632
FRS3	19.1773	0.734092	1.45097	0.505933	0.612904	0.934632
FAM102A	493.912	0.248349	0.490803	0.506005	0.612853	0.934632
BAG3	419.182	0.116616	0.230755	0.505366	0.613302	0.934632
ENSG00000285404	22.938	-0.295183	0.584029	-0.505425	0.61326	0.934632
SYT11	148.338	-0.267535	0.528404	-0.506307	0.612641	0.934632
SCAMP1	104.375	-0.174696	0.345856	-0.505112	0.61348	0.934787
STUB1	329.404	0.132699	0.262896	0.504758	0.613729	0.934932
TAMM41	63.5086	-0.201569	0.399263	-0.504852	0.613663	0.934932
DDX1	813.54	-0.135345	0.2682	-0.504641	0.613811	0.93494
MFGE8	111.185	-0.310653	0.615919	-0.504373	0.613999	0.934993
SIK2	111.077	-0.1965	0.38953	-0.504455	0.613942	0.934993
MKRN3	12.4447	-0.397443	0.788243	-0.504213	0.614111	0.935045
AVEN	74.4421	-0.289279	0.573845	-0.504107	0.614186	0.935045
IKZF3	994.04	-0.120765	0.239654	-0.503913	0.614322	0.935135
SELENOM	70.964	0.216123	0.429418	0.503293	0.614758	0.935337
GPR141	12.5852	1.33791	2.65834	0.503288	0.614762	0.935337
ADAMTS9	14.5242	-0.967241	1.92157	-0.503359	0.614712	0.935337
CEP85	169.807	0.137867	0.273807	0.50352	0.614598	0.935337
MDGA1	23.3658	-0.764208	1.51942	-0.502962	0.614991	0.935569
MRNIP	44.5606	-0.256342	0.510169	-0.502465	0.615341	0.935654
GGCX	78.8699	-0.237413	0.473529	-0.501369	0.616111	0.935654
HNRNPDL	5807.99	0.155876	0.310249	0.502423	0.61537	0.935654
RNGTT	239.926	-0.132045	0.26292	-0.502224	0.61551	0.935654
ATG7	106.78	0.156454	0.311746	0.501865	0.615763	0.935654
LIN54	90.154	-0.223096	0.443946	-0.502529	0.615295	0.935654
TMEM80	26.0999	-0.392262	0.782091	-0.501556	0.61598	0.935654
IQGAP3	6.16207	-0.833169	1.6606	-0.501726	0.61586	0.935654
S100A6	875.668	-0.183598	0.365616	-0.502161	0.615554	0.935654
CTNNA2	13.6571	0.942054	1.8776	0.501734	0.615855	0.935654
PIK3R5	307.045	0.201336	0.401102	0.501959	0.615697	0.935654
ULK1	93.2842	-0.196379	0.390699	-0.502635	0.615221	0.935654
TRNAU1AP	87.5381	-0.168274	0.335638	-0.501355	0.616121	0.935654
PIM2	1580.86	-0.239021	0.476465	-0.501655	0.61591	0.935654
ARL6IP4	548.049	0.138233	0.276212	0.50046	0.616751	0.935921
ZNF107	57.6344	-0.233137	0.467433	-0.49876	0.617949	0.935921
MDM1	75.1593	-0.218078	0.436306	-0.499827	0.617197	0.935921
FANCE	29.532	0.324696	0.653387	0.496942	0.61923	0.935921
MORN3	30.6864	-0.388108	0.777696	-0.499049	0.617745	0.935921
TENM1	23.1846	0.354542	0.710743	0.498833	0.617897	0.935921
KYNU	9.70277	-0.60715	1.22063	-0.497408	0.618901	0.935921
PSTPIP2	82.3136	-0.300828	0.605122	-0.497136	0.619093	0.935921
ILK	326.37	0.236642	0.472564	0.500763	0.616538	0.935921
CYTH4	281.842	-0.2341	0.470363	-0.497702	0.618694	0.935921
MRAS	12.0861	-0.959439	1.91977	-0.499769	0.617238	0.935921
SIGLEC9	7.53684	0.831184	1.67007	0.497694	0.618699	0.935921
MTUS1	17.0854	0.462239	0.930328	0.496856	0.619291	0.935921
AUTS2	114.842	0.384323	0.771151	0.498376	0.618219	0.935921
GREB1	18.4645	0.488576	0.981796	0.497635	0.618741	0.935921
L3HYPDH	19.6283	0.34656	0.695311	0.498425	0.618185	0.935921
CNNM2	58.0573	0.209676	0.420085	0.499128	0.617689	0.935921
DPYSL2	99.9266	-0.354813	0.712906	-0.497699	0.618696	0.935921
HS1BP3	60.477	-0.20547	0.413074	-0.497417	0.618895	0.935921
CHD2	1419.17	0.0857042	0.171519	0.499677	0.617303	0.935921
SH2D3C	181.694	0.299323	0.601181	0.497892	0.61856	0.935921
HDAC2	1337.18	0.180858	0.362722	0.498613	0.618052	0.935921
KNOP1	122.431	-0.20527	0.410889	-0.499576	0.617373	0.935921
SLC25A17	126.995	-0.209739	0.419107	-0.500444	0.616763	0.935921
OR10G3	5.89124	-1.00564	2.02379	-0.49691	0.619253	0.935921
MCOLN1	36.0519	0.272773	0.546527	0.499102	0.617708	0.935921
FADS1	5.1918	-0.792076	1.58527	-0.499649	0.617322	0.935921
ARHGAP10	62.6121	-0.281367	0.562582	-0.500134	0.616981	0.935921
ACAP1	1260.32	0.198028	0.397825	0.497777	0.618641	0.935921
FBXO45	18.3688	-0.296955	0.593916	-0.499995	0.617079	0.935921
CARD11	850.999	0.197793	0.397704	0.497337	0.618951	0.935921
ATG101	259.581	-0.19725	0.393857	-0.500818	0.616499	0.935921
TNRC6A	357.317	0.113521	0.228304	0.497235	0.619023	0.935921
RBX1	333.673	-0.115197	0.231705	-0.49717	0.619069	0.935921
HINT2	40.2696	-0.254017	0.509582	-0.49848	0.618146	0.935921
TGFBR2	1379.95	-0.146354	0.292582	-0.500216	0.616923	0.935921
SIL1	99.3927	-0.164745	0.32987	-0.499422	0.617482	0.935921
MRPL23	178.631	0.16176	0.323326	0.5003	0.616864	0.935921
ATP4A	44.4214	0.864945	1.73849	0.497526	0.618818	0.935921
CHSY3	20.717	-1.06438	2.14271	-0.496744	0.619369	0.935924
SIRT3	43.4176	-0.409336	0.824932	-0.496206	0.619749	0.93615
FLCN	89.8724	-0.212039	0.427274	-0.496259	0.619711	0.93615
KCNA6	12.7878	-0.467636	0.942025	-0.496416	0.619601	0.93615
STRIP1	372.872	0.11659	0.235984	0.494057	0.621266	0.936281
TEFM	53.7396	-0.198916	0.40294	-0.493661	0.621546	0.936281
MAL	368.693	-0.278129	0.563542	-0.493537	0.621634	0.936281
TPRKB	117.118	0.192238	0.38791	0.495574	0.620195	0.936281
SPATA20	61.2924	0.344372	0.697229	0.493916	0.621366	0.936281
ACTL6A	329.55	-0.169669	0.343295	-0.494236	0.621139	0.936281
DECR2	7.69173	-0.56143	1.13537	-0.494492	0.620958	0.936281
MRPL51	192.603	0.167143	0.337631	0.495046	0.620568	0.936281
PLEKHA1	186.588	-0.130558	0.264197	-0.494168	0.621188	0.936281
EGR1	23556.2	0.229368	0.464549	0.493742	0.621488	0.936281
MTX1	145.179	-0.170275	0.34379	-0.495288	0.620397	0.936281
LCOR	216.872	-0.145374	0.294189	-0.494153	0.621198	0.936281
ZNF461	31.8335	0.263538	0.533883	0.493625	0.621571	0.936281
EXTL2	7.87908	0.517533	1.04707	0.494268	0.621117	0.936281
RIN3	501.219	-0.366175	0.73936	-0.495259	0.620417	0.936281
CREB3L2	89.2384	0.240117	0.485929	0.49414	0.621207	0.936281
WIPI2	204.473	-0.182319	0.369522	-0.493392	0.621736	0.936281
FZD8	6.60661	0.627624	1.27145	0.493629	0.621568	0.936281
ZNF395	67.7671	-0.195798	0.395048	-0.495631	0.620155	0.936281
NPIPA2	7.27495	0.938634	1.90252	0.493364	0.621756	0.936281
MTG2	100.678	-0.198822	0.401286	-0.495462	0.620274	0.936281
MTPN	463.123	-0.13362	0.269645	-0.495542	0.620218	0.936281
TPST2	232.188	-0.221073	0.447177	-0.494375	0.621041	0.936281
NDUFS5	702.773	0.159423	0.321595	0.495727	0.620087	0.936281
ZFHX4	30.3183	-0.879948	1.77891	-0.494655	0.620843	0.936281
H2AW	83.7653	-0.300444	0.610246	-0.492333	0.622484	0.936568
BIVM	9.84591	-0.607126	1.23278	-0.492484	0.622377	0.936568
NKAPD1	161.215	-0.174382	0.354194	-0.492334	0.622483	0.936568
PHACTR4	110	0.1954	0.396374	0.492969	0.622035	0.936568
HOOK1	236.781	-0.194239	0.394282	-0.492639	0.622267	0.936568
S100A8	41.9476	-0.470178	0.953983	-0.492857	0.622114	0.936568
SLC7A11	11.3452	-0.861079	1.74894	-0.492345	0.622476	0.936568
KY	6.22619	1.00126	2.03481	0.492064	0.622674	0.936636
HMGCS1	807.206	-0.240709	0.489194	-0.492052	0.622683	0.936636
GYS1	135.109	-0.143766	0.292319	-0.491811	0.622853	0.936644
PGBD2	41.1268	-0.238273	0.484572	-0.491718	0.622919	0.936644
TTC24	15.4942	-0.522868	1.06329	-0.491744	0.6229	0.936644
PPAN	766.086	-0.189484	0.385745	-0.491218	0.623273	0.936696
C11ORF54	61.8836	-0.227338	0.464361	-0.489572	0.624437	0.936696
RTEL1	48.6245	0.273638	0.560245	0.488425	0.625249	0.936696
MRPL55	48.2182	-0.195308	0.399694	-0.488644	0.625093	0.936696
C8ORF58	25.7391	0.341554	0.700061	0.487891	0.625627	0.936696
LACTB	238.359	0.182124	0.372995	0.488276	0.625355	0.936696
FLT1	90.4086	-0.428961	0.879096	-0.487957	0.625581	0.936696
CENPE	30.0785	-0.277758	0.56711	-0.489778	0.624291	0.936696
CD1E	5.02836	-1.05182	2.14249	-0.490932	0.623475	0.936696
TYROBP	22.6037	-0.488228	0.994479	-0.490938	0.62347	0.936696
PTGER2	262.16	0.270803	0.552331	0.490291	0.623928	0.936696
RAP1GDS1	276.072	0.179897	0.368822	0.487762	0.625719	0.936696
LFNG	265.826	0.177533	0.363629	0.488224	0.625391	0.936696
MGRN1	278.63	-0.105393	0.215173	-0.489805	0.624272	0.936696
IDH3A	548.429	-0.173687	0.354383	-0.49011	0.624056	0.936696
TNFAIP3	7938.09	-0.183483	0.375429	-0.488729	0.625034	0.936696
TCP11L2	351.685	-0.223348	0.456443	-0.489323	0.624613	0.936696
LAMA2	73.343	0.385779	0.786264	0.490648	0.623676	0.936696
RCOR3	98.6091	0.200056	0.410125	0.487792	0.625697	0.936696
NDUFB1	202.118	-0.183784	0.374426	-0.49084	0.623539	0.936696
STT3A	828.486	0.156709	0.320855	0.488409	0.62526	0.936696
LTV1	511.864	0.189675	0.387544	0.489428	0.624539	0.936696
FGL2	207.571	-0.559553	1.13892	-0.4913	0.623214	0.936696
E2F4	447.035	0.148797	0.303992	0.489476	0.624505	0.936696
AKR7A2	108.609	-0.216492	0.442094	-0.489697	0.624348	0.936696
TXK	336.486	-0.169259	0.344899	-0.49075	0.623604	0.936696
BICRA	202.604	-0.260469	0.533907	-0.487854	0.625653	0.936696
ZNF398	143.056	-0.164881	0.337398	-0.488684	0.625065	0.936696
MORF4L2	553.941	-0.104954	0.214437	-0.489441	0.62453	0.936696
REC114	19.821	-0.908807	1.86274	-0.487887	0.62563	0.936696
PPIL4	401.085	-0.111883	0.228594	-0.489441	0.62453	0.936696
UCP3	10.5326	0.452928	0.928563	0.487773	0.625711	0.936696
SYS1	121.118	0.233227	0.475015	0.490989	0.623434	0.936696
MCAM	13.8857	-0.725296	1.48645	-0.487938	0.625594	0.936696
CRK	83.0041	0.167205	0.340653	0.490836	0.623542	0.936696
MRPL15	226.336	-0.172047	0.350805	-0.490436	0.623826	0.936696
KLHL3	21.6101	-0.348206	0.714044	-0.487653	0.625796	0.936696
CARMIL1	47.2986	0.313822	0.644006	0.487297	0.626048	0.936959
DHX30	1054.26	-0.160481	0.330611	-0.485408	0.627387	0.937038
TBC1D15	814.327	-0.101862	0.209401	-0.486442	0.626654	0.937038
ST3GAL5	52.4843	0.32887	0.677544	0.485385	0.627403	0.937038
RCE1	98.3264	-0.155037	0.318431	-0.486877	0.626346	0.937038
TAF12	96.0646	-0.17653	0.363473	-0.485677	0.627196	0.937038
PDIA6	1346.75	-0.158598	0.325724	-0.486908	0.626323	0.937038
IFNLR1	17.1127	0.40523	0.833714	0.486054	0.626929	0.937038
ADAMTSL1	7.04325	-0.955853	1.96879	-0.485502	0.62732	0.937038
SMIM4	60.528	-0.318799	0.656424	-0.48566	0.627208	0.937038
PYM1	62.0184	0.218039	0.449315	0.48527	0.627485	0.937038
NEXMIF	8.39036	-0.448045	0.922444	-0.485715	0.627169	0.937038
ZNF382	34.2895	0.223662	0.459617	0.486627	0.626523	0.937038
NIP7	578.211	-0.151411	0.311667	-0.485809	0.627102	0.937038
SLC2A4RG	263.648	0.243413	0.50039	0.486446	0.626651	0.937038
AMIGO1	66.9562	-0.228157	0.469792	-0.485656	0.627211	0.937038
MRPL58	131.076	-0.177232	0.364485	-0.486253	0.626788	0.937038
TXNDC16	32.8174	0.26019	0.536102	0.485336	0.627438	0.937038
RTL8B	13.1295	-0.891848	1.83326	-0.486481	0.626626	0.937038
PPM1B	238.899	0.24454	0.504233	0.484973	0.627695	0.937238
PINK1	105.321	-0.219012	0.451754	-0.484805	0.627815	0.937302
SPRY1	143.211	-0.265649	0.549668	-0.48329	0.62889	0.937428
LASP1	393.484	-0.230848	0.476763	-0.484199	0.628245	0.937428
PRKRA	213.242	0.1319	0.273493	0.48228	0.629607	0.937428
ABHD18	73.5693	0.176279	0.367969	0.479059	0.631897	0.937428
NXPE3	133.272	-0.17936	0.374247	-0.479257	0.631756	0.937428
TNFSF12	77.8497	0.423236	0.875722	0.4833	0.628883	0.937428
AJUBA	4.95178	0.648068	1.34288	0.482596	0.629383	0.937428
ZNF738	11.8224	0.376095	0.781022	0.481542	0.630131	0.937428
ATP10A	217.008	-0.185153	0.386051	-0.479608	0.631507	0.937428
GALT	99.0063	0.134208	0.278033	0.482703	0.629306	0.937428
CCDC144A	7.33894	0.566987	1.18243	0.479509	0.631577	0.937428
PLXND1	133.466	0.548162	1.14281	0.479662	0.631468	0.937428
PDK2	86.0657	-0.21545	0.44805	-0.480861	0.630615	0.937428
DCUN1D4	89.061	-0.181496	0.377964	-0.480193	0.63109	0.937428
MAP4	763.389	-0.203245	0.423982	-0.479372	0.631674	0.937428
AATF	897.483	0.158073	0.329893	0.479163	0.631823	0.937428
TNS2	10.1877	0.561327	1.15986	0.483962	0.628413	0.937428
PER3	56.9886	0.272868	0.568792	0.479732	0.631418	0.937428
R3HDM4	642.038	-0.153175	0.319643	-0.479205	0.631793	0.937428
TMEM25	42.7572	0.257557	0.534779	0.481613	0.630081	0.937428
CWC27	241.26	0.118703	0.24616	0.482217	0.629652	0.937428
MSN	8729.01	-0.13373	0.278866	-0.479549	0.631548	0.937428
ZFY	185.366	-0.951621	1.97623	-0.481533	0.630138	0.937428
CEP57L1	16.0338	-0.433816	0.900287	-0.481864	0.629903	0.937428
NSUN2	1327.15	0.195936	0.407751	0.480529	0.630851	0.937428
PRRC2A	2943.92	0.101959	0.212002	0.480932	0.630565	0.937428
MBD2	526.975	-0.113274	0.234441	-0.483169	0.628976	0.937428
VIPR1	56.3207	-0.290182	0.599345	-0.484165	0.628268	0.937428
ODF3B	17.8009	-0.404799	0.835713	-0.484376	0.628119	0.937428
DPF2	281.147	-0.125878	0.260037	-0.484076	0.628332	0.937428
ZNF563	21.4551	0.414644	0.860165	0.482051	0.629769	0.937428
CNTFR	8.63377	-0.992028	2.05802	-0.482031	0.629784	0.937428
SYK	16.7816	0.411008	0.85789	0.479091	0.631874	0.937428
TMTC2	11.3406	-0.479558	0.997676	-0.480675	0.630748	0.937428
CREG1	70.7446	-0.1691	0.350121	-0.482974	0.629114	0.937428
KBTBD11	15.1632	0.395173	0.822577	0.480408	0.630937	0.937428
MXD3	11.6425	-0.568906	1.18096	-0.481734	0.629995	0.937428
ENSG00000248235	21.3529	-0.333327	0.691104	-0.48231	0.629586	0.937428
NDUFB6	223.962	-0.148805	0.307631	-0.483712	0.62859	0.937428
GSPT1	2186.99	0.134091	0.277897	0.482522	0.629435	0.937428
TOMM40L	35.0651	0.268912	0.558928	0.481121	0.63043	0.937428
POLL	73.0421	0.206638	0.429776	0.480804	0.630656	0.937428
ALDOC	270.866	-0.195304	0.407097	-0.479747	0.631407	0.937428
SLC35E4	23.7591	-0.568067	1.17901	-0.481817	0.629936	0.937428
CHST14	44.6907	-0.21055	0.438742	-0.479896	0.631301	0.937428
CHM	108.179	-0.175198	0.362264	-0.48362	0.628656	0.937428
PDCD2L	201.953	-0.227305	0.473749	-0.479801	0.631369	0.937428
GNAZ	9.05021	-0.478207	0.997367	-0.47947	0.631604	0.937428
PHLDB3	104.784	0.216086	0.446717	0.483721	0.628584	0.937428
ATP10B	8.40604	-0.96101	1.99707	-0.481211	0.630366	0.937428
DNAH17	7.12629	-0.602998	1.25676	-0.479805	0.631366	0.937428
JUNB	24798.2	0.141586	0.293194	0.48291	0.62916	0.937428
IPCEF1	205.304	-0.230286	0.480919	-0.478846	0.632048	0.937538
IL12A	6.40672	0.674137	1.40828	0.478696	0.632155	0.937582
CDPF1	12.8665	-0.392155	0.819504	-0.478527	0.632275	0.937622
ARL3	46.2008	-0.265641	0.555221	-0.478442	0.632335	0.937622
RAB3GAP2	394.601	0.120841	0.253477	0.476736	0.63355	0.937687
DGLUCY	71.6046	-0.229528	0.482686	-0.475523	0.634414	0.937687
ARHGAP30	1761.03	-0.255553	0.537676	-0.475293	0.634578	0.937687
CHCHD4	41.3701	0.299074	0.632118	0.47313	0.63612	0.937687
RPS6KC1	73.2074	0.196091	0.411826	0.47615	0.633968	0.937687
TEDDM1	46.9589	-0.864832	1.8186	-0.475548	0.634397	0.937687
HTATIP2	121.608	0.147225	0.311927	0.471985	0.636938	0.937687
PTPN18	73.8893	-0.278317	0.585313	-0.475501	0.63443	0.937687
ITGA2	31.6429	0.592323	1.25561	0.471742	0.637111	0.937687
C19ORF12	23.0971	-0.282863	0.597149	-0.473689	0.635722	0.937687
ASIC3	7.88414	-0.75299	1.58096	-0.476288	0.633869	0.937687
APOB	10.3217	-0.891009	1.86847	-0.476865	0.633458	0.937687
CD40	21.6271	0.365212	0.765127	0.477322	0.633133	0.937687
HSF4	5.65343	0.760866	1.59175	0.478007	0.632645	0.937687
SLC3A2	5839.62	-0.174346	0.367427	-0.474504	0.63514	0.937687
POLRMT	469.479	0.130897	0.274393	0.477042	0.633332	0.937687
CDCA7	24.1613	-0.290283	0.611511	-0.474699	0.635002	0.937687
TEF	21.8909	-0.368645	0.77197	-0.477538	0.632979	0.937687
RGS20	6.63782	-0.939027	1.96363	-0.478209	0.632501	0.937687
GON4L	656.868	0.0822074	0.173504	0.473806	0.635638	0.937687
CARS1	758.468	-0.113761	0.241485	-0.47109	0.637576	0.937687
CNOT10	257.897	-0.132313	0.278863	-0.474475	0.635161	0.937687
ELOVL1	211.169	-0.101997	0.21594	-0.472339	0.636685	0.937687
HLA-DQA2	79.5933	0.255178	0.538071	0.474246	0.635324	0.937687
DDX46	1298.66	0.0821618	0.174124	0.471857	0.637029	0.937687
SH3TC1	83.8435	0.276497	0.586165	0.471705	0.637137	0.937687
PHF6	593.709	-0.168957	0.355731	-0.474956	0.634818	0.937687
SRF	307.934	-0.209135	0.441345	-0.473857	0.635602	0.937687
CTPS1	734.571	0.211635	0.445316	0.475247	0.634611	0.937687
KIR3DL2	10.3012	0.536092	1.13832	0.470951	0.637676	0.937687
RNPEPL1	537.07	-0.181226	0.38452	-0.471305	0.637423	0.937687
ALG14	13.9211	-0.358302	0.760528	-0.471123	0.637553	0.937687
RAB11FIP1	1764.93	-0.199033	0.421525	-0.472174	0.636803	0.937687
RPUSD1	54.2704	0.239492	0.50439	0.474816	0.634918	0.937687
C18ORF25	299.022	0.134278	0.283297	0.473985	0.635511	0.937687
ZC3H18	829.119	-0.128773	0.269462	-0.47789	0.632729	0.937687
ADRB2	42.6904	-0.507015	1.06704	-0.47516	0.634673	0.937687
SERINC5	327.063	0.131775	0.278692	0.472834	0.636331	0.937687
LAMB4	40.3428	-0.842943	1.77456	-0.475015	0.634776	0.937687
NEUROD4	7.28096	0.922909	1.94127	0.475416	0.634491	0.937687
COL14A1	8.22723	-0.889897	1.88927	-0.471026	0.637622	0.937687
IFIT1	14.4363	0.472142	0.992969	0.475485	0.634441	0.937687
GSTM4	13.0535	0.65923	1.38121	0.477283	0.633161	0.937687
SLC25A53	8.32402	0.518239	1.08557	0.477388	0.633086	0.937687
ADH4	8.08426	-0.906636	1.91871	-0.472525	0.636552	0.937687
MOB3A	280.623	0.139522	0.294496	0.473767	0.635666	0.937687
COL5A1	13.6554	-0.470789	0.990711	-0.475203	0.634642	0.937687
HSPA1B	2330.05	0.436697	0.927293	0.470937	0.637686	0.937687
ZKSCAN8	114.662	0.168325	0.353648	0.475969	0.634097	0.937687
NPIPA3	7.63032	0.900633	1.8941	0.475493	0.634436	0.937687
CNTN3	15.3913	-0.858895	1.80618	-0.475531	0.634409	0.937687
EDARADD	32.7803	-0.46178	0.976834	-0.472732	0.636404	0.937687
THOC7	351.552	0.139718	0.29532	0.473106	0.636137	0.937687
DENR	241.578	-0.183208	0.388354	-0.471754	0.637102	0.937687
METTL2B	211.644	-0.222028	0.470994	-0.471403	0.637353	0.937687
FLOT1	527.126	0.231426	0.489825	0.472466	0.636594	0.937687
SPTY2D1	672.612	0.160922	0.341082	0.471799	0.63707	0.937687
RABIF	97.9014	-0.154507	0.327309	-0.472052	0.63689	0.937687
APOM	6.86098	-0.54669	1.1548	-0.473405	0.635924	0.937687
FLYWCH1	121.467	0.185937	0.391778	0.474597	0.635074	0.937687
PIM3	3572.23	-0.17222	0.361898	-0.47588	0.63416	0.937687
FAHD2A	40.8729	-0.208646	0.44302	-0.470963	0.637668	0.937687
CIAO1	284.418	-0.140918	0.297335	-0.473937	0.635545	0.937687
SMIM9	13.5126	-0.854173	1.81177	-0.471457	0.637314	0.937687
C12ORF76	12.7046	0.397265	0.831949	0.477511	0.632998	0.937687
ENSG00000288706	24.1294	0.849617	1.78024	0.477247	0.633186	0.937687
ZNF740	61.6699	0.209892	0.440288	0.476714	0.633566	0.937687
WDR46	861.561	-0.149585	0.313721	-0.476809	0.633498	0.937687
FBXL3	506.404	-0.0938656	0.198256	-0.473456	0.635888	0.937687
TRAPPC5	185.416	-0.18783	0.399124	-0.470605	0.637923	0.937837
TDRD1	5.13564	1.00197	2.13059	0.470278	0.638156	0.937837
SRPK1	543.215	-0.0965486	0.205311	-0.470256	0.638172	0.937837
TMEM35B	95.8222	-0.180217	0.383142	-0.470367	0.638093	0.937837
ENSG00000288678	11.62	-0.878211	1.86693	-0.470403	0.638067	0.937837
RWDD4	72.2626	-0.186921	0.397909	-0.469759	0.638527	0.93802
RFTN1	452.856	0.115785	0.246446	0.469819	0.638485	0.93802
NUDT4	202.589	-0.185679	0.395176	-0.469862	0.638453	0.93802
CMTM8	45.4306	0.280586	0.597743	0.469409	0.638777	0.938161
CPOX	128.643	0.168981	0.359984	0.469412	0.638775	0.938161
C1ORF56	15.7285	0.388267	0.827331	0.4693	0.638855	0.938162
RPRD1A	62.4433	0.171276	0.366048	0.467905	0.639852	0.938246
SLC27A3	28.4866	0.363289	0.776679	0.467746	0.639966	0.938246
CXCR4	9916.09	-0.236376	0.505302	-0.467791	0.639934	0.938246
MGAT4A	653.241	0.182617	0.39126	0.466741	0.640685	0.938246
CDC42BPB	47.4456	0.33353	0.711532	0.468749	0.639249	0.938246
CMTM3	172.536	-0.159417	0.340211	-0.468582	0.639369	0.938246
CCR6	304.987	-0.3448	0.736464	-0.468183	0.639654	0.938246
CCDC91	288.939	-0.113383	0.242986	-0.466622	0.64077	0.938246
B4GALNT3	10.9304	-0.562919	1.20215	-0.468259	0.639599	0.938246
CCDC186	249.799	-0.139369	0.297518	-0.46844	0.63947	0.938246
EDC3	165.972	-0.141362	0.30209	-0.467947	0.639823	0.938246
PAK5	28.5903	-0.869889	1.8615	-0.467306	0.640281	0.938246
TUT7	564.503	0.157748	0.33813	0.466531	0.640836	0.938246
XKR8	45.2515	0.386936	0.82861	0.46697	0.640521	0.938246
PTPRR	7.70757	0.945078	2.02477	0.466759	0.640672	0.938246
ABCD1	43.1183	0.233637	0.50029	0.467002	0.640498	0.938246
ELANE	25.6691	1.411	3.02396	0.466608	0.64078	0.938246
PTGDR	17.9806	-0.561128	1.20014	-0.467552	0.640105	0.938246
NPAT	720.359	0.0939558	0.201313	0.466715	0.640704	0.938246
HLA-DPB1	480.459	0.214264	0.458868	0.46694	0.640543	0.938246
ARFGAP3	710.813	-0.159053	0.340255	-0.467454	0.640175	0.938246
SEH1L	453.903	-0.199846	0.427218	-0.467785	0.639938	0.938246
HLA-DRB1	398.803	-0.320226	0.686035	-0.466778	0.640659	0.938246
RIMBP3B	5.89112	-0.531856	1.13629	-0.468065	0.639738	0.938246
CABLES2	14.5333	0.37874	0.809764	0.467716	0.639988	0.938246
MFF	212.377	0.141358	0.30366	0.465515	0.641563	0.938266
LEF1	1703.51	-0.239056	0.513782	-0.465287	0.641726	0.938266
AKAP8	452.337	0.164989	0.35519	0.46451	0.642282	0.938266
ATG13	183.963	0.155438	0.333485	0.466102	0.641143	0.938266
METTL2A	209.846	-0.211247	0.45378	-0.465527	0.641554	0.938266
NDUFAF5	25.0737	0.269745	0.58071	0.464509	0.642283	0.938266
FUT10	47.0004	0.271001	0.582794	0.465003	0.641929	0.938266
JAK3	1044.01	-0.122232	0.263348	-0.464147	0.642542	0.938266
POLE4	205.994	-0.228098	0.489871	-0.465628	0.641482	0.938266
CCNI2	54.3683	-0.257234	0.553422	-0.464806	0.64207	0.938266
LARP7	347.621	0.105304	0.225898	0.466157	0.641103	0.938266
PCARE	5.6663	-0.992104	2.13722	-0.464202	0.642503	0.938266
ARNT	232.964	-0.138439	0.297286	-0.465678	0.641446	0.938266
NMRAL1	142.319	-0.181113	0.389644	-0.464817	0.642063	0.938266
RPEL1	33.9644	-0.269847	0.581258	-0.464247	0.642471	0.938266
NAF1	358.262	-0.196494	0.421634	-0.46603	0.641194	0.938266
CCDC88B	982.11	-0.124097	0.267118	-0.464576	0.642235	0.938266
CRTAM	570.623	-0.259605	0.557912	-0.465316	0.641705	0.938266
GDE1	102.394	0.170066	0.366049	0.464599	0.642219	0.938266
MAST3	344.497	-0.171673	0.369651	-0.464419	0.642348	0.938266
ZNF70	10.6529	-0.410609	0.881007	-0.466067	0.641168	0.938266
ARF5	510.318	-0.0947185	0.203376	-0.46573	0.641409	0.938266
AVPI1	12.4414	-0.61301	1.32134	-0.463929	0.642698	0.938381
ABHD10	97.506	-0.184709	0.398273	-0.463775	0.642809	0.93843
SURF1	153.853	0.195195	0.421249	0.463373	0.643097	0.938738
NSUN3	69.3904	-0.242892	0.524411	-0.463171	0.643242	0.938838
RABL2B	41.6473	-0.213689	0.461763	-0.462767	0.643531	0.938923
NCAPH2	301.297	0.119125	0.257392	0.462815	0.643497	0.938923
C11ORF98	77.3478	-0.193721	0.418457	-0.462941	0.643406	0.938923
AMPD2	265.887	-0.143424	0.310299	-0.462213	0.643929	0.938994
LIMK2	114.112	0.181923	0.393635	0.462162	0.643965	0.938994
CCDC25	116.357	-0.149009	0.322377	-0.462219	0.643924	0.938994
FOXN2	284.864	0.129749	0.280503	0.462558	0.643681	0.938994
EIF5A2	62.7564	-0.208999	0.451917	-0.462471	0.643744	0.938994
ECT2	19.8361	0.310105	0.671311	0.461939	0.644125	0.939115
SPDL1	38.1219	0.211766	0.458618	0.461748	0.644262	0.939157
TRAP1	549.587	0.204607	0.443176	0.461684	0.644308	0.939157
NAP1L4	1353.45	0.0778846	0.168798	0.461408	0.644506	0.939221
RTL3	21.9312	-0.822869	1.78333	-0.461422	0.644496	0.939221
ZNF326	241.334	0.184077	0.399262	0.461043	0.644768	0.939378
GART	1386.03	0.159054	0.344985	0.461046	0.644766	0.939378
SNUPN	191.041	0.221344	0.480449	0.460703	0.645012	0.939584
MAP3K14	662.351	0.0812756	0.176444	0.460631	0.645063	0.939584
ITPR1	725.571	-0.143887	0.316798	-0.45419	0.649692	0.939637
UBTF	855.481	-0.115577	0.253277	-0.456327	0.648155	0.939637
KNL1	12.3814	-0.385989	0.848266	-0.455033	0.649085	0.939637
SP110	699.329	-0.145558	0.316709	-0.459595	0.645807	0.939637
HPGD	55.0562	-0.357252	0.786828	-0.454041	0.649799	0.939637
WDR12	599.866	-0.191947	0.422139	-0.4547	0.649325	0.939637
ENSG00000285043	12.3792	-0.830696	1.81673	-0.457249	0.647492	0.939637
CUL4B	378.512	-0.116224	0.25523	-0.45537	0.648843	0.939637
SETD7	63.0059	0.181948	0.399642	0.455277	0.64891	0.939637
NME1	587.621	-0.226088	0.496994	-0.454911	0.649173	0.939637
SLC22A1	4.8314	-0.669193	1.46502	-0.45678	0.647829	0.939637
AIMP1	767.151	0.127941	0.281303	0.454814	0.649243	0.939637
ESCO1	161.72	0.149201	0.325769	0.457996	0.646955	0.939637
CLCN6	20.3068	0.275564	0.605356	0.45521	0.648958	0.939637
LRSAM1	61.0142	0.18421	0.405211	0.454602	0.649396	0.939637
DNASE2	150.051	-0.142444	0.313825	-0.453896	0.649904	0.939637
PFAS	342.459	-0.205294	0.447883	-0.458366	0.64669	0.939637
LZTR1	105.689	0.170752	0.373723	0.456894	0.647747	0.939637
CBWD5	21.0674	0.655455	1.42999	0.458363	0.646692	0.939637
FBXL19	82.7634	0.215312	0.471666	0.456492	0.648036	0.939637
F8A2	80.8871	-0.161032	0.354423	-0.45435	0.649577	0.939637
CLN5	65.7253	-0.259446	0.565023	-0.459178	0.646106	0.939637
HLA-DOA	23.4471	-0.308174	0.672439	-0.458292	0.646743	0.939637
ZP3	21.1972	0.468695	1.02581	0.456904	0.64774	0.939637
ENSG00000280571	6.40338	0.931166	2.04968	0.454298	0.649615	0.939637
HOMER1	37.9123	-0.390629	0.850932	-0.45906	0.646191	0.939637
MTMR9	64.8175	0.198925	0.433743	0.458623	0.646505	0.939637
PRKX	263.259	0.192567	0.420916	0.457494	0.647316	0.939637
SMC3	1267.04	-0.101251	0.222151	-0.455775	0.648551	0.939637
EXOC5	195.638	0.139882	0.307962	0.454218	0.649672	0.939637
SMAP1	282.771	0.13631	0.300121	0.454182	0.649698	0.939637
ABCB9	5.91933	0.578159	1.26163	0.458263	0.646763	0.939637
SLC30A9	100.27	0.167961	0.36817	0.456205	0.648242	0.939637
AMPH	16.4374	-0.853135	1.86501	-0.457442	0.647354	0.939637
ZNF362	63.1734	0.237906	0.517509	0.459713	0.645722	0.939637
CD74	3419.62	-0.118564	0.258032	-0.459491	0.645882	0.939637
GINS4	16.2004	-0.339751	0.745343	-0.455832	0.648511	0.939637
SLC4A10	102.678	-0.348141	0.758603	-0.458923	0.646289	0.939637
SLC37A1	61.1521	-0.197772	0.435669	-0.45395	0.649865	0.939637
H3C13	15.6781	0.600986	1.31673	0.456421	0.648087	0.939637
GALNT4	29.6368	0.214734	0.472947	0.454034	0.649804	0.939637
ATP13A1	469.036	0.102929	0.226857	0.453718	0.650032	0.939637
AEN	387.841	0.151519	0.333158	0.454795	0.649256	0.939637
LIMD1	55.4779	0.169605	0.373324	0.454311	0.649605	0.939637
IL31	55.7119	-1.17592	2.55423	-0.460383	0.645241	0.939637
TTLL2	14.7704	-0.847506	1.85196	-0.457626	0.647221	0.939637
SPICE1	56.4138	0.19346	0.425267	0.454914	0.649171	0.939637
EXOSC3	300.05	-0.162257	0.35612	-0.455624	0.64866	0.939637
CEP97	126.97	0.182454	0.400537	0.455523	0.648733	0.939637
CLEC2B	555.768	-0.301245	0.660066	-0.456386	0.648112	0.939637
NUDT2	36.5904	0.376593	0.819563	0.459504	0.645872	0.939637
NLRP5	7.9307	-0.88436	1.93055	-0.458088	0.646889	0.939637
QRSL1	106.396	0.138185	0.303867	0.454755	0.649286	0.939637
TSPAN15	18.2514	-0.419829	0.921581	-0.455553	0.648712	0.939637
HMGCL	48.0525	-0.246301	0.539711	-0.456357	0.648133	0.939637
TUBB8B	76.9686	-0.659838	1.43531	-0.459719	0.645718	0.939637
ATF1	282.875	-0.170584	0.373527	-0.456684	0.647898	0.939637
RECK	81.7101	0.174731	0.382196	0.457178	0.647543	0.939637
USP18	24.1801	0.275318	0.602236	0.457159	0.647557	0.939637
ITGA2B	51.1636	0.378812	0.82305	0.460254	0.645334	0.939637
IPMK	55.5316	0.231152	0.503675	0.458931	0.646284	0.939637
ZNF287	29.934	0.345287	0.760894	0.45379	0.64998	0.939637
F8A3	80.8871	-0.161032	0.354423	-0.45435	0.649577	0.939637
F8A1	81.3362	-0.162706	0.357505	-0.455114	0.649027	0.939637
CRELD1	56.4648	0.194598	0.430455	0.452074	0.651216	0.93975
LMBR1L	110.688	0.193199	0.42924	0.450095	0.652642	0.93975
H4-16	624.324	-0.182296	0.404792	-0.450346	0.652461	0.93975
NDUFS2	416.612	0.103851	0.229604	0.452304	0.65105	0.93975
TRAK1	117.58	0.168841	0.373106	0.452527	0.65089	0.93975
BRMS1	206.527	0.137951	0.304556	0.452957	0.65058	0.93975
PLEKHG3	180.596	0.377515	0.838435	0.450261	0.652522	0.93975
URM1	167.676	-0.159048	0.352598	-0.451075	0.651935	0.93975
GCSAM	62.1772	0.294196	0.652927	0.450581	0.652292	0.93975
NBPF15	42.6971	-0.731272	1.61897	-0.451689	0.651493	0.93975
EPHX2	230.272	0.185233	0.410386	0.451363	0.651728	0.93975
ZNF84	148.349	-0.172325	0.381717	-0.451446	0.651668	0.93975
CIC	745.66	-0.137995	0.30553	-0.451658	0.651515	0.93975
CCDC43	84.3737	-0.182891	0.405623	-0.450888	0.65207	0.93975
MRPL28	267.106	0.131903	0.292924	0.450299	0.652495	0.93975
DOCK5	5.96101	0.783753	1.73219	0.452463	0.650936	0.93975
RPS4Y2	133.363	1.15703	2.57073	0.450078	0.652654	0.93975
PDE7A	316.796	0.13871	0.306743	0.452204	0.651122	0.93975
RAB15	9.53251	-0.495658	1.09609	-0.452205	0.651121	0.93975
CHCHD2	1534.15	-0.115805	0.255825	-0.452675	0.650783	0.93975
PARP2	42.6396	0.210949	0.468786	0.44999	0.652718	0.93975
MLYCD	37.6497	0.239705	0.528671	0.45341	0.650254	0.93975
CREBL2	73.7049	-0.221708	0.490739	-0.451784	0.651425	0.93975
NUBP1	189.54	-0.135733	0.300037	-0.452389	0.650989	0.93975
KYAT1	12.9812	0.46213	1.02507	0.450829	0.652113	0.93975
FASTK	188.635	-0.198307	0.437598	-0.453172	0.650425	0.93975
MOB1B	68.4868	0.19087	0.421711	0.452608	0.650831	0.93975
SPECC1L	139.857	0.146302	0.325135	0.449972	0.652731	0.93975
TMEM131	384.658	0.100578	0.222387	0.452267	0.651076	0.93975
TGIF2-RAB5IF	84.7369	-0.178074	0.395494	-0.450258	0.652524	0.93975
NMT2	172.426	-0.225142	0.499324	-0.450893	0.652067	0.93975
TENT5B	7.77415	-0.848837	1.87679	-0.452282	0.651066	0.93975
EIF3B	2499.49	-0.158572	0.352027	-0.450453	0.652384	0.93975
ISL2	12.5254	-0.628136	1.39289	-0.450961	0.652018	0.93975
IGFN1	179.534	-0.79427	1.76708	-0.449482	0.653084	0.93991
OTUD6B	166.851	-0.234031	0.520425	-0.449693	0.652932	0.93991
RRP9	624.963	-0.207544	0.461806	-0.449419	0.653129	0.93991
SMDT1	276.728	0.239503	0.532951	0.449391	0.65315	0.93991
NME4	81.0507	-0.20536	0.457238	-0.449133	0.653336	0.93993
SLBP	383.259	-0.143707	0.320568	-0.448287	0.653946	0.93993
VPS35L	235.098	-0.100608	0.224721	-0.447701	0.654369	0.93993
SBF1	1284.45	-0.103763	0.231891	-0.447466	0.654538	0.93993
PGM2	189.876	0.128115	0.286291	0.447498	0.654516	0.93993
CTSC	619.951	-0.313009	0.696837	-0.449185	0.653298	0.93993
RANGRF	104.581	0.176327	0.394073	0.447448	0.654552	0.93993
C1ORF174	133.682	-0.151839	0.338474	-0.448599	0.653721	0.93993
USP12	260.456	0.180397	0.402689	0.447981	0.654167	0.93993
CPNE5	6.30378	0.498038	1.10982	0.448756	0.653608	0.93993
TMEM204	50.4009	0.372603	0.829812	0.449021	0.653417	0.93993
AWAT1	40.0888	-0.8163	1.82433	-0.447453	0.654548	0.93993
PDGFD	14.2674	-0.563271	1.25862	-0.44753	0.654492	0.93993
TMEM63A	491.873	0.139686	0.311907	0.447844	0.654266	0.93993
SMAD5	55.1911	0.229219	0.512	0.447692	0.654375	0.93993
RLN1	4.97307	0.592621	1.3211	0.448583	0.653733	0.93993
FBXO46	106.057	0.169342	0.377629	0.448436	0.653839	0.93993
AJM1	22.3664	0.409197	0.913289	0.448047	0.654119	0.93993
PLEKHF1	62.4894	0.269544	0.602657	0.447259	0.654688	0.940015
NPIPA1	6.91523	0.888464	1.98842	0.446819	0.655006	0.94032
DNAJC27	12.2235	0.395236	0.884688	0.446752	0.655054	0.94032
PHGDH	68.7325	0.226742	0.508378	0.44601	0.65559	0.940741
PREB	191.989	0.118586	0.265958	0.445882	0.655683	0.940741
DDX27	1190.68	0.141546	0.317502	0.445812	0.655733	0.940741
CBFA2T3	5.12934	-0.66254	1.48597	-0.445863	0.655696	0.940741
RAB14	522.405	-0.0940645	0.210926	-0.445959	0.655627	0.940741
NXPH1	15.3754	-0.822809	1.84712	-0.445456	0.65599	0.940999
SMUG1	14.8171	0.343931	0.773453	0.444669	0.656559	0.941186
SMG8	263.593	-0.166738	0.375091	-0.444528	0.656661	0.941186
PRELID3B	669.922	-0.138816	0.312214	-0.444617	0.656597	0.941186
TMEM39B	82.1683	0.171214	0.38513	0.444561	0.656637	0.941186
GLUD2	499.519	-0.0981212	0.22062	-0.444753	0.656498	0.941186
AKAP13	2541.3	-0.0990274	0.222663	-0.444742	0.656506	0.941186
PLAGL2	244.11	0.212079	0.47693	0.444676	0.656554	0.941186
MZB1	37.3355	0.266575	0.600301	0.444069	0.656993	0.941444
VRK1	241.717	0.101117	0.22821	0.443085	0.657704	0.941444
LGALS3	214.129	-0.356651	0.80528	-0.44289	0.657845	0.941444
GNE	229.2	-0.0927836	0.209039	-0.443858	0.657145	0.941444
BCLAF1	1993.74	0.132582	0.298932	0.443518	0.657391	0.941444
DIXDC1	11.9749	-0.689829	1.55724	-0.442983	0.657778	0.941444
RNF135	16.8742	0.355601	0.802267	0.443246	0.657588	0.941444
CPNE8	12.8229	0.385465	0.869851	0.443139	0.657665	0.941444
KLHL29	11.0012	-0.433126	0.975988	-0.443782	0.6572	0.941444
C11ORF68	105.37	-0.221949	0.50097	-0.443038	0.657738	0.941444
RTL5	30.5757	0.29863	0.672877	0.44381	0.65718	0.941444
APCDD1L	6.67201	-0.873418	1.9708	-0.44318	0.657636	0.941444
ENSG00000288623	20.9467	-0.303836	0.685627	-0.443151	0.657657	0.941444
ZNF44	135.778	0.154232	0.348401	0.442686	0.657993	0.941545
ERCC8	26.4065	-0.286985	0.64851	-0.44253	0.658106	0.941596
KDM4C	410.108	-0.0936192	0.211681	-0.442266	0.658297	0.941724
GRIPAP1	508.092	0.0817281	0.184889	0.44204	0.658461	0.941724
ZBTB34	31.5242	0.272507	0.616749	0.441843	0.658603	0.941724
DBNDD2	22.3659	-0.296227	0.670552	-0.441767	0.658658	0.941724
AMPD3	67.6514	0.202776	0.45884	0.441931	0.658539	0.941724
CCDC127	85.9235	-0.186526	0.422117	-0.441882	0.658575	0.941724
CDH24	13.9059	-0.409821	0.927979	-0.441628	0.658759	0.94175
KIF13B	253.293	0.178636	0.404997	0.44108	0.659155	0.94175
RAD18	96.1611	-0.16771	0.38032	-0.440971	0.659234	0.94175
DCTD	181.887	-0.107269	0.243174	-0.441122	0.659125	0.94175
CALR	4679.1	-0.120333	0.272726	-0.441223	0.659052	0.94175
CCDC157	10.5044	0.405534	0.919813	0.440887	0.659295	0.94175
RIMBP3C	5.7511	-0.503335	1.14131	-0.441016	0.659201	0.94175
ZNF132	19.4244	-0.315259	0.71462	-0.441156	0.6591	0.94175
CSRNP3	5.65221	-0.893577	2.02786	-0.440651	0.659466	0.941884
C16ORF54	141.439	-0.225931	0.512891	-0.440505	0.659571	0.941925
YTHDF1	422.73	-0.124466	0.282835	-0.440066	0.659889	0.942268
PACSIN2	182.723	0.131604	0.299363	0.439613	0.660218	0.942627
FOS	17628.9	0.1391	0.316726	0.43918	0.660531	0.94275
HERC5	131.303	-0.152166	0.346568	-0.439067	0.660613	0.94275
PDE11A	25.5646	-0.776504	1.76825	-0.439138	0.660562	0.94275
PRIM2	83.8686	0.1554	0.353767	0.439272	0.660465	0.94275
FAM241B	9.28525	0.434991	0.990975	0.438952	0.660696	0.942758
ANKRD49	92.2167	-0.163525	0.372925	-0.438492	0.661029	0.942957
KLRF1	19.6473	0.741274	1.69051	0.43849	0.661031	0.942957
ORAI3	17.6996	0.295928	0.675122	0.438333	0.661145	0.942957
VPS50	148.416	-0.127275	0.29032	-0.438395	0.6611	0.942957
COQ10B	459.652	-0.121985	0.278409	-0.438152	0.661276	0.943034
SLC19A2	76.0185	-0.296647	0.67748	-0.437868	0.661482	0.943156
DUSP16	349.395	0.196122	0.447951	0.43782	0.661516	0.943156
NDRG3	206.567	-0.128168	0.29333	-0.43694	0.662155	0.943242
GALNT1	298.247	-0.114912	0.262824	-0.43722	0.661952	0.943242
DPH2	250.882	-0.176713	0.404484	-0.436884	0.662195	0.943242
HMGCS2	5.47383	-0.893868	2.04417	-0.437278	0.66191	0.943242
UNC13D	526.831	0.176872	0.404948	0.436777	0.662273	0.943242
CHCHD5	36.2443	-0.236047	0.540174	-0.436982	0.662124	0.943242
H3-4	42.0019	-0.766505	1.75464	-0.436844	0.662224	0.943242
YRDC	537.967	-0.186262	0.426237	-0.436992	0.662117	0.943242
ZBTB9	142.87	0.164685	0.377034	0.43679	0.662264	0.943242
MEGF6	175.38	-0.215758	0.49524	-0.435663	0.663081	0.943765
C1D	173.936	-0.146318	0.335511	-0.436106	0.66276	0.943765
C12ORF43	102.841	0.16452	0.377469	0.43585	0.662945	0.943765
AHNAK	10119.1	0.232852	0.534165	0.435917	0.662897	0.943765
SH3D21	7.82756	0.382431	0.877719	0.43571	0.663047	0.943765
RPTOR	348.599	-0.185802	0.426512	-0.435631	0.663105	0.943765
PICK1	67.0747	0.201291	0.462462	0.43526	0.663374	0.944038
INTS6L	231.944	0.161475	0.371128	0.435092	0.663496	0.944101
XRCC4	36.8725	-0.262799	0.604334	-0.434857	0.663666	0.944234
SCARF1	8.61476	-0.502846	1.15677	-0.4347	0.66378	0.944286
SNX14	113.553	0.155415	0.358266	0.433797	0.664436	0.944473
IFT27	34.1752	-0.213232	0.491284	-0.43403	0.664267	0.944473
RRM2	32.5749	-0.424012	0.976847	-0.434062	0.664243	0.944473
TBC1D31	96.002	-0.197715	0.455492	-0.43407	0.664237	0.944473
BABAM1	146.728	-0.147148	0.339132	-0.433897	0.664364	0.944473
DNAH5	30.2855	-0.757594	1.74653	-0.433772	0.664454	0.944473
HRH4	17.3865	-0.330679	0.761508	-0.434243	0.664112	0.944473
C1RL	53.6802	0.269169	0.620843	0.433554	0.664612	0.944478
PPP1R3E	16.0953	-0.356023	0.820999	-0.433646	0.664545	0.944478
ANKRD18B	5.24556	0.636699	1.46923	0.433355	0.664757	0.944573
PORCN	55.7813	0.245405	0.570292	0.430314	0.666967	0.944749
STAT6	1443.81	-0.108401	0.251208	-0.43152	0.66609	0.944749
DTD2	21.9911	0.284039	0.659708	0.430552	0.666794	0.944749
ZNF547	7.79821	-0.430346	0.998453	-0.431013	0.666459	0.944749
IMPA2	10.433	-0.443318	1.02619	-0.432003	0.66574	0.944749
CTSB	556.625	-0.158921	0.369163	-0.43049	0.666839	0.944749
CCNDBP1	385.231	0.117193	0.270837	0.432706	0.665229	0.944749
BNIP1	79.7857	0.166913	0.387043	0.431252	0.666285	0.944749
LRRC59	659.096	-0.15668	0.363488	-0.431046	0.666435	0.944749
EML3	497.878	0.123945	0.286622	0.432435	0.665426	0.944749
RAB28	46.1847	-0.175116	0.407036	-0.430223	0.667033	0.944749
RNF114	375.114	-0.119377	0.277303	-0.430491	0.666838	0.944749
PGGHG	591.715	0.315843	0.733632	0.430519	0.666818	0.944749
TGFBR1	142.254	-0.187877	0.435488	-0.431418	0.666165	0.944749
NOP56	2614.29	0.161232	0.372928	0.43234	0.665494	0.944749
FSD1L	9.58341	-0.466309	1.07716	-0.432905	0.665084	0.944749
NKD1	13.405	-0.395844	0.917163	-0.431596	0.666035	0.944749
PARD3	6.00093	-0.737638	1.70948	-0.431497	0.666107	0.944749
ADAMDEC1	4.91019	-0.936805	2.17226	-0.431258	0.666281	0.944749
CFD	15.4949	-0.538979	1.24458	-0.433061	0.66497	0.944749
C2CD4A	116.392	-0.846093	1.9654	-0.430495	0.666835	0.944749
PROSER2	6.78631	0.480842	1.11772	0.4302	0.66705	0.944749
USP11	640.894	-0.0996369	0.231029	-0.431275	0.666269	0.944749
ARPC4-TTLL3	228.511	-0.0994718	0.229962	-0.432557	0.665337	0.944749
SLC36A2	50.6074	-0.793433	1.83624	-0.432096	0.665672	0.944749
ATF3	200.618	-0.343614	0.79849	-0.43033	0.666956	0.944749
PLCB1	25.3996	0.426533	0.989875	0.430896	0.666544	0.944749
PEF1	279.584	-0.109493	0.2531	-0.432608	0.6653	0.944749
STIM1	515.096	0.096251	0.223811	0.430055	0.667156	0.944789
ZNF765	16.0038	-0.392479	0.915521	-0.428695	0.668146	0.945098
PTK2	80.012	-0.280975	0.654226	-0.429477	0.667576	0.945098
PPM1A	274.953	0.129487	0.301846	0.428984	0.667935	0.945098
ZNF619	16.8592	-0.281021	0.65495	-0.429073	0.66787	0.945098
PHF23	173.817	-0.13249	0.308917	-0.428886	0.668006	0.945098
GNB5	102.779	-0.220407	0.514062	-0.428755	0.668102	0.945098
TMEM191C	10.3278	0.423465	0.986491	0.429264	0.667731	0.945098
VCPIP1	665.631	-0.111827	0.260858	-0.428689	0.668149	0.945098
RAB33A	33.2285	-0.257969	0.601328	-0.428998	0.667924	0.945098
TRIM56	259.103	0.11125	0.25922	0.429172	0.667798	0.945098
PGAP2	35.9466	-0.290851	0.68222	-0.42633	0.669868	0.945125
GOLT1B	144.052	0.195139	0.457759	0.426292	0.669895	0.945125
TAF9	418.545	-0.157309	0.367553	-0.427989	0.668659	0.945125
HVCN1	28.3494	0.406322	0.950815	0.427341	0.669131	0.945125
TRIM23	174.638	0.107697	0.251876	0.427579	0.668957	0.945125
ING4	138.569	-0.200458	0.470353	-0.426186	0.669972	0.945125
PAFAH1B2	285.526	-0.100535	0.235541	-0.426826	0.669506	0.945125
GRIK1	9.73088	-0.829992	1.94581	-0.426553	0.669705	0.945125
FBN3	71.7202	-0.750532	1.75874	-0.426744	0.669566	0.945125
WDR53	56.6954	-0.165238	0.386817	-0.427174	0.669253	0.945125
HCFC1R1	42.1936	0.20194	0.471643	0.428164	0.668532	0.945125
FARS2	97.8391	-0.151189	0.35453	-0.426448	0.669781	0.945125
CITED2	526.377	-0.12323	0.28891	-0.426533	0.669719	0.945125
ZKSCAN3	18.7967	-0.285613	0.668611	-0.427173	0.669253	0.945125
GALM	146.448	-0.13169	0.308944	-0.426258	0.66992	0.945125
PLSCR1	234.918	-0.216594	0.508559	-0.425898	0.670182	0.945125
RAB20	14.4216	0.408942	0.959135	0.426365	0.669842	0.945125
RAI2	29.1421	-0.285732	0.669316	-0.426901	0.669452	0.945125
MED18	42.1149	0.209585	0.489157	0.428461	0.668315	0.945125
TNFRSF13C	24.8478	-0.294139	0.690304	-0.426101	0.670034	0.945125
C10ORF143	10.9377	-0.558336	1.30797	-0.426872	0.669472	0.945125
PRIM1	127.419	-0.189856	0.444066	-0.427541	0.668985	0.945125
MMRN1	9.96334	-0.507096	1.18653	-0.427377	0.669104	0.945125
CEP55	7.75482	-0.447386	1.04471	-0.428238	0.668478	0.945125
SCAND1	373.028	-0.134094	0.314239	-0.426725	0.66958	0.945125
GIMAP1	435.865	0.286809	0.673426	0.425896	0.670184	0.945125
GOLGA2	219.871	0.0914525	0.21557	0.424236	0.671394	0.945254
ACAD9	91.2531	0.137568	0.324971	0.423325	0.672058	0.945254
MXI1	152.491	-0.144512	0.340206	-0.424779	0.670998	0.945254
DHRS4	67.8418	-0.185578	0.438129	-0.42357	0.671879	0.945254
SAMSN1	1908.23	-0.118827	0.280275	-0.423966	0.671591	0.945254
FDX2	26.1505	-0.289747	0.681225	-0.425332	0.670594	0.945254
SNAP23	254.207	-0.119655	0.282092	-0.424169	0.671443	0.945254
ATP1B3	1377.53	-0.172768	0.407407	-0.424069	0.671516	0.945254
CD22	12.8276	0.32741	0.772507	0.423827	0.671692	0.945254
HMOX1	16.2064	-0.364032	0.858143	-0.42421	0.671413	0.945254
PAQR3	26.3907	0.251625	0.593099	0.424254	0.67138	0.945254
ILF3	2145.92	0.0955475	0.225248	0.424188	0.671429	0.945254
STRAP	872.898	0.130941	0.30925	0.423416	0.671992	0.945254
FAM234B	36.8794	0.202264	0.475586	0.425294	0.670622	0.945254
STRN	194.389	0.167583	0.395273	0.423967	0.67159	0.945254
OSGEPL1	48.7199	-0.241292	0.569929	-0.423373	0.672023	0.945254
MANBAL	14.4226	0.328046	0.773811	0.423936	0.671613	0.945254
PLAU	17.0813	-0.762768	1.80078	-0.423576	0.671875	0.945254
EPS8L2	41.8468	0.250747	0.590504	0.424632	0.671105	0.945254
ARRDC1	161.454	-0.129969	0.306878	-0.42352	0.671916	0.945254
GCN1	1800.11	-0.114909	0.270434	-0.424907	0.670904	0.945254
APH1B	35.7059	-0.202776	0.478793	-0.423514	0.67192	0.945254
UTP6	792.005	0.176245	0.41574	0.423932	0.671616	0.945254
MRPS36	136.953	0.152566	0.36055	0.423148	0.672188	0.945327
ANGPTL6	6.65871	-0.576682	1.36323	-0.423026	0.672276	0.945342
CEP19	9.3138	0.413969	0.979022	0.422839	0.672413	0.945425
SPOCK1	7.87109	-0.80586	1.90788	-0.422385	0.672744	0.945571
SEPTIN1	1243.88	0.0827837	0.19599	0.422387	0.672742	0.945571
IRS1	42.5176	-0.224407	0.531294	-0.422378	0.672749	0.945571
ZNF772	7.87287	-0.431235	1.02127	-0.422255	0.672839	0.945588
ASB13	14.2577	-0.355522	0.842278	-0.422095	0.672956	0.945643
KIAA1191	174.799	0.161232	0.38252	0.4215	0.67339	0.945818
SLC46A1	7.70812	0.404188	0.958468	0.421702	0.673242	0.945818
NCOA5	282.986	0.195483	0.463467	0.421784	0.673183	0.945818
OR10V1	48.7871	-0.765475	1.81587	-0.421547	0.673356	0.945818
RBM14	611.279	0.126926	0.301211	0.421385	0.673474	0.945827
MLXIP	328.624	-0.155908	0.370432	-0.420882	0.673841	0.945907
CORO1C	74.7495	-0.350403	0.832306	-0.421002	0.673753	0.945907
PIGX	49.055	-0.172648	0.409997	-0.421097	0.673684	0.945907
SLC35C1	48.0696	-0.23283	0.553191	-0.420885	0.673839	0.945907
DNPEP	351.531	-0.1267	0.301339	-0.420458	0.674151	0.946232
ZFYVE26	159.122	-0.122219	0.291446	-0.419353	0.674958	0.947257
MAP7D3	207.283	0.124401	0.296924	0.418965	0.675242	0.947545
SDCBP	3009.25	0.0863517	0.20624	0.418694	0.675439	0.947605
SLC22A7	369.857	-0.740682	1.76896	-0.41871	0.675428	0.947605
PLCB3	42.4742	0.207209	0.495073	0.418542	0.675551	0.947652
RPP25L	73.6246	0.192406	0.460275	0.418025	0.675929	0.947722
TTC1	383.437	-0.109807	0.262863	-0.417735	0.676141	0.947722
MYBL1	153.568	0.510408	1.22149	0.417858	0.676051	0.947722
HDDC2	169.61	0.126487	0.3027	0.417862	0.676048	0.947722
TRIM72	7.15683	-0.805269	1.92699	-0.41789	0.676028	0.947722
SGTB	287.861	-0.115084	0.275252	-0.418104	0.675871	0.947722
SPEM3	298.842	-0.728381	1.74367	-0.41773	0.676145	0.947722
XRCC3	15.2402	0.362282	0.871272	0.415808	0.67755	0.947942
TMEM106C	53.0031	0.201172	0.483091	0.416426	0.677098	0.947942
TMC6	1000.92	-0.198744	0.478226	-0.415585	0.677714	0.947942
TMEM161A	98.8786	-0.132428	0.318193	-0.416189	0.677271	0.947942
SSX2IP	42.4565	0.184099	0.443492	0.415113	0.678059	0.947942
TRPS1	138.552	-0.110895	0.265826	-0.41717	0.676554	0.947942
IFI44L	59.9178	-0.297156	0.713502	-0.416475	0.677062	0.947942
COG7	81.1612	-0.158367	0.381138	-0.415512	0.677767	0.947942
SNX29	94.3088	-0.15507	0.37276	-0.416005	0.677406	0.947942
TRIP12	2146.44	-0.0708394	0.1704	-0.415723	0.677612	0.947942
SMARCD1	279.933	-0.0837029	0.200681	-0.417095	0.676609	0.947942
GGA3	287.044	0.101464	0.243811	0.416159	0.677294	0.947942
GIMAP5	622.631	-0.199851	0.480737	-0.415718	0.677616	0.947942
PRKCD	374.034	-0.131457	0.316019	-0.415979	0.677425	0.947942
WDR48	347.288	-0.0897725	0.216014	-0.415586	0.677713	0.947942
FAM83B	9.77709	-0.793941	1.91376	-0.414858	0.678246	0.947942
CTDNEP1	455.824	0.126733	0.305431	0.414933	0.678191	0.947942
NRIP3	12.1588	-0.629383	1.5169	-0.414913	0.678205	0.947942
DIP2A	228.597	0.132099	0.316587	0.417261	0.676488	0.947942
CLTB	454.88	-0.189023	0.454276	-0.416097	0.677339	0.947942
PTRHD1	92.8466	0.199329	0.480056	0.415221	0.67798	0.947942
LINS1	353.85	-0.140427	0.337085	-0.416592	0.676977	0.947942
EPAS1	23.7852	-0.342258	0.824897	-0.41491	0.678208	0.947942
PBX2	446.696	0.127517	0.307141	0.415175	0.678014	0.947942
FGFBP3	16.4384	-0.294762	0.707309	-0.416738	0.67687	0.947942
DNASE1	8.1783	-0.734426	1.77296	-0.414237	0.678701	0.947991
L2HGDH	21.1479	-0.272674	0.657971	-0.414417	0.678569	0.947991
USP13	23.0771	-0.25453	0.614377	-0.41429	0.678662	0.947991
RORA	851.724	0.163614	0.3949	0.414318	0.678641	0.947991
DCAF12	110.343	0.122267	0.295207	0.414174	0.678747	0.947991
PDCD1	88.9106	-0.221016	0.533014	-0.414654	0.678396	0.947991
TBX4	8.43986	-0.79896	1.94677	-0.410404	0.68151	0.948124
DLST	515.26	-0.104439	0.258085	-0.404668	0.685722	0.948124
FERMT2	12.2199	0.568461	1.40067	0.405848	0.684854	0.948124
IFIT2	55.7485	0.264155	0.640917	0.412152	0.680228	0.948124
PPP2CA	744.613	0.11832	0.289133	0.409225	0.682374	0.948124
TMEM138	70.8761	0.212328	0.515968	0.411513	0.680696	0.948124
IFT122	37.4272	0.193504	0.47986	0.403251	0.686764	0.948124
ATXN3	90.9327	0.144881	0.356785	0.406073	0.684689	0.948124
COPS4	284.842	-0.109456	0.268771	-0.407245	0.683828	0.948124
ZNF600	77.3421	0.249739	0.614951	0.406113	0.68466	0.948124
BBS1	17.5265	-0.262971	0.646732	-0.406615	0.684291	0.948124
JOSD1	159.974	0.143038	0.354049	0.404007	0.686207	0.948124
SUCO	250.466	0.109397	0.265657	0.411798	0.680488	0.948124
TFEB	82.3326	-0.217492	0.526329	-0.413225	0.679442	0.948124
WDR45	171.176	0.0955937	0.235795	0.405411	0.685176	0.948124
ARID1B	667.247	0.0951398	0.234869	0.405075	0.685422	0.948124
MOSPD3	26.9238	0.541621	1.31632	0.411466	0.680731	0.948124
GIT2	400.539	0.113519	0.280133	0.405232	0.685307	0.948124
PSKH1	47.0061	0.282992	0.695772	0.406731	0.684205	0.948124
GALNT2	136.102	-0.109748	0.269213	-0.407661	0.683523	0.948124
UHRF1	12.8585	-0.378475	0.931174	-0.40645	0.684412	0.948124
PSMD2	1176.46	-0.0887438	0.217389	-0.408226	0.683108	0.948124
FUT8	106.388	0.205034	0.496082	0.413306	0.679382	0.948124
NBPF20	16.5856	-0.715984	1.74056	-0.411352	0.680815	0.948124
CUL1	888.43	0.128932	0.314721	0.40967	0.682048	0.948124
GYPC	323.487	0.206723	0.512472	0.403384	0.686666	0.948124
LSR	369.76	-0.12641	0.31104	-0.406412	0.68444	0.948124
ANKLE2	995.652	-0.130928	0.317462	-0.412421	0.680031	0.948124
PAOX	19.6682	0.297502	0.723673	0.4111	0.680999	0.948124
ARRB2	607.005	-0.136014	0.33743	-0.403089	0.686883	0.948124
AFMID	8.40069	-0.357386	0.885697	-0.403509	0.686574	0.948124
SRPRA	1596.02	-0.0794364	0.193602	-0.410309	0.68158	0.948124
USP28	104.295	0.302844	0.74329	0.407438	0.683687	0.948124
IL1R2	28.6208	0.394331	0.960901	0.410377	0.68153	0.948124
SLC25A39	252.143	0.155888	0.379794	0.410453	0.681474	0.948124
ANK3	261.695	-0.132243	0.326622	-0.404882	0.685564	0.948124
SLC25A38	241.863	-0.116125	0.286397	-0.40547	0.685132	0.948124
MRPL35	94.5517	-0.16978	0.412175	-0.411912	0.680404	0.948124
CUTC	168.35	-0.12186	0.300941	-0.404931	0.685528	0.948124
TYMS	21.8262	-0.345657	0.842906	-0.410078	0.681749	0.948124
CCNH	368.262	0.102294	0.253407	0.403675	0.686451	0.948124
COL5A2	5.00368	0.478596	1.18751	0.403026	0.686929	0.948124
ACE	23.9476	0.302934	0.749143	0.404374	0.685937	0.948124
IFT22	11.2891	0.33698	0.830099	0.405952	0.684778	0.948124
NPRL3	178.258	0.120899	0.299345	0.403879	0.686302	0.948124
NCAPG2	98.1441	-0.369996	0.903693	-0.409427	0.682227	0.948124
CASZ1	101.245	-0.200927	0.48643	-0.413065	0.679559	0.948124
MMADHC	531.729	0.0891071	0.220229	0.404611	0.685764	0.948124
PDLIM5	157.894	-0.130624	0.322497	-0.405039	0.685449	0.948124
LIMD2	784.544	0.149536	0.362762	0.412216	0.680181	0.948124
BECN1	406.393	-0.106681	0.259501	-0.4111	0.680999	0.948124
ADGRG6	5.12731	-0.54767	1.35851	-0.40314	0.686845	0.948124
MGST2	13.2745	-0.562578	1.39438	-0.403459	0.68661	0.948124
TMEM251	34.8894	-0.330175	0.800641	-0.412389	0.680054	0.948124
SNX25	156.379	-0.238627	0.579038	-0.412109	0.680259	0.948124
SLC45A4	58.4355	0.211071	0.52208	0.404289	0.686	0.948124
SMARCA1	42.341	-0.231442	0.566038	-0.40888	0.682628	0.948124
MBLAC1	6.34632	0.49752	1.20618	0.412475	0.679991	0.948124
HSPA2	106.367	-0.317719	0.781412	-0.406595	0.684305	0.948124
SET	2947.5	-0.115012	0.281463	-0.408622	0.682817	0.948124
ZNF624	50.9066	0.168165	0.409847	0.410311	0.681578	0.948124
ZRANB3	29.625	0.227411	0.551495	0.412354	0.68008	0.948124
GPR150	21.6616	0.354438	0.876129	0.40455	0.685808	0.948124
CCR8	36.5791	0.372401	0.90184	0.412934	0.679655	0.948124
HAS3	5.09785	0.656391	1.61576	0.406244	0.684563	0.948124
PHRF1	816.307	0.0930024	0.226911	0.409863	0.681907	0.948124
VAMP3	66.9557	0.167893	0.415406	0.404167	0.68609	0.948124
CLK4	191.193	0.15243	0.368875	0.413229	0.679439	0.948124
CKB	14.8842	0.364172	0.893003	0.407806	0.683416	0.948124
RCSD1	464.643	0.13631	0.338	0.403284	0.686739	0.948124
FCER1A	8.0075	0.592343	1.44989	0.408544	0.682874	0.948124
SLC6A8	10.6117	-0.625977	1.52959	-0.409244	0.682361	0.948124
NFATC2	524.662	-0.145317	0.357471	-0.406514	0.684365	0.948124
ZNF724	6.79753	-0.437263	1.08338	-0.403609	0.6865	0.948124
H3C4	94.8658	-0.489412	1.18361	-0.413491	0.679247	0.948124
ENSG00000286112	12.8076	0.422689	1.03107	0.409952	0.681841	0.948124
DNAAF10	20.5773	-0.228115	0.554256	-0.41157	0.680655	0.948124
HYPK	359.388	-0.1981	0.483739	-0.409519	0.682159	0.948124
GTF2IRD2	46.3637	-0.198746	0.488254	-0.407054	0.683968	0.948124
MRTO4	756.421	-0.193619	0.475656	-0.407055	0.683967	0.948124
XPNPEP3	38.1804	0.212818	0.522405	0.407382	0.683728	0.948124
AMER3	5.44563	-0.835636	2.03248	-0.411142	0.680968	0.948124
ENTPD5	12.889	-0.339774	0.832333	-0.408218	0.683113	0.948124
RNASEL	83.8818	-0.176426	0.433803	-0.406696	0.684231	0.948124
FBXL18	44.9649	-0.174432	0.428052	-0.407501	0.68364	0.948124
JMJD7	37.9064	-0.227028	0.556752	-0.407773	0.683441	0.948124
BBOF1	7.98028	0.499274	1.23691	0.403645	0.686474	0.948124
PIGC	168.849	0.132744	0.32464	0.408896	0.682616	0.948124
INPP5B	151.182	-0.129366	0.320013	-0.404253	0.686027	0.948124
SPAG17	63.0127	-0.721109	1.77084	-0.407212	0.683852	0.948124
ANKRD16	23.625	-0.248253	0.615541	-0.403308	0.686721	0.948124
DDRGK1	278.749	-0.107953	0.265598	-0.406452	0.68441	0.948124
PRPF4	322.282	-0.122558	0.298327	-0.410817	0.681207	0.948124
PRKAB1	81.5217	-0.147145	0.359136	-0.409719	0.682012	0.948124
USP24	890.693	0.121402	0.29437	0.412415	0.680035	0.948124
C6ORF47	73.0602	-0.192176	0.472944	-0.40634	0.684493	0.948124
CCDC141	63.1147	-0.20548	0.509137	-0.403585	0.686518	0.948124
FTMT	15.1862	0.798653	1.93841	0.412014	0.68033	0.948124
UTP3	1146.41	0.135172	0.327882	0.412258	0.68015	0.948124
C22ORF39	48.8113	-0.228292	0.558549	-0.408723	0.682743	0.948124
KCNA10	25.1183	-0.72058	1.74156	-0.413756	0.679053	0.948124
GINS2	6.25993	-0.533055	1.31893	-0.404156	0.686098	0.948124
LRFN1	33.8988	0.239947	0.595107	0.4032	0.686801	0.948124
RPS4Y1	1661.57	1.36529	3.30193	0.413484	0.679252	0.948124
CACNA2D2	46.2016	0.460001	1.14304	0.402438	0.687362	0.948304
ZNF593	185.366	0.214627	0.533616	0.402213	0.687527	0.948304
FKBP3	318.421	0.0804046	0.199867	0.40229	0.68747	0.948304
CCDC15	10.4254	0.374739	0.932426	0.401897	0.68776	0.948304
RHEB	377.606	-0.155167	0.385853	-0.402139	0.687581	0.948304
PI16	39.508	0.26657	0.663226	0.401929	0.687736	0.948304
CFAP20	164.013	0.149998	0.372934	0.40221	0.687529	0.948304
INTS2	129.518	0.145228	0.361209	0.40206	0.68764	0.948304
TBPL1	94.2725	0.148843	0.369975	0.402305	0.687459	0.948304
LPP	96.4302	0.199389	0.496343	0.401717	0.687892	0.94838
AGPAT1	84.5534	-0.196993	0.49088	-0.401306	0.688195	0.948404
NFKBIA	10896.5	-0.114431	0.285172	-0.40127	0.688221	0.948404
ING5	127.244	-0.156112	0.388753	-0.40157	0.688	0.948404
DTWD1	38.587	-0.191302	0.476737	-0.401274	0.688219	0.948404
SEM1	274.893	-0.145314	0.363329	-0.399952	0.689192	0.948487
TRAPPC3	229.93	-0.100846	0.251572	-0.400863	0.688521	0.948487
C2CD4B	48.5582	0.546338	1.37752	0.396609	0.691656	0.948487
SLC9A1	102.855	0.133596	0.337373	0.395987	0.692114	0.948487
C17ORF80	65.0145	-0.141419	0.355096	-0.398255	0.690442	0.948487
TBC1D10A	282.043	0.119451	0.301872	0.3957	0.692326	0.948487
SERPINB8	127.081	-0.18291	0.460804	-0.396937	0.691414	0.948487
SPAG16	24.6432	-0.2251	0.564078	-0.399058	0.68985	0.948487
ACO2	743.373	0.0795971	0.201208	0.395597	0.692403	0.948487
FANK1	6.91154	0.470903	1.17448	0.400947	0.688459	0.948487
ATE1	150.403	-0.102849	0.258573	-0.397756	0.69081	0.948487
TPR	3053	0.0874989	0.219762	0.398153	0.690517	0.948487
FBXL17	112.141	0.14556	0.368148	0.395384	0.69256	0.948487
DPEP3	8.25132	-0.426457	1.06595	-0.400071	0.689104	0.948487
APOBEC3F	83.126	0.15782	0.397929	0.396603	0.691661	0.948487
CHEK1	15.7645	0.290643	0.729357	0.398492	0.690268	0.948487
GPR173	7.4426	0.588516	1.48141	0.397268	0.69117	0.948487
IFIT3	94.8294	-0.219188	0.55235	-0.396829	0.691494	0.948487
PLSCR3	154.355	0.131506	0.331185	0.397077	0.691311	0.948487
WDR41	34.988	0.265654	0.670719	0.396074	0.692051	0.948487
SEMA4A	35.5252	0.184221	0.462441	0.398367	0.690359	0.948487
MPP2	6.9242	0.43362	1.09179	0.397166	0.691245	0.948487
NCL	20371.4	0.139443	0.35092	0.397363	0.6911	0.948487
PCLO	44.6273	0.680498	1.69747	0.400889	0.688502	0.948487
NDUFA7	61.0188	-0.166177	0.416195	-0.399277	0.689689	0.948487
OASL	54.639	-0.269815	0.676044	-0.399109	0.689813	0.948487
HAUS1	113.496	-0.201784	0.508736	-0.396638	0.691635	0.948487
SERP2	11.7377	0.750022	1.88394	0.398114	0.690547	0.948487
PPIB	2151.96	-0.0845278	0.211232	-0.400167	0.689034	0.948487
MYLIP	613.563	0.109018	0.275134	0.396237	0.69193	0.948487
GATAD2A	653.8	-0.0725336	0.182081	-0.398358	0.690366	0.948487
SARS2	54.2731	-0.160933	0.405841	-0.396542	0.691705	0.948487
IMP4	487.238	0.135329	0.342062	0.395627	0.69238	0.948487
CCDC57	78.6845	-0.191501	0.483097	-0.396402	0.691809	0.948487
MRPS11	91.2728	-0.161624	0.408602	-0.395554	0.692434	0.948487
RAB11FIP5	89.9804	0.213015	0.531586	0.400715	0.68863	0.948487
MEN1	208.052	-0.172052	0.431454	-0.398771	0.690062	0.948487
RCN2	171.034	-0.104477	0.263347	-0.396727	0.691568	0.948487
CYP2R1	28.785	0.258608	0.649307	0.398284	0.690421	0.948487
ZNF852	32.4673	-0.206765	0.517651	-0.39943	0.689576	0.948487
RNF113B	11.4834	-0.723786	1.82099	-0.397468	0.691022	0.948487
GPR179	9.20966	0.785853	1.98345	0.396206	0.691953	0.948487
HLA-C	11475.2	0.133931	0.33828	0.395919	0.692165	0.948487
MAP3K7	189.172	0.0932721	0.234964	0.396963	0.691394	0.948487
TBCEL	22.5044	0.256692	0.644729	0.39814	0.690527	0.948487
WDR86	9.10171	0.723916	1.81671	0.398476	0.690279	0.948487
TAB1	105.312	-0.156262	0.392767	-0.397849	0.690742	0.948487
MYH11	550.621	0.329774	0.825252	0.399604	0.689448	0.948487
KDELR2	335.194	0.132082	0.331719	0.398175	0.690501	0.948487
MED28	271.972	-0.12761	0.322677	-0.395471	0.692495	0.948487
C14ORF28	14.0539	0.4516	1.13703	0.397176	0.691237	0.948487
SLC30A7	457.988	-0.137547	0.347692	-0.395601	0.6924	0.948487
DHRS7	521.385	-0.120533	0.303132	-0.397626	0.690906	0.948487
FAF2	161.666	0.128496	0.323702	0.396957	0.691399	0.948487
NUP188	1518.49	-0.137958	0.347627	-0.396857	0.691473	0.948487
HPCAL4	33.2695	-0.238356	0.603025	-0.395268	0.692645	0.948498
TRIM68	43.6787	-0.211269	0.534927	-0.39495	0.69288	0.948606
TMEM181	70.6747	-0.188784	0.477895	-0.395033	0.692818	0.948606
NOC4L	271.856	0.218729	0.554292	0.39461	0.693131	0.948813
NGRN	214.569	-0.145451	0.368665	-0.394534	0.693187	0.948813
ASXL2	423.769	-0.117894	0.299072	-0.3942	0.693433	0.949044
ACSL6	97.0037	0.161781	0.410583	0.394026	0.693562	0.949051
ATP5MC3	640.783	-0.116411	0.295473	-0.393982	0.693594	0.949051
RPS6KA5	172.487	0.161956	0.411317	0.39375	0.693766	0.949073
HOXD13	972.583	-0.692706	1.75923	-0.393756	0.693761	0.949073
GPR25	13.5854	-0.286735	0.728603	-0.39354	0.69392	0.949178
ALS2CL	45.7595	0.256156	0.652176	0.392772	0.694488	0.949465
SH3BP2	132.748	-0.160139	0.407514	-0.392967	0.694344	0.949465
HSPA1A	2260.92	0.362945	0.923899	0.392841	0.694437	0.949465
CAPNS2	5.31722	-0.814104	2.07294	-0.392729	0.69452	0.949465
ZHX1	208.695	0.150059	0.382056	0.392768	0.694491	0.949465
RERE	425.007	0.114575	0.292118	0.392223	0.694894	0.949596
PIEZO1	880.145	-0.113136	0.288351	-0.392356	0.694795	0.949596
KCNA2	8.24646	0.489048	1.24701	0.392177	0.694927	0.949596
IL23A	1203.57	-0.201134	0.512559	-0.392411	0.694755	0.949596
MAMLD1	132.449	0.248873	0.635511	0.391611	0.695346	0.949599
EVC2	17.7189	-0.379575	0.969433	-0.391543	0.695396	0.949599
STIMATE-MUSTN1	24.6496	0.38053	0.971351	0.391753	0.695241	0.949599
NRROS	87.6868	0.159409	0.407099	0.391573	0.695374	0.949599
GPR68	23.103	0.306766	0.782739	0.391914	0.695122	0.949599
MARCHF8	52.1189	0.234959	0.599506	0.391922	0.695116	0.949599
CRACR2A	85.3602	-0.154044	0.393748	-0.391226	0.69563	0.949706
TIMMDC1	118.214	-0.123293	0.315061	-0.391329	0.695554	0.949706
GTPBP10	134.569	-0.109545	0.280417	-0.390652	0.696055	0.949733
FAM222B	82.6615	0.160796	0.411738	0.39053	0.696144	0.949733
ELAPOR1	157.94	0.137787	0.353064	0.39026	0.696345	0.949733
MFNG	381.578	0.135692	0.347456	0.39053	0.696145	0.949733
PHF12	463.088	0.142091	0.363983	0.390378	0.696257	0.949733
H2AX	146.345	-0.318455	0.816028	-0.39025	0.696352	0.949733
MROH8	6.22574	-0.464965	1.18959	-0.390862	0.695899	0.949733
ADAM23	19.3683	0.412557	1.05555	0.390844	0.695912	0.949733
TTF1	266.928	0.100223	0.256488	0.390749	0.695983	0.949733
FAS	410.996	0.126538	0.325201	0.389107	0.697197	0.949809
SGPL1	272.811	-0.151742	0.390278	-0.388806	0.69742	0.949809
CDCA7L	88.2588	0.151767	0.390114	0.389033	0.697252	0.949809
RTP5	7.73321	0.542189	1.3926	0.389336	0.697028	0.949809
LTB	4448.19	-0.198547	0.509021	-0.390057	0.696495	0.949809
POTEI	188.549	-0.681479	1.75254	-0.388853	0.697385	0.949809
HJURP	5.02478	-0.587378	1.51004	-0.388982	0.69729	0.949809
GPR157	7.27486	0.465797	1.19535	0.389674	0.696778	0.949809
GEMIN4	658.744	0.151069	0.388421	0.388932	0.697326	0.949809
PPP2R5B	51.0523	0.235391	0.604226	0.389574	0.696851	0.949809
TTYH3	18.8175	-0.255699	0.656657	-0.389396	0.696983	0.949809
AKIRIN2	303.156	-0.135487	0.348159	-0.389153	0.697163	0.949809
PRDX6	668.036	0.0791934	0.203583	0.388999	0.697277	0.949809
LARP4	747.976	0.143098	0.368358	0.388475	0.697665	0.950036
AGAP3	98.3213	-0.178175	0.45965	-0.387631	0.698289	0.950111
NOMO3	796.157	0.121598	0.313302	0.388117	0.697929	0.950111
HSD17B11	322.311	0.147174	0.379694	0.387612	0.698303	0.950111
MBNL2	78.9907	0.165672	0.427318	0.387702	0.698236	0.950111
MTSS2	8.7085	0.440895	1.13762	0.387559	0.698343	0.950111
SETD1B	646.718	0.16311	0.420847	0.387575	0.69833	0.950111
TAPBPL	175.117	-0.11394	0.293564	-0.388126	0.697923	0.950111
CLIC2	5.22762	0.666434	1.71832	0.387841	0.698134	0.950111
CHEK2	30.2312	-0.200296	0.517001	-0.387418	0.698447	0.950146
PIGT	420.778	-0.0848698	0.219404	-0.38682	0.698889	0.950251
TCEAL3	43.1453	0.221018	0.571442	0.386773	0.698924	0.950251
PGM2L1	203.923	-0.2219	0.573876	-0.38667	0.699001	0.950251
PAPOLG	319.644	0.102472	0.265075	0.386577	0.699069	0.950251
GTPBP2	158.048	0.116109	0.300303	0.386639	0.699023	0.950251
GATA3	533.9	0.103254	0.266922	0.38683	0.698882	0.950251
XCL2	1725.3	-0.281232	0.72721	-0.386728	0.698958	0.950251
MAD2L1BP	148.908	-0.115498	0.298991	-0.386291	0.699281	0.950401
JAKMIP2	28.5976	0.360896	0.934947	0.386007	0.699492	0.950401
FICD	26.3991	0.261095	0.676326	0.38605	0.69946	0.950401
DCAF5	524.52	0.122519	0.317372	0.386043	0.699465	0.950401
TIMM17B	153.982	-0.108437	0.281139	-0.385705	0.699715	0.950599
POMT1	149.799	0.14668	0.380679	0.385312	0.700006	0.950783
PSMD1	1052.53	0.110772	0.287487	0.385312	0.700007	0.950783
PELI3	19.197	0.242486	0.634765	0.38201	0.702454	0.950906
P2RX5	45.2869	0.20453	0.537534	0.380496	0.703577	0.950906
IL21R	1051.29	-0.139269	0.368699	-0.377731	0.70563	0.950906
ZNF302	68.6014	-0.140731	0.37255	-0.377752	0.705615	0.950906
IPO4	745.019	0.174045	0.452519	0.384613	0.700524	0.950906
POLR3H	166.374	-0.233714	0.609215	-0.38363	0.701252	0.950906
MMS22L	40.5248	0.17954	0.471429	0.380842	0.703321	0.950906
INVS	64.5556	-0.17956	0.474015	-0.378807	0.704831	0.950906
GRM5	141.039	-0.658884	1.73835	-0.379027	0.704667	0.950906
CBWD6	12.8275	0.578141	1.52677	0.37867	0.704933	0.950906
DPYSL4	78.6237	-0.675997	1.77798	-0.380205	0.703793	0.950906
RRBP1	381.261	0.190702	0.499079	0.382107	0.702382	0.950906
C2CD5	201.601	0.0923804	0.244475	0.377873	0.705525	0.950906
CARM1	236.576	0.138768	0.365865	0.379289	0.704474	0.950906
EIF4EBP2	108.228	0.144809	0.382975	0.378117	0.705344	0.950906
FAM8A1	60.2266	-0.184304	0.486429	-0.378892	0.704768	0.950906
GUCY1A1	5.08518	-0.675078	1.77183	-0.381007	0.703198	0.950906
PHC1	264.314	-0.184726	0.485764	-0.380279	0.703738	0.950906
EI24	133.204	0.173413	0.45776	0.378828	0.704815	0.950906
FBXO10	16.4588	-0.28415	0.738735	-0.384644	0.700501	0.950906
TMEM219	130.025	0.194705	0.512938	0.379587	0.704252	0.950906
RFNG	65.1197	0.218556	0.57726	0.378609	0.704978	0.950906
NAXE	253.743	-0.116305	0.305952	-0.380142	0.70384	0.950906
PRKCB	502.935	-0.176632	0.464889	-0.379945	0.703986	0.950906
P3H4	13.9904	0.33117	0.874675	0.378621	0.70497	0.950906
PHKB	144.816	0.155424	0.40961	0.379444	0.704358	0.950906
IFT20	67.8198	-0.149572	0.39025	-0.383273	0.701517	0.950906
RBM12	2400.43	0.122232	0.320451	0.381439	0.702877	0.950906
SH3GLB2	224.438	-0.103805	0.271204	-0.382758	0.701899	0.950906
SLC36A1	8.8644	0.349639	0.911066	0.383769	0.70115	0.950906
PDHA1	487.41	-0.116605	0.30489	-0.382449	0.702128	0.950906
ACADVL	651.61	-0.0926803	0.244897	-0.378446	0.705099	0.950906
TIGD7	29.4708	0.225864	0.597206	0.3782	0.705282	0.950906
MRPL10	162.166	-0.132767	0.346738	-0.382903	0.701791	0.950906
RACGAP1	92.7084	-0.115631	0.304843	-0.379314	0.704455	0.950906
TTC30A	7.15704	0.423926	1.111	0.381573	0.702778	0.950906
NFKB2	3575.09	0.0970557	0.25551	0.37985	0.704057	0.950906
PIM1	1849	-0.182716	0.478963	-0.381483	0.702845	0.950906
SLK	726.668	-0.104946	0.274947	-0.381696	0.702687	0.950906
TAF6L	78.4079	0.151594	0.400184	0.378809	0.704829	0.950906
DES	275.232	-0.537451	1.40651	-0.382118	0.702374	0.950906
LRP1B	5.07614	-0.789835	2.08163	-0.379432	0.704367	0.950906
TSPAN2	25.9327	-0.259448	0.674937	-0.384404	0.700679	0.950906
MGME1	31.6785	0.189841	0.496325	0.382493	0.702095	0.950906
GPX4	850.996	-0.131666	0.348471	-0.37784	0.70555	0.950906
WDR5	252.79	-0.144729	0.378527	-0.382348	0.702204	0.950906
WDR70	170.573	0.10167	0.266013	0.382201	0.702312	0.950906
AGFG2	141.065	0.166292	0.43474	0.382508	0.702084	0.950906
SIRT6	61.0038	0.146883	0.388574	0.378006	0.705426	0.950906
SYNPO2	6.00933	-0.537573	1.40959	-0.381369	0.702929	0.950906
CCL5	1982.23	0.234938	0.611447	0.384233	0.700806	0.950906
FMC1	32.962	-0.187934	0.495326	-0.379414	0.70438	0.950906
ALDH9A1	307.02	0.105412	0.2765	0.381236	0.703028	0.950906
GSTO1	335.439	0.11694	0.308332	0.379266	0.70449	0.950906
TTC16	34.4589	0.735696	1.93747	0.37972	0.704153	0.950906
PM20D2	69.1732	0.136411	0.354239	0.385081	0.700177	0.950906
MREG	14.0735	0.358571	0.946495	0.378841	0.704806	0.950906
RIMBP3	5.85845	-0.440621	1.14536	-0.384703	0.700458	0.950906
FAHD1	91.5087	-0.160906	0.420825	-0.382357	0.702196	0.950906
ENSG00000283809	10.1509	-0.376792	0.992565	-0.379615	0.704231	0.950906
IGFLR1	99.0511	0.154477	0.407867	0.378745	0.704877	0.950906
METTL18	65.5151	-0.155282	0.406467	-0.382027	0.702441	0.950906
ZFP91	188.368	-0.0985719	0.2592	-0.380292	0.703729	0.950906
GPR132	154.984	0.174645	0.458232	0.381128	0.703108	0.950906
INAFM1	37.4263	-0.435767	1.15099	-0.378602	0.704983	0.950906
GNG7	5.10988	0.515187	1.35075	0.38141	0.702899	0.950906
PIDD1	58.9616	0.22939	0.601328	0.381473	0.702853	0.950906
CDAN1	88.6227	-0.139994	0.366756	-0.381709	0.702677	0.950906
C4ORF54	30.8031	-0.685756	1.79073	-0.382948	0.701758	0.950906
EPOP	325.832	-0.452367	1.17581	-0.384728	0.700439	0.950906
KCTD18	75.2022	-0.146143	0.386903	-0.377726	0.705634	0.950906
HIPK1	873.09	0.135538	0.358974	0.377571	0.70575	0.95093
HMBOX1	61.8489	-0.137866	0.365217	-0.377492	0.705808	0.95093
MOGS	788.84	-0.11828	0.314578	-0.375996	0.70692	0.951167
RTL10	74.7083	-0.187825	0.498795	-0.376558	0.706502	0.951167
SPATS2L	33.9484	-0.174054	0.462023	-0.376721	0.706381	0.951167
CYRIA	14.3803	0.43709	1.16061	0.376604	0.706468	0.951167
INTS10	472.721	0.114504	0.303628	0.377118	0.706086	0.951167
GSK3A	410.087	-0.0852379	0.226623	-0.376121	0.706827	0.951167
RAP1A	1279.33	0.0857567	0.228044	0.376053	0.706878	0.951167
PAFAH1B3	62.9249	0.147108	0.391022	0.376215	0.706757	0.951167
SNRPC	353.876	-0.120714	0.320397	-0.376763	0.706349	0.951167
ABRA	6.7058	-0.772779	2.05376	-0.376275	0.706712	0.951167
ZDHHC9	115.372	0.200743	0.533676	0.376152	0.706804	0.951167
GCC1	368.081	-0.118021	0.313238	-0.376777	0.706339	0.951167
PLPPR2	14.1689	-0.319774	0.850726	-0.375884	0.707003	0.951174
HAUS3	414.252	0.0763976	0.20341	0.375584	0.707226	0.951281
NOMO2	809.63	0.117137	0.311982	0.37546	0.707318	0.951281
USP14	851.061	0.161969	0.431293	0.375542	0.707257	0.951281
ADNP2	322.153	-0.129169	0.344122	-0.375357	0.707395	0.951281
PPAN-P2RY11	666.255	0.144134	0.384328	0.375029	0.707639	0.951367
NSUN5	277.723	0.120874	0.322487	0.374818	0.707796	0.951367
UCN3	13.2228	-0.726448	1.9385	-0.374747	0.707849	0.951367
TBRG4	364.6	0.11864	0.316575	0.374761	0.707838	0.951367
DPP7	526.848	0.114868	0.306423	0.374868	0.707759	0.951367
IFNGR1	609.008	0.122994	0.333172	0.369162	0.712007	0.951823
APOBR	413.522	0.246236	0.662535	0.371657	0.710148	0.951823
IFRD2	425.44	-0.172887	0.469532	-0.368211	0.712716	0.951823
CHRD	23.9651	-0.657135	1.76387	-0.372554	0.709481	0.951823
ABCC4	98.3426	0.234164	0.629629	0.371908	0.709961	0.951823
BEX3	92.3537	-0.303224	0.821406	-0.369152	0.712015	0.951823
RCBTB2	39.3397	-0.220951	0.596257	-0.370563	0.710963	0.951823
RAI14	5.61259	-0.591569	1.58346	-0.373593	0.708707	0.951823
BCL6	204.894	-0.158703	0.426393	-0.372198	0.709745	0.951823
POR	310.163	-0.119436	0.320913	-0.372176	0.709762	0.951823
DDX3X	5582.33	0.167137	0.450091	0.37134	0.710384	0.951823
MRPL2	122.453	-0.101484	0.27215	-0.372897	0.709225	0.951823
SPINK2	11.2929	-0.330919	0.888552	-0.372425	0.709577	0.951823
MRPL27	112.832	-0.164256	0.445559	-0.36865	0.712388	0.951823
MRE11	174.34	-0.101309	0.272983	-0.371118	0.710549	0.951823
STYXL1	51.8613	0.20481	0.552225	0.370882	0.710726	0.951823
MORN1	16.839	-0.273822	0.736024	-0.372029	0.709871	0.951823
LRRN3	297.249	-0.384777	1.03423	-0.372044	0.70986	0.951823
NBPF19	32.7505	-0.639137	1.73198	-0.369022	0.712112	0.951823
SLC2A8	6.12772	0.537802	1.44695	0.371679	0.710132	0.951823
PALS1	71.3729	0.163963	0.445036	0.368426	0.712556	0.951823
MCU	28.9567	-0.274718	0.740406	-0.371037	0.71061	0.951823
MOSMO	24.576	0.250413	0.679521	0.368514	0.71249	0.951823
RBMS1	637.123	-0.117944	0.31877	-0.369997	0.711385	0.951823
SUGCT	5.6422	0.425315	1.15377	0.368631	0.712403	0.951823
BMP7	7.01362	-0.766796	2.05408	-0.373305	0.708921	0.951823
XRCC1	188.345	0.114942	0.308422	0.372678	0.709388	0.951823
GLTP	105.761	-0.120546	0.322793	-0.373447	0.708816	0.951823
LRRCC1	25.7951	0.281628	0.762813	0.369196	0.711982	0.951823
INTS15	228.693	-0.135876	0.363796	-0.373496	0.708779	0.951823
GBE1	181.337	0.130076	0.352162	0.369365	0.711856	0.951823
ZNF589	66.5089	-0.156923	0.421417	-0.372369	0.709618	0.951823
DECR1	196.211	0.11435	0.310084	0.36877	0.712299	0.951823
PLK1	10.373	0.400002	1.08144	0.369879	0.711473	0.951823
KIAA1958	31.1931	0.20977	0.562171	0.373143	0.709042	0.951823
ITPKB	853.817	0.130455	0.351772	0.370851	0.710749	0.951823
NTAQ1	21.189	0.2471	0.669981	0.368817	0.712264	0.951823
CYTH2	227.679	-0.108579	0.292964	-0.370623	0.710918	0.951823
GPAM	22.7467	0.202899	0.550599	0.368506	0.712496	0.951823
KRT73	9.48872	0.618248	1.67867	0.368296	0.712653	0.951823
ANKRD18A	11.7907	0.466606	1.26511	0.368825	0.712258	0.951823
SVEP1	5.37577	-0.769548	2.08866	-0.368441	0.712544	0.951823
SEC61A1	1307.37	-0.103522	0.279784	-0.370007	0.711377	0.951823
C5ORF15	223.875	-0.0948965	0.255218	-0.371826	0.710022	0.951823
DOK2	358.646	-0.099805	0.267043	-0.373741	0.708597	0.951823
UBR5	1278.12	0.0848333	0.227772	0.372448	0.709559	0.951823
MAP1LC3A	108.323	-0.263842	0.70863	-0.372327	0.709649	0.951823
DHX57	132.972	0.152191	0.408559	0.372506	0.709516	0.951823
PSMD4	964.387	0.069804	0.186892	0.373499	0.708777	0.951823
WDR43	1921.54	0.136564	0.369474	0.369618	0.711667	0.951823
ZFP41	6.82989	-0.377714	1.02552	-0.368313	0.71264	0.951823
RELCH	189.845	0.0896975	0.242922	0.369245	0.711945	0.951823
SETX	1256.29	-0.093878	0.252973	-0.371099	0.710564	0.951823
SHISAL2A	55.1321	-0.187058	0.505232	-0.370241	0.711203	0.951823
BEND5	10.717	0.408477	1.10711	0.368958	0.712159	0.951823
PPP1R35	130.493	-0.126212	0.338436	-0.372927	0.709203	0.951823
RASL11A	17.4644	0.312953	0.841042	0.372101	0.709818	0.951823
ENSG00000264668	6.82989	-0.377714	1.02552	-0.368313	0.71264	0.951823
PI4K2B	106.697	-0.139051	0.377885	-0.367971	0.712895	0.951949
ZNF479	8.6301	-0.725913	1.97326	-0.367875	0.712966	0.951949
TRIM14	167.69	-0.123009	0.334561	-0.367672	0.713118	0.952047
EWSR1	2611.24	-0.110026	0.299769	-0.367036	0.713592	0.952288
VEPH1	6.14677	-0.727431	1.98237	-0.36695	0.713656	0.952288
TRNT1	205.189	0.140274	0.381994	0.367214	0.71346	0.952288
KLHDC4	291.228	0.120375	0.328701	0.366213	0.714206	0.952288
NBPF9	22.1309	-0.642285	1.75485	-0.366004	0.714362	0.952288
ZMYM1	119.004	0.126627	0.345891	0.366089	0.714298	0.952288
SLC41A3	106.37	0.16262	0.444068	0.366206	0.714211	0.952288
CRIP1	568.63	-0.135166	0.368089	-0.36721	0.713463	0.952288
FAM210B	35.3531	-0.226468	0.617539	-0.366727	0.713823	0.952288
KDM5D	250.971	1.01556	2.77344	0.366174	0.714235	0.952288
PTPRCAP	559.695	0.202896	0.55351	0.366562	0.713946	0.952288
VPS72	277.256	0.116175	0.317448	0.365964	0.714392	0.952288
NKAP	163.547	-0.124177	0.338675	-0.366657	0.713875	0.952288
PHF20	341.102	-0.103411	0.281913	-0.36682	0.713754	0.952288
SMCR8	266.215	-0.107307	0.293429	-0.3657	0.714589	0.952447
TAF15	2423.89	-0.107182	0.293179	-0.365586	0.714674	0.952456
ITGB1	3980.21	-0.194452	0.532158	-0.365402	0.714812	0.952487
WDR45B	126.285	0.116786	0.319658	0.365346	0.714853	0.952487
ARID4A	516.27	0.141424	0.387898	0.364591	0.715417	0.952925
SMAD3	226.396	-0.189372	0.519198	-0.36474	0.715306	0.952925
PIAS3	55.6984	0.199833	0.548013	0.364651	0.715372	0.952925
RNASEK	669.184	-0.103864	0.291181	-0.356701	0.721316	0.953108
BAHD1	415.121	-0.0952758	0.261917	-0.363763	0.716035	0.953108
PITPNM2	116.553	0.202062	0.566632	0.356602	0.72139	0.953108
ACYP2	29.2787	0.181259	0.507208	0.357366	0.720817	0.953108
JUN	10753.9	0.134387	0.375187	0.358186	0.720204	0.953108
NOCT	219.267	-0.232438	0.639044	-0.363727	0.716062	0.953108
NSD3	852.261	0.0938642	0.263745	0.35589	0.721923	0.953108
SUN2	3548.39	-0.181418	0.506462	-0.358207	0.720189	0.953108
ABHD8	31.171	0.261929	0.728648	0.359472	0.719242	0.953108
HAUS5	77.9915	-0.125274	0.34825	-0.359724	0.719053	0.953108
ARHGEF1	3875.53	-0.0879605	0.243573	-0.361125	0.718006	0.953108
TBX1	8.32203	-0.827599	2.30308	-0.359345	0.719337	0.953108
PFN2	20.0032	-0.270804	0.747467	-0.362296	0.717131	0.953108
SYNE1	1241	0.170996	0.474638	0.360266	0.718648	0.953108
NOMO1	797.992	0.112418	0.309645	0.363054	0.716565	0.953108
NAALADL1	19.0242	-0.243832	0.674856	-0.36131	0.717868	0.953108
CAMSAP1	225.564	0.110415	0.310177	0.355975	0.721859	0.953108
STX10	158.98	-0.161419	0.443863	-0.363667	0.716106	0.953108
MLST8	76.9054	0.147789	0.414613	0.356449	0.721504	0.953108
TTC27	295.697	-0.093563	0.261413	-0.357912	0.720409	0.953108
CLYBL	55.7033	0.200269	0.558638	0.358495	0.719973	0.953108
ELOF1	78.1548	-0.125259	0.349509	-0.358385	0.720055	0.953108
SUCLA2	173.05	0.086921	0.243053	0.357622	0.720626	0.953108
ANKRD28	248.473	-0.147577	0.414854	-0.355731	0.722042	0.953108
CACNB1	22.6048	-0.299301	0.832645	-0.359458	0.719253	0.953108
CTC1	408.467	0.0772263	0.214577	0.359901	0.718921	0.953108
BLNK	4.94421	-0.427968	1.18931	-0.359845	0.718963	0.953108
EXOSC6	326.139	-0.121514	0.337202	-0.36036	0.718578	0.953108
TMEM230	154.14	0.123407	0.339326	0.363683	0.716095	0.953108
HAUS8	46.8094	0.156719	0.437847	0.357931	0.720395	0.953108
FLT3LG	513.475	0.231728	0.647472	0.357896	0.720421	0.953108
SULF2	5.61872	0.569029	1.56986	0.362471	0.717	0.953108
IL10RB	56.4689	-0.164018	0.453557	-0.361627	0.717631	0.953108
CCNK	490.572	0.0991599	0.275724	0.359635	0.71912	0.953108
KRTCAP3	10.4729	0.40402	1.12244	0.359949	0.718885	0.953108
RIT1	191.263	-0.0983024	0.270731	-0.363101	0.71653	0.953108
C19ORF44	9.80072	0.323044	0.88748	0.364001	0.715857	0.953108
TMX2	300.701	0.14575	0.401498	0.363016	0.716593	0.953108
NARS1	1911.06	-0.124879	0.346809	-0.360079	0.718788	0.953108
PARP6	222.92	-0.172154	0.483402	-0.35613	0.721743	0.953108
STK38L	96.2147	-0.14402	0.39911	-0.360853	0.718209	0.953108
TM2D3	606.444	-0.101272	0.283412	-0.357331	0.720844	0.953108
KLHL22	105.789	-0.137113	0.380733	-0.360128	0.718751	0.953108
SKAP1	666.578	0.0945876	0.261087	0.362284	0.71714	0.953108
NELL2	1526.11	-0.15657	0.43519	-0.359774	0.719016	0.953108
ZFP36L2	3031.31	-0.133289	0.368176	-0.362026	0.717332	0.953108
TOR1AIP1	591.958	0.0840695	0.23332	0.360318	0.718609	0.953108
TRMT44	132.282	0.15315	0.421362	0.363464	0.716258	0.953108
TPD52L3	5.42852	-0.742024	2.0713	-0.358241	0.720163	0.953108
GIMAP8	270.495	-0.201513	0.555634	-0.362672	0.71685	0.953108
ZNF607	25.4013	0.209092	0.575216	0.363502	0.71623	0.953108
DUSP14	92.0902	0.207333	0.573986	0.361217	0.717937	0.953108
FUCA1	31.866	0.176421	0.492914	0.357914	0.720408	0.953108
GATAD2B	520.957	-0.0704367	0.195466	-0.360352	0.718584	0.953108
SLC39A3	75.8437	-0.147697	0.414157	-0.356621	0.721376	0.953108
GAB2	26.0394	0.213247	0.595797	0.357919	0.720404	0.953108
SRSF6	1767.39	0.134091	0.369562	0.362837	0.716727	0.953108
PPP2R1A	1343.41	0.0560732	0.153979	0.364161	0.715738	0.953108
ZCCHC17	92.037	-0.130358	0.365615	-0.356546	0.721432	0.953108
GMEB2	132.638	0.122044	0.340704	0.358211	0.720185	0.953108
C1ORF162	115.517	0.21895	0.610743	0.358498	0.719971	0.953108
DAAM1	116.347	-0.139041	0.388333	-0.358046	0.720309	0.953108
ALDH16A1	244.18	0.155861	0.437542	0.35622	0.721676	0.953108
SMAD2	423.411	-0.0787669	0.21898	-0.359699	0.719072	0.953108
ETV7	77.1919	-0.321834	0.899626	-0.357742	0.720536	0.953108
MIOS	232.81	-0.132874	0.366775	-0.362276	0.717146	0.953108
BCORL1	269.454	0.142455	0.394112	0.361457	0.717758	0.953108
MRPS35	426.082	0.134739	0.375822	0.358518	0.719956	0.953108
FAM171A2	8.58298	-0.340511	0.937527	-0.363201	0.716455	0.953108
DCAF15	192.212	0.102405	0.287805	0.355814	0.72198	0.953108
GNB1L	47.5415	0.163571	0.449845	0.363616	0.716145	0.953108
ZNF551	129.399	0.165037	0.462754	0.356641	0.721361	0.953108
TADA2B	213.354	0.10037	0.278775	0.360038	0.718818	0.953108
DHX37	521.873	-0.130473	0.36439	-0.358058	0.7203	0.953108
TBC1D17	220.824	-0.109998	0.3074	-0.357833	0.720468	0.953108
STK39	193.006	-0.130105	0.365647	-0.35582	0.721975	0.953108
EDEM2	116.424	-0.118617	0.331863	-0.357428	0.720771	0.953108
PLEKHG4B	8.21169	0.652427	1.83004	0.356511	0.721458	0.953108
CLPX	365.479	-0.067865	0.188833	-0.359392	0.719302	0.953108
TAF3	486.159	-0.0932344	0.262065	-0.355769	0.722014	0.953108
KLHL6	430.657	0.149218	0.414302	0.360166	0.718723	0.953108
GP5	32.0112	-0.270568	0.756544	-0.357637	0.720615	0.953108
TMEM140	47.2859	-0.188628	0.529284	-0.356384	0.721553	0.953108
SLC66A2	84.9716	-0.15944	0.448343	-0.35562	0.722125	0.953114
TLK1	318.766	0.108955	0.30653	0.355446	0.722256	0.953183
SLC4A4	18.7568	0.416914	1.18381	0.352179	0.724704	0.953267
EHMT1	417.084	0.0698308	0.197453	0.353658	0.723595	0.953267
GIPC1	130.873	-0.118961	0.337664	-0.352304	0.72461	0.953267
POLR2J	69.7442	-0.14683	0.416204	-0.352784	0.72425	0.953267
THEM6	30.3233	-0.216992	0.615677	-0.352445	0.724505	0.953267
PPP2R5E	202.034	0.0966783	0.274351	0.352389	0.724547	0.953267
HOXB3	6.52692	0.524061	1.48528	0.352837	0.724211	0.953267
CASK	267.977	-0.0986554	0.28017	-0.352127	0.724743	0.953267
COQ10A	47.658	0.172048	0.487588	0.352856	0.724196	0.953267
COL8A1	38.3649	-0.644211	1.82169	-0.353634	0.723613	0.953267
SLA	3336.87	-0.137426	0.388012	-0.35418	0.723204	0.953267
CBWD3	23.9361	0.507106	1.4349	0.353409	0.723782	0.953267
RPS6KB2	214.732	-0.138414	0.390336	-0.354603	0.722887	0.953267
TRDMT1	54.7181	-0.170836	0.481338	-0.354918	0.722651	0.953267
RBKS	29.4714	-0.22778	0.641302	-0.355183	0.722452	0.953267
NQO2	45.8686	0.142993	0.405124	0.352961	0.724118	0.953267
CEACAM1	23.3777	-0.258725	0.734285	-0.35235	0.724576	0.953267
ABCB1	527.462	-0.244278	0.691027	-0.3535	0.723713	0.953267
ITGB7	1412.79	-0.120551	0.339947	-0.354619	0.722875	0.953267
BAP1	386.315	-0.0925065	0.262381	-0.352566	0.724414	0.953267
DTWD2	21.124	0.247586	0.701685	0.352845	0.724205	0.953267
USP37	215.285	0.114053	0.322509	0.353644	0.723606	0.953267
FIGNL2	6.24656	-0.450509	1.27231	-0.354087	0.723274	0.953267
MTMR6	325.301	0.107952	0.305599	0.353247	0.723903	0.953267
FCRL6	96.8192	0.793928	2.24427	0.353758	0.72352	0.953267
FAM20B	81.855	0.137884	0.389325	0.354163	0.723217	0.953267
DISP3	5.33945	0.378125	1.07363	0.352193	0.724693	0.953267
NAT10	1309.77	0.110211	0.312328	0.352869	0.724187	0.953267
PPIC	11.0592	-0.657543	1.85845	-0.353813	0.723479	0.953267
VGLL2	13.1992	-0.705957	1.99232	-0.354339	0.723085	0.953267
HES1	7.91968	0.477317	1.35381	0.352573	0.724409	0.953267
NDUFA10	413.214	0.0918467	0.261199	0.351635	0.725112	0.953474
TMEM184C	94.3998	-0.172384	0.490268	-0.351612	0.725129	0.953474
NMT1	530.679	-0.0578599	0.164559	-0.351605	0.725134	0.953474
SRXN1	23.0488	-0.310426	0.884262	-0.351056	0.725546	0.953912
MYB	198.262	0.170141	0.485886	0.350167	0.726213	0.954085
CLU	35.439	-0.226405	0.645758	-0.350604	0.725885	0.954085
TRIM69	18.9966	-0.266463	0.760913	-0.350188	0.726198	0.954085
TRMT10B	35.4811	0.199727	0.570506	0.350087	0.726273	0.954085
ZNF677	6.13051	-0.430446	1.22821	-0.350467	0.725988	0.954085
PEX14	108.265	-0.108104	0.308827	-0.350047	0.726303	0.954085
IFT46	41.8523	0.210334	0.600363	0.350345	0.72608	0.954085
PPARA	13.6677	0.307392	0.877121	0.350456	0.725997	0.954085
SAR1A	697.869	0.114749	0.328148	0.349687	0.726574	0.954154
ZBTB26	42.0282	0.150726	0.430986	0.349723	0.726546	0.954154
CLSTN3	272.236	-0.202187	0.578232	-0.349664	0.726591	0.954154
ZNF239	56.4258	-0.221634	0.634581	-0.349261	0.726894	0.954449
MOV10	195.24	0.10139	0.290402	0.349139	0.726985	0.954449
MPZ	5.792	0.410476	1.17725	0.348674	0.727334	0.954449
NSMAF	464.135	-0.099842	0.286215	-0.348836	0.727213	0.954449
GGT7	94.362	-0.122722	0.352007	-0.348635	0.727363	0.954449
MIF4GD	112.554	0.129529	0.371478	0.348685	0.727326	0.954449
NAB2	217.676	0.172259	0.493767	0.348866	0.72719	0.954449
DYNC1H1	2838.01	0.0910771	0.261565	0.348201	0.727689	0.954569
NDUFV2	959.523	0.113482	0.3258	0.348319	0.7276	0.954569
TMED3	134.97	-0.127547	0.366301	-0.348204	0.727687	0.954569
ENSG00000188897	15.4679	-0.233148	0.670593	-0.347674	0.728085	0.954743
BRSK1	9.6972	0.410315	1.18075	0.347503	0.728214	0.954743
SEC16B	11.4597	0.649229	1.86751	0.347644	0.728107	0.954743
CDK1	17.2969	-0.251002	0.721443	-0.347917	0.727903	0.954743
ANKRD40	206.329	-0.113402	0.326293	-0.347547	0.728181	0.954743
TREX1	31.8884	0.261276	0.754672	0.346212	0.729183	0.954832
DIS3L2	141.725	0.113215	0.32685	0.346382	0.729056	0.954832
SMNDC1	256.512	0.0816468	0.235273	0.34703	0.728568	0.954832
EBP	114.802	0.100316	0.289755	0.34621	0.729185	0.954832
SOD2	2329.95	0.081517	0.235335	0.346387	0.729052	0.954832
PRKAR1B	107.117	-0.173036	0.500212	-0.345925	0.729399	0.954832
DIS3L	191.729	0.104239	0.301252	0.346021	0.729327	0.954832
C5ORF63	5.22184	-0.464925	1.34375	-0.345991	0.729349	0.954832
DNAH10	24.0882	0.401709	1.15961	0.346418	0.729029	0.954832
ZNF831	223.048	0.151995	0.438745	0.346432	0.729018	0.954832
NCDN	229.714	-0.101543	0.293578	-0.34588	0.729433	0.954832
TCEAL1	20.9388	-0.253733	0.732285	-0.346494	0.728971	0.954832
ZNRF2	55.3081	-0.180209	0.520007	-0.34655	0.728929	0.954832
GAS6	7.41404	-0.508861	1.46848	-0.346523	0.72895	0.954832
ACAT2	145.292	0.138663	0.400935	0.345849	0.729457	0.954832
PSMA7	1421.52	0.104439	0.3021	0.34571	0.729561	0.954847
NUTF2	453.849	-0.110707	0.320686	-0.34522	0.729929	0.954847
GRAMD1A	706.779	0.116193	0.336188	0.345618	0.72963	0.954847
TMEM220	7.74029	0.336583	0.97481	0.345281	0.729883	0.954847
LRRC20	9.02573	-0.562288	1.62876	-0.345224	0.729926	0.954847
DHRS3	323.657	-0.152995	0.443195	-0.345209	0.729938	0.954847
AGER	28.3127	-0.512256	1.48562	-0.34481	0.730237	0.954932
TAF11	101.369	0.119844	0.347556	0.34482	0.73023	0.954932
EGR4	216.505	0.480601	1.39325	0.34495	0.730132	0.954932
EIF4E	719.655	-0.127189	0.369032	-0.344656	0.730353	0.95498
GIMAP7	1064.31	-0.333018	0.968818	-0.343736	0.731044	0.955078
MICA	51.094	0.211292	0.615276	0.343411	0.731289	0.955078
RBM6	733.685	-0.106136	0.308596	-0.343931	0.730898	0.955078
PRLR	6.78667	-0.669352	1.94494	-0.34415	0.730733	0.955078
UBE2F	110.581	-0.113274	0.330151	-0.343099	0.731524	0.955078
PPP2R5D	208.185	0.0983652	0.285942	0.344005	0.730843	0.955078
TOX2	14.6621	-0.342039	0.996686	-0.343176	0.731466	0.955078
GTF3C2	321.263	-0.0768659	0.223755	-0.343526	0.731202	0.955078
ATP8A1	178.872	0.157797	0.459685	0.343271	0.731394	0.955078
NRK	5.81615	0.698525	2.02922	0.344233	0.730671	0.955078
SUCLG1	368.168	0.0770776	0.224399	0.343485	0.731233	0.955078
CROCC2	9.45172	-0.636962	1.85326	-0.343697	0.731074	0.955078
NOD1	35.2034	-0.222014	0.646822	-0.343239	0.731419	0.955078
SGCB	28.7333	0.216937	0.629966	0.344362	0.730574	0.955078
PIP5K1C	98.7774	0.113624	0.333147	0.341063	0.733056	0.955134
SLFN11	267.152	0.161397	0.474732	0.339976	0.733874	0.955134
IMMT	1211.72	0.0784187	0.229447	0.341773	0.732522	0.955134
ZSWIM7	33.8588	-0.211032	0.618054	-0.341446	0.732768	0.955134
FAM120A	814.42	-0.0842558	0.245926	-0.342607	0.731894	0.955134
BCL7A	15.3203	-0.274084	0.805258	-0.340368	0.73358	0.955134
SMTN	19.1996	-0.278236	0.816234	-0.340878	0.733195	0.955134
FANCC	23.8106	-0.230582	0.677603	-0.340291	0.733637	0.955134
PKP4	87.6954	0.15374	0.450746	0.341079	0.733044	0.955134
NIPSNAP2	99.0405	-0.132597	0.389278	-0.340622	0.733388	0.955134
CCR5	148.387	-0.382041	1.12318	-0.340143	0.733749	0.955134
IFITM1	2481.68	-0.152028	0.446698	-0.340337	0.733603	0.955134
HILPDA	42.4842	-0.486382	1.42574	-0.341144	0.732995	0.955134
CENPW	5.1997	-0.40498	1.1914	-0.33992	0.733917	0.955134
AGFG1	540.184	-0.139684	0.410788	-0.34004	0.733826	0.955134
NOL4L	145.389	-0.212769	0.622586	-0.34175	0.732539	0.955134
SGPP2	228.51	-0.178256	0.521985	-0.341497	0.73273	0.955134
IQSEC1	232.925	-0.243755	0.713466	-0.34165	0.732615	0.955134
SAP30L	39.1042	0.167531	0.492555	0.340126	0.733762	0.955134
SKAP2	80.7548	-0.288682	0.84616	-0.341168	0.732977	0.955134
ZNF687	275.284	-0.126818	0.370309	-0.342466	0.732	0.955134
MUC5B	29.3886	-0.620353	1.80958	-0.342816	0.731737	0.955134
TFPT	79.0193	0.14783	0.4324	0.341883	0.732439	0.955134
YOD1	55.3029	0.147211	0.430244	0.342158	0.732232	0.955134
IFT88	55.2325	-0.151009	0.441873	-0.341748	0.732541	0.955134
PDLIM1	18.2219	0.284731	0.836663	0.340317	0.733618	0.955134
SHTN1	6.09199	0.540946	1.57785	0.342838	0.731721	0.955134
BHLHE40	1626.31	0.174833	0.511138	0.342046	0.732316	0.955134
RRP1	719.51	-0.169108	0.497358	-0.340013	0.733847	0.955134
LYL1	11.3627	0.408909	1.19355	0.342599	0.7319	0.955134
RPF1	716.878	0.0862263	0.254135	0.339293	0.734389	0.95518
BRPF3	184.313	0.089987	0.265221	0.33929	0.734391	0.95518
UMPS	428.959	-0.145663	0.429729	-0.338965	0.734636	0.95518
PVR	10.7981	-0.385396	1.13715	-0.338915	0.734674	0.95518
GPR89A	77.7871	-0.166379	0.490735	-0.33904	0.73458	0.95518
MST1	5.3425	-0.615785	1.81638	-0.339017	0.734597	0.95518
RAB9A	167.609	0.119576	0.352907	0.338832	0.734736	0.95518
SYNE3	201.772	-0.209812	0.618619	-0.339162	0.734488	0.95518
PRR5L	153.769	0.276748	0.815569	0.339331	0.734361	0.95518
TCAF1	147.088	0.148751	0.438272	0.339404	0.734306	0.95518
PTBP2	58.1378	-0.135372	0.400104	-0.338341	0.735106	0.955379
SAMHD1	1722.66	0.136858	0.404744	0.338135	0.735261	0.955379
COG2	340.886	0.100045	0.295791	0.338228	0.735191	0.955379
PSMA5	1005.61	-0.0950113	0.28069	-0.338492	0.734992	0.955379
TMEM129	74.6766	-0.218444	0.646075	-0.33811	0.73528	0.955379
KLRG1	169.591	-0.265923	0.78684	-0.337963	0.735391	0.955421
CACHD1	15.4212	0.410586	1.2155	0.337791	0.735521	0.955449
ALOX5AP	332.437	-0.124134	0.367559	-0.337727	0.735569	0.955449
NOL10	657.055	0.143651	0.425669	0.33747	0.735763	0.955503
DELE1	141.831	-0.124594	0.369207	-0.337463	0.735768	0.955503
TMED1	43.8817	-0.147536	0.437402	-0.337301	0.73589	0.95556
MIPEP	44.3455	0.162458	0.482729	0.336542	0.736463	0.955834
MMAA	76.6168	0.124702	0.37066	0.336431	0.736546	0.955834
TSPAN5	84.647	-0.16912	0.503048	-0.33619	0.736728	0.955834
VSTM5	11.0008	-0.627478	1.86625	-0.336225	0.736701	0.955834
ITGA9	8.32812	-0.440558	1.30964	-0.336396	0.736572	0.955834
CSMD2	21.7524	-0.606141	1.79924	-0.336886	0.736203	0.955834
PER2	277.352	0.12479	0.370565	0.336756	0.736301	0.955834
XCL1	2072.25	-0.220001	0.653919	-0.336434	0.736543	0.955834
ELMOD3	24.2773	0.278341	0.832172	0.334475	0.738021	0.955862
MAP2K7	199.986	0.0754625	0.224677	0.335871	0.736968	0.955862
ACTN1	876.821	-0.134491	0.400696	-0.335645	0.737139	0.955862
ZNF260	41.4139	-0.169143	0.507194	-0.333487	0.738767	0.955862
INPP5F	82.9453	0.248293	0.743019	0.334168	0.738252	0.955862
BRME1	5.63058	-0.508346	1.51594	-0.335334	0.737373	0.955862
KIF9	9.13301	0.419214	1.25835	0.333147	0.739023	0.955862
POMGNT2	49.4973	0.242438	0.726092	0.333894	0.73846	0.955862
SCRN1	19.0097	-0.295727	0.880587	-0.335829	0.737	0.955862
NAT9	79.8202	0.162864	0.486749	0.334595	0.737931	0.955862
BLM	65.0503	-0.181817	0.542258	-0.335295	0.737402	0.955862
REXO5	5.18937	0.400321	1.19856	0.334001	0.738379	0.955862
PPP2R2D	236.503	-0.106063	0.316709	-0.334891	0.737707	0.955862
SHPRH	257.23	-0.10549	0.314619	-0.335294	0.737404	0.955862
ZDHHC14	8.62459	0.402635	1.19866	0.335904	0.736944	0.955862
ADAM8	649.624	-0.153666	0.460763	-0.333503	0.738755	0.955862
UBAP1	389.671	0.0755818	0.226693	0.333411	0.738824	0.955862
ZNF865	176.264	-0.159338	0.47607	-0.334694	0.737856	0.955862
MKRN2	220.796	-0.102891	0.307596	-0.334499	0.738003	0.955862
PMPCA	443.458	-0.124885	0.372303	-0.33544	0.737293	0.955862
IER5	1580.94	0.215808	0.646137	0.333998	0.738381	0.955862
C20ORF27	70.83	0.123966	0.370255	0.334813	0.737766	0.955862
PHOSPHO2	7.40857	-0.367232	1.10098	-0.333551	0.738719	0.955862
SHMT1	53.8625	0.162348	0.486255	0.333874	0.738475	0.955862
TNIP3	463.359	0.214961	0.644891	0.333329	0.738886	0.955862
MAML2	556.192	0.0990516	0.295864	0.334788	0.737785	0.955862
MSMO1	239.585	0.12089	0.362491	0.333497	0.738759	0.955862
CEBPA	7.40671	0.429628	1.28375	0.334667	0.737876	0.955862
ZHX2	504.355	-0.118321	0.355123	-0.333182	0.738997	0.955862
MUC1	12.9649	0.364674	1.09552	0.332877	0.739227	0.955868
IGSF22	9.66066	0.346275	1.04045	0.332811	0.739277	0.955868
ANKRD36	78.7704	0.139629	0.419785	0.332621	0.73942	0.955868
NFKBIL1	49.8601	-0.204255	0.613633	-0.332863	0.739238	0.955868
MAP3K8	611.046	0.172718	0.519263	0.332621	0.73942	0.955868
CHD4	3117.98	0.0819652	0.246534	0.33247	0.739535	0.955896
ENSG00000286185	29.6805	-0.578271	1.73976	-0.332386	0.739598	0.955896
RAC1	517.065	-0.0919932	0.276853	-0.332281	0.739677	0.955896
CARD16	156.558	-0.118512	0.36927	-0.320935	0.748259	0.955925
FANCL	9.44904	-0.37141	1.16136	-0.319808	0.749114	0.955925
DEFA3	41.0463	-1.09515	3.37566	-0.324426	0.745615	0.955925
ZNF490	33.0329	-0.21175	0.663151	-0.319308	0.749493	0.955925
PIGBOS1	19.5735	-0.20102	0.628697	-0.319742	0.749164	0.955925
DHRS4L2	38.0131	-0.182251	0.551163	-0.330666	0.740896	0.955925
CCR9	12.8402	0.355784	1.10423	0.322202	0.747299	0.955925
XPC	382.793	-0.0819913	0.255979	-0.320305	0.748737	0.955925
ALAS1	267.278	0.085255	0.262061	0.325325	0.744935	0.955925
MTFP1	213.231	-0.107258	0.333579	-0.321538	0.747803	0.955925
PFKP	1906.99	-0.136539	0.425755	-0.320699	0.748439	0.955925
ATG9B	9.89927	0.394189	1.21035	0.32568	0.744666	0.955925
KIF5A	9.3512	0.344643	1.05689	0.32609	0.744356	0.955925
MBTPS2	37.9366	-0.184855	0.566895	-0.326083	0.744362	0.955925
YY1AP1	484.515	-0.0606631	0.189178	-0.320666	0.748463	0.955925
SLC2A1	439.682	-0.169858	0.5326	-0.318923	0.749785	0.955925
PPP1R3F	75.8483	-0.151963	0.476814	-0.318705	0.74995	0.955925
FBLL1	8.28718	0.51147	1.61078	0.317528	0.750843	0.955925
SLC25A4	87.7367	0.145481	0.458063	0.317601	0.750788	0.955925
MYCBP2	1832.93	0.0652879	0.203775	0.320391	0.748672	0.955925
WSB2	127.123	0.144225	0.436342	0.330532	0.740998	0.955925
AZI2	81.6016	0.156852	0.481699	0.325623	0.74471	0.955925
CD8A	1148.67	-0.194356	0.607418	-0.319971	0.74899	0.955925
PLA2G4B	27.8004	-0.325956	0.995299	-0.327496	0.743293	0.955925
SELENON	118.203	0.151872	0.477763	0.317881	0.750575	0.955925
ACTG2	158.406	-0.353005	1.11258	-0.317284	0.751028	0.955925
FNDC10	5.21158	0.510185	1.5537	0.328367	0.742634	0.955925
AARSD1	136.718	0.143696	0.440443	0.326253	0.744233	0.955925
GRAMD4	102.938	-0.16145	0.50877	-0.317334	0.75099	0.955925
PTGES3L-AARSD1	117.673	0.153135	0.464056	0.329992	0.741406	0.955925
NPAS3	8.26839	-0.605972	1.91393	-0.316612	0.751538	0.955925
TRIM22	2327.69	0.106295	0.333549	0.318679	0.74997	0.955925
SLC9A3	11.8081	-0.303477	0.940379	-0.322717	0.746909	0.955925
RPS6KA1	362.732	0.1445	0.439226	0.328989	0.742164	0.955925
PAK3	16.0443	-0.271656	0.836694	-0.324678	0.745425	0.955925
PAIP1	450.242	0.0538756	0.165107	0.326307	0.744192	0.955925
ATP12A	6.85065	0.596948	1.83491	0.325328	0.744933	0.955925
ATRX	1616.56	0.0758346	0.233365	0.324961	0.745211	0.955925
SECTM1	109.23	0.175109	0.535841	0.326792	0.743825	0.955925
SLC66A3	71.9656	-0.144334	0.449454	-0.321133	0.74811	0.955925
STARD3NL	75.4186	0.146839	0.444373	0.330442	0.741066	0.955925
ITGAX	54.4076	0.21679	0.662004	0.327475	0.743308	0.955925
PTER	82.2668	0.108744	0.336514	0.32315	0.746582	0.955925
TUBGCP2	360.983	-0.11101	0.349979	-0.317189	0.7511	0.955925
USP26	17.9358	-0.608519	1.84469	-0.329876	0.741493	0.955925
KRT18	42.2541	0.180445	0.544557	0.331362	0.740371	0.955925
LMO7	184.254	-0.12835	0.404182	-0.317555	0.750823	0.955925
ACOT13	47.8165	-0.133243	0.417085	-0.319462	0.749376	0.955925
NAA50	550.2	0.124326	0.379054	0.32799	0.742919	0.955925
LIN9	34.5397	-0.167605	0.521146	-0.321609	0.747749	0.955925
BIN1	708.976	-0.145752	0.445202	-0.327385	0.743377	0.955925
NMB	9.69747	-0.333402	1.04224	-0.31989	0.749051	0.955925
GRIK5	5.04406	0.441979	1.37606	0.321191	0.748065	0.955925
LRRC61	11.0792	-0.341752	1.05117	-0.325117	0.745093	0.955925
ZNF546	16.4715	-0.274278	0.844377	-0.324829	0.745311	0.955925
TUBG1	61.7246	-0.144338	0.44062	-0.327579	0.74323	0.955925
KEAP1	212.09	-0.0786776	0.237291	-0.331566	0.740217	0.955925
CAAP1	117.194	0.0870589	0.269012	0.323624	0.746223	0.955925
TRIM5	294.021	-0.137957	0.434396	-0.317584	0.750801	0.955925
SEC22C	66.6727	0.121697	0.367963	0.330731	0.740847	0.955925
ADAMTSL2	5.61901	0.575181	1.81664	0.316618	0.751533	0.955925
KIF16B	76.7859	-0.106901	0.325691	-0.328229	0.742739	0.955925
RPAP1	164.062	-0.107848	0.328252	-0.328551	0.742495	0.955925
ABHD14A	56.4694	0.174897	0.537714	0.325261	0.744984	0.955925
ERAL1	159.772	-0.115378	0.362063	-0.318669	0.749978	0.955925
EXOC6	172.202	-0.0852115	0.263277	-0.323657	0.746198	0.955925
SRSF4	660.449	0.0732766	0.222417	0.329456	0.741811	0.955925
SPAG1	87.3146	-0.177918	0.551737	-0.322468	0.747098	0.955925
MTHFD1L	516.447	-0.13898	0.421124	-0.330022	0.741383	0.955925
TADA3	208.533	-0.099704	0.303867	-0.328117	0.742823	0.955925
FH	276.723	-0.0701221	0.218733	-0.320583	0.748526	0.955925
USP44	8.62547	-0.317015	0.99191	-0.319601	0.749271	0.955925
U2SURP	1264.67	0.106816	0.337204	0.31677	0.751418	0.955925
RPS27L	227.484	-0.112199	0.346359	-0.323939	0.745984	0.955925
KCTD11	8.83745	-0.436004	1.3472	-0.323636	0.746213	0.955925
RUNX2	158.997	-0.181693	0.572324	-0.317466	0.75089	0.955925
TNS3	12.4876	-0.459875	1.41522	-0.32495	0.745219	0.955925
GSR	363.935	-0.10927	0.343266	-0.318325	0.750238	0.955925
BFSP1	5.77749	0.515521	1.60856	0.320487	0.748599	0.955925
ALG11	138.101	-0.128204	0.404181	-0.317196	0.751095	0.955925
ENSG00000289360	7.47811	0.679882	2.10902	0.322368	0.747174	0.955925
GTPBP1	392.057	0.0577583	0.182166	0.317065	0.751194	0.955925
ZNF275	47.894	-0.141256	0.443306	-0.318642	0.749998	0.955925
SH2D2A	856.279	-0.0764764	0.233457	-0.327583	0.743227	0.955925
FAM120AOS	29.2815	-0.189065	0.584942	-0.32322	0.746529	0.955925
PSMG3	42.6845	-0.253368	0.773983	-0.327356	0.743398	0.955925
TRIM3	26.6327	0.234183	0.712617	0.328623	0.74244	0.955925
PROSER3	52.737	-0.141172	0.440009	-0.320838	0.748333	0.955925
BIK	22.267	-0.199712	0.624293	-0.319901	0.749043	0.955925
TMEM250	34.4395	0.267641	0.838282	0.319274	0.749519	0.955925
TBKBP1	178.224	0.247564	0.767891	0.322395	0.747153	0.955925
DENND1A	75.2092	0.127216	0.401752	0.316653	0.751507	0.955925
ACOT4	13.8289	-0.244427	0.764441	-0.319746	0.749161	0.955925
HSPB1	178.721	-0.142865	0.446505	-0.319963	0.748996	0.955925
NCK2	568.866	0.109925	0.339797	0.323501	0.746316	0.955925
IRAG2	98.4823	0.209154	0.652305	0.320638	0.748485	0.955925
RWDD2B	20.2301	0.227008	0.704947	0.322021	0.747437	0.955925
SPOP	297.044	0.0796795	0.239969	0.332041	0.739858	0.955925
YEATS4	140.426	-0.109142	0.334066	-0.326709	0.743888	0.955925
AKNA	1731.27	-0.113271	0.342439	-0.330778	0.740813	0.955925
DEFA1B	41.6182	-1.0766	3.39096	-0.31749	0.750872	0.955925
UBXN6	284.065	-0.110338	0.345474	-0.319383	0.749436	0.955925
F11R	57.8872	-0.144728	0.437679	-0.330671	0.740893	0.955925
TAF1L	120.013	0.111115	0.341602	0.325275	0.744973	0.955925
CCDC107	92.0162	0.196064	0.603912	0.324656	0.745441	0.955925
LIN52	21.9664	-0.218295	0.666407	-0.32757	0.743237	0.955925
PROCR	5.18921	-0.600283	1.83629	-0.326901	0.743743	0.955925
YARS2	226.795	-0.0948931	0.292037	-0.324935	0.74523	0.955925
RABAC1	251.47	0.0867615	0.264382	0.328167	0.742786	0.955925
COPS6	540.055	0.0799925	0.245425	0.325934	0.744474	0.955925
GNAQ	116.524	0.116146	0.35597	0.32628	0.744213	0.955925
RAB11FIP3	94.8472	-0.153694	0.464451	-0.330915	0.740709	0.955925
KPNA1	631.578	0.0843798	0.261984	0.32208	0.747392	0.955925
WDR87	10.2955	-0.597458	1.87571	-0.318524	0.750088	0.955925
IER2	7647.04	-0.121769	0.369925	-0.329173	0.742025	0.955925
TGS1	965.959	0.130354	0.405915	0.321136	0.748108	0.955925
CSGALNACT2	264.13	0.0838643	0.256683	0.326723	0.743878	0.955925
RAD1	132.04	0.150814	0.475776	0.316985	0.751255	0.955925
KAT2A	165.856	0.118956	0.372817	0.319075	0.74967	0.955925
SIT1	105.298	-0.242659	0.73161	-0.331678	0.740132	0.955925
AMDHD2	84.7175	-0.10918	0.337673	-0.323329	0.746446	0.955925
POLG2	52.7227	-0.136961	0.429245	-0.319074	0.74967	0.955925
ARID3B	145.03	0.0917423	0.288203	0.318325	0.750238	0.955925
SLAMF1	2162.84	-0.140506	0.425532	-0.330188	0.741258	0.955925
ZDHHC2	93.3182	0.15076	0.457638	0.329431	0.74183	0.955925
FNDC1	27.6187	-0.573075	1.79752	-0.318813	0.749868	0.955925
SF3B4	815.709	-0.0892177	0.269649	-0.330866	0.740746	0.955925
ATXN7L1	125.458	-0.137547	0.433372	-0.317389	0.750949	0.955925
HLA-DOB	7.88912	-0.335219	1.01627	-0.329853	0.741511	0.955925
COL6A1	50.7992	0.208299	0.632687	0.32923	0.741982	0.955925
PMAIP1	369.494	-0.184244	0.573638	-0.321185	0.74807	0.955925
PAG1	376.923	-0.119486	0.364805	-0.327534	0.743264	0.955925
GPR89B	77.7353	-0.162061	0.490789	-0.330205	0.741245	0.955925
GLRX5	150.189	-0.0951236	0.288462	-0.329762	0.74158	0.955925
ZNF514	9.62574	0.481635	1.50425	0.320183	0.74883	0.955925
NTPCR	49.1448	-0.131539	0.406657	-0.323464	0.746344	0.955925
GOLGA6L10	6.19888	-0.597168	1.85752	-0.321486	0.747842	0.955925
HINT3	45.8279	-0.129513	0.393633	-0.32902	0.742141	0.955925
SLC16A6	47.4702	0.256723	0.789383	0.325219	0.745015	0.955925
DEFA1	41.6182	-1.0766	3.39096	-0.31749	0.750872	0.955925
SMKR1	7.06088	0.423054	1.2947	0.326758	0.743851	0.955925
DUSP2	9148.56	0.134105	0.403959	0.331977	0.739907	0.955925
TFDP3	7.71702	0.60676	1.91352	0.317091	0.751174	0.955925
DSG3	8.63876	-0.630624	1.94566	-0.324119	0.745848	0.955925
C5ORF34	9.47253	-0.27378	0.827704	-0.330771	0.740818	0.955925
BEX1	25.2837	0.26829	0.810354	0.331077	0.740586	0.955925
EPHA1	99.0566	-0.164279	0.505934	-0.324705	0.745405	0.955925
CADM3	8.92957	-0.609705	1.90955	-0.319292	0.749505	0.955925
TRIM65	69.847	0.178857	0.548086	0.326331	0.744174	0.955925
COL9A2	9.07807	0.331294	1.04025	0.318474	0.750125	0.955925
ENSG00000288654	20.9734	-0.59778	1.80261	-0.331618	0.740177	0.955925
AGAP4	15.5473	-0.557371	1.7619	-0.316347	0.751739	0.956082
SOD1	2136.09	-0.130392	0.412703	-0.315946	0.752044	0.956206
ZNF618	6.55331	0.452951	1.43381	0.315908	0.752072	0.956206
KHK	17.0095	0.290847	0.920103	0.316103	0.751924	0.956206
NFIA	15.9116	-0.255105	0.808724	-0.315442	0.752426	0.956268
ZNF592	389.199	-0.073817	0.23394	-0.315538	0.752353	0.956268
ZNF626	14.2544	0.241197	0.764364	0.315552	0.752343	0.956268
SPON2	51.2582	0.783361	2.48346	0.315431	0.752435	0.956268
IFI44	153.692	0.215052	0.682135	0.315263	0.752562	0.95633
SPIDR	97.9191	-0.145169	0.460747	-0.315074	0.752705	0.956337
ATP1A2	20.0827	0.559029	1.77441	0.31505	0.752724	0.956337
CLIP3	9.05328	-0.458157	1.45555	-0.314765	0.75294	0.956511
CCDC32	124.769	-0.126923	0.404823	-0.313528	0.75388	0.956739
KCNQ5	13.4824	-0.28858	0.932653	-0.309418	0.757004	0.956739
ICA1	15.1167	-0.231521	0.741866	-0.31208	0.75498	0.956739
CAPZB	2339.61	-0.0684638	0.220826	-0.310035	0.756534	0.956739
PPP1CC	995.016	0.100875	0.321929	0.313345	0.754019	0.956739
GFAP	7.5832	0.620581	1.98496	0.312642	0.754552	0.956739
LRRK2	9.57289	-0.5002	1.6129	-0.310125	0.756466	0.956739
PIGL	42.4845	0.166814	0.531525	0.31384	0.753643	0.956739
SLC25A14	16.4398	0.21069	0.677243	0.311099	0.755725	0.956739
EVA1C	55.7345	-0.179112	0.570306	-0.314062	0.753474	0.956739
FAAP24	5.77203	0.445061	1.41768	0.313937	0.753569	0.956739
ZNF174	31.1901	-0.190761	0.611193	-0.312112	0.754956	0.956739
MRPL36	175.646	0.139648	0.450931	0.309687	0.756799	0.956739
TMCC3	12.2979	0.525881	1.6996	0.309416	0.757005	0.956739
GTF3C1	640.137	-0.0729387	0.234812	-0.310626	0.756085	0.956739
SHQ1	243.289	-0.136417	0.439045	-0.310714	0.756018	0.956739
PBX3	30.644	0.168579	0.54443	0.309644	0.756832	0.956739
GLO1	272.654	-0.0678489	0.217622	-0.311774	0.755213	0.956739
SQSTM1	1309.74	0.0584004	0.18709	0.312151	0.754926	0.956739
PTPRO	11.2147	0.303438	0.968678	0.31325	0.754091	0.956739
ITPRIP	216.283	-0.103884	0.332673	-0.31227	0.754835	0.956739
TRAPPC2L	153.377	-0.115575	0.369349	-0.312917	0.754344	0.956739
KLRC2	10.795	0.421618	1.35364	0.311469	0.755444	0.956739
ZNF736	19.2422	0.185855	0.597447	0.311081	0.755739	0.956739
RASGEF1B	166.819	-0.117514	0.376763	-0.311904	0.755113	0.956739
FBXO22	91.6172	-0.123835	0.399392	-0.310058	0.756517	0.956739
ZDHHC5	497.235	-0.0909809	0.290335	-0.313365	0.754003	0.956739
FLVCR1	56.1962	0.214233	0.692114	0.309535	0.756915	0.956739
TCERG1	898.258	0.110206	0.354845	0.310576	0.756123	0.956739
AURKB	7.02226	0.358727	1.14638	0.312921	0.754341	0.956739
BOD1	53.7449	-0.158823	0.509413	-0.311776	0.755211	0.956739
SSR3	362.815	0.0710525	0.227058	0.312926	0.754337	0.956739
C4A	7.78363	0.329556	1.06376	0.309804	0.75671	0.956739
JAZF1	63.4104	-0.19138	0.614728	-0.311325	0.755553	0.956739
PCM1	1058.99	0.0995365	0.319782	0.311263	0.7556	0.956739
ENSG00000268750	7.63386	-0.268597	0.864252	-0.310786	0.755963	0.956739
HOXB13	13.2776	-0.609952	1.96582	-0.310279	0.756349	0.956739
ARMC7	28.596	-0.164123	0.525089	-0.312563	0.754613	0.956739
BDH1	71.2963	0.158714	0.51126	0.310438	0.756228	0.956739
KLF9	396.201	0.112664	0.359469	0.313418	0.753963	0.956739
PLEKHM2	393.753	0.10111	0.326811	0.309383	0.75703	0.956739
RGS14	261.793	0.144552	0.46725	0.309367	0.757042	0.956739
SLC15A4	125.046	-0.129571	0.412779	-0.3139	0.753597	0.956739
BMS1	1206.16	0.10438	0.336584	0.310117	0.756472	0.956739
CTH	17.9842	-0.275703	0.889915	-0.309809	0.756706	0.956739
JAM3	50.1857	-0.188873	0.606111	-0.311614	0.755334	0.956739
ZNHIT2	108.65	-0.146283	0.46871	-0.312097	0.754967	0.956739
TAF9B	101.85	0.0890582	0.286022	0.311369	0.75552	0.956739
NT5DC1	170.022	0.11195	0.358972	0.311864	0.755144	0.956739
TDRD9	6.78036	0.421384	1.35581	0.310798	0.755954	0.956739
FAM3A	89.2297	-0.146576	0.474614	-0.308832	0.757449	0.956857
VWA8	181.878	0.0921414	0.298212	0.308979	0.757337	0.956857
KMT5A	126.393	0.121306	0.392399	0.309138	0.757216	0.956857
RHBDL1	5.4555	0.518975	1.68021	0.308875	0.757417	0.956857
TANC1	7.36217	0.353139	1.14413	0.308653	0.757585	0.956874
SLC35D1	61.752	-0.149312	0.483825	-0.308607	0.75762	0.956874
CWC15	360.02	0.0723121	0.234456	0.308425	0.757759	0.95695
CYSLTR2	15.9648	-0.218619	0.709238	-0.308246	0.757895	0.957024
CORO2A	54.747	-0.143771	0.467278	-0.307678	0.758327	0.957172
SLC30A6	103.258	-0.103717	0.337008	-0.307757	0.758267	0.957172
FEZ2	45.165	0.163957	0.53285	0.307698	0.758312	0.957172
EPHX1	6.55002	-0.347225	1.12769	-0.307908	0.758152	0.957172
KLF5	38.2995	0.183776	0.59827	0.307179	0.758707	0.957176
ZHX1-C8ORF76	46.0775	-0.134407	0.440302	-0.305261	0.760167	0.957176
C2CD3	184.051	0.113428	0.370872	0.305842	0.759725	0.957176
PITRM1	904.879	-0.0967581	0.316112	-0.306088	0.759538	0.957176
ZNF420	69.8881	-0.153664	0.503245	-0.305346	0.760102	0.957176
ZNF285	7.87496	-0.327496	1.06704	-0.306919	0.758905	0.957176
NPIPA9	16.0515	0.545866	1.78976	0.304993	0.760371	0.957176
BBS4	32.575	-0.16277	0.531387	-0.306312	0.759367	0.957176
ZNF106	293.529	-0.0760728	0.247854	-0.306925	0.7589	0.957176
GSN	28.9316	0.257967	0.844274	0.305549	0.759948	0.957176
ANKRD44	1264.31	0.0500522	0.16307	0.306937	0.758891	0.957176
ENPP2	22.8938	-0.236559	0.774559	-0.305412	0.760053	0.957176
ASXL1	1190.94	0.0777866	0.25469	0.305417	0.760049	0.957176
ATG16L1	234.421	-0.0771556	0.251914	-0.306277	0.759393	0.957176
POMP	694.097	-0.116279	0.380974	-0.305216	0.760201	0.957176
ALDH4A1	7.18263	0.331263	1.08315	0.305833	0.759731	0.957176
CCDC163	5.51103	-0.614858	2.01554	-0.305058	0.760322	0.957176
ENSG00000235007	5.64615	0.525157	1.7097	0.307162	0.75872	0.957176
TMED4	472.601	-0.063383	0.207202	-0.3059	0.759681	0.957176
ZNF550	53.7848	0.162535	0.529537	0.306937	0.758891	0.957176
CAPN2	1107.45	0.107129	0.349407	0.306603	0.759146	0.957176
ENSG00000285920	17.3321	0.226673	0.737418	0.307387	0.758549	0.957176
MIB1	177.632	0.113068	0.370368	0.305285	0.760149	0.957176
GPR18	112.62	0.216576	0.705816	0.306845	0.758961	0.957176
SURF2	149.234	-0.100265	0.328667	-0.305065	0.760317	0.957176
CHKB	138.943	0.128344	0.42062	0.30513	0.760267	0.957176
EMC3	330.368	0.0917605	0.302479	0.303361	0.761615	0.9572
TOR1AIP2	142.444	0.118808	0.391264	0.303652	0.761393	0.9572
DCP1B	100.326	-0.132294	0.438052	-0.302005	0.762648	0.9572
SMAD4	219.91	-0.0814996	0.267912	-0.304203	0.760973	0.9572
EARS2	55.5523	-0.120442	0.398803	-0.302008	0.762646	0.9572
IAH1	216.183	0.0963003	0.317755	0.303065	0.76184	0.9572
MTMR2	83.5312	0.119075	0.3918	0.303918	0.76119	0.9572
METTL23	95.3674	-0.104516	0.343857	-0.303953	0.761164	0.9572
STAG3	31.5355	-0.174818	0.579378	-0.301733	0.762855	0.9572
GORASP1	27.5114	-0.165933	0.546668	-0.303535	0.761482	0.9572
ZC3H14	231.534	-0.0691185	0.228015	-0.303132	0.761789	0.9572
ACOT7	76.035	-0.136544	0.452623	-0.301672	0.762902	0.9572
GLB1L2	15.6289	-0.371662	1.22886	-0.302445	0.762313	0.9572
C12ORF29	282.14	-0.116207	0.382355	-0.303925	0.761185	0.9572
NLRP6	147.652	-0.267067	0.885249	-0.301686	0.762892	0.9572
FBXO32	148.46	-0.234216	0.772198	-0.303311	0.761653	0.9572
CD160	33.3267	0.18558	0.614161	0.302169	0.762523	0.9572
MAPK3	243.645	0.118815	0.393574	0.301888	0.762738	0.9572
CCN4	6.93056	-0.592375	1.9528	-0.303346	0.761626	0.9572
UTP23	223.935	-0.0887091	0.292891	-0.302874	0.761986	0.9572
KLRC3	11.7588	0.43534	1.43246	0.30391	0.761196	0.9572
CD151	118.768	-0.108177	0.358495	-0.301753	0.762841	0.9572
SAFB2	1187.88	-0.0591018	0.195587	-0.302177	0.762517	0.9572
FAM214A	173.492	-0.120961	0.398656	-0.303422	0.761568	0.9572
UQCRC1	562.46	-0.0751662	0.248456	-0.302533	0.762246	0.9572
CDC23	177.751	-0.0882564	0.292243	-0.301996	0.762655	0.9572
PPP2R3A	5.74975	-0.339823	1.12435	-0.30224	0.762469	0.9572
ASNSD1	283.574	-0.092138	0.303719	-0.303366	0.761611	0.9572
UBASH3B	173.269	-0.102725	0.339544	-0.302537	0.762242	0.9572
NELFCD	507.571	0.111377	0.36782	0.302803	0.76204	0.9572
ZNF354A	79.1472	-0.147183	0.484513	-0.303775	0.761299	0.9572
MTFR1	26.4883	0.200106	0.657796	0.304206	0.760971	0.9572
ABHD14A-ACY1	26.7287	0.182906	0.607736	0.300963	0.763442	0.957232
ZNF567	102.518	0.109589	0.364258	0.300855	0.763525	0.957232
AKAP1	341.923	-0.112864	0.374402	-0.30145	0.763071	0.957232
RXYLT1	36.5041	0.165557	0.549481	0.301296	0.763189	0.957232
SMG6	278.183	-0.0592572	0.196745	-0.301188	0.763271	0.957232
CD70	23.4055	0.283013	0.940759	0.300834	0.763541	0.957232
ARID3A	34.255	-0.164862	0.548052	-0.300814	0.763556	0.957232
PLPBP	189.742	0.0777822	0.25813	0.30133	0.763163	0.957232
MCTP2	58.8771	-0.285248	0.948878	-0.300616	0.763707	0.957323
ZNF222	32.8834	0.1722	0.573737	0.300137	0.764072	0.957486
ASTE1	73.3971	0.108096	0.360105	0.30018	0.76404	0.957486
VRTN	11.8826	-0.55262	1.84017	-0.300309	0.763941	0.957486
AMIGO2	226.286	0.107904	0.359656	0.30002	0.764162	0.957499
DDX39A	1539.82	0.1319	0.439965	0.299796	0.764333	0.957615
RIPK2	245.04	0.1764	0.589082	0.299449	0.764598	0.957794
NSDHL	103.462	-0.148125	0.494736	-0.299403	0.764633	0.957794
GABARAP	715.333	-0.0901083	0.301293	-0.299073	0.764885	0.958011
TCAF2	367.892	-0.115506	0.386599	-0.298776	0.765111	0.958083
HRAS	66.8629	-0.138119	0.462419	-0.298689	0.765178	0.958083
RGPD1	31.9246	0.299936	1.00407	0.29872	0.765154	0.958083
RILPL1	15.8575	0.230788	0.773139	0.298508	0.765316	0.958135
POLR3F	63.5403	0.143737	0.483817	0.297089	0.766398	0.958135
TRAF3IP3	704.743	-0.122516	0.411957	-0.297399	0.766162	0.958135
SUPT20H	408.605	0.0690405	0.232195	0.297338	0.766209	0.958135
COL6A2	445.235	0.165058	0.554319	0.297768	0.76588	0.958135
SPINT1	37.8998	-0.191887	0.645551	-0.297245	0.766279	0.958135
ATPSCKMT	22.3624	-0.174527	0.586146	-0.297754	0.765891	0.958135
PLRG1	608.554	-0.0737113	0.248042	-0.297172	0.766335	0.958135
ENTPD1	29.4719	-0.427257	1.43594	-0.297546	0.76605	0.958135
ERAP2	620.42	-0.500858	1.684	-0.297423	0.766144	0.958135
CRELD2	124.056	0.123237	0.413599	0.297964	0.765731	0.958135
TBX5	6.07786	-0.57543	1.93127	-0.297954	0.765738	0.958135
DBP	73.8208	0.182275	0.612684	0.297503	0.766082	0.958135
ALKBH4	26.6867	-0.230262	0.773297	-0.297766	0.765881	0.958135
ZNF516	68.2848	0.183979	0.617962	0.29772	0.765917	0.958135
CDCA5	5.91212	0.384646	1.29557	0.296893	0.766548	0.958224
SNTA1	24.648	-0.27905	0.941004	-0.296545	0.766814	0.958263
AGPS	359.619	-0.0763747	0.257444	-0.296665	0.766722	0.958263
ZNF12	134.003	0.0861191	0.29041	0.296543	0.766815	0.958263
DDIAS	7.05406	-0.30348	1.02599	-0.295793	0.767388	0.958564
ACBD5	132.458	-0.126766	0.428608	-0.295763	0.767411	0.958564
TRIM32	96.1293	0.136437	0.461699	0.29551	0.767604	0.958564
PHF14	375.554	0.0589012	0.19897	0.296031	0.767206	0.958564
SLC17A5	71.8691	0.101157	0.342316	0.295508	0.767606	0.958564
HOXB2	61.573	0.233635	0.790439	0.295577	0.767553	0.958564
OTULIN	148.931	-0.0838763	0.283602	-0.295754	0.767418	0.958564
RBM3	2042.14	-0.100985	0.342427	-0.294908	0.768064	0.959038
ZSWIM1	60.5336	-0.173789	0.589738	-0.294688	0.768232	0.959128
ARFGEF2	334.057	-0.0810523	0.275295	-0.294419	0.768437	0.959128
NSG1	56.7223	-0.342648	1.16319	-0.294577	0.768317	0.959128
AARS2	101.406	-0.0920067	0.31252	-0.294402	0.768451	0.959128
ATRAID	281.833	-0.0758855	0.25792	-0.294221	0.768589	0.959202
ACD	226.947	0.0734572	0.24994	0.293899	0.768835	0.959361
RELA	937.051	-0.0657502	0.224319	-0.29311	0.769438	0.959361
TAGAP	3632.72	-0.0962472	0.32846	-0.293025	0.769503	0.959361
PISD	143.873	-0.106106	0.361257	-0.293714	0.768976	0.959361
ICOS	1541.33	-0.0922341	0.314747	-0.293042	0.76949	0.959361
CDCA8	8.1621	0.350814	1.19564	0.293412	0.769208	0.959361
LRRFIP2	147.041	0.100235	0.34197	0.29311	0.769438	0.959361
BCAS3	151.137	-0.122457	0.417247	-0.293489	0.769149	0.959361
NEFH	70.8326	0.129688	0.44258	0.293027	0.769502	0.959361
WASF1	8.22748	-0.279105	0.950036	-0.293784	0.768923	0.959361
JAK1	3996.39	-0.0879471	0.300381	-0.292785	0.769687	0.959492
GCDH	155.605	-0.0785856	0.268533	-0.292647	0.769792	0.959525
DAPK2	6.76983	-0.322794	1.10483	-0.292167	0.770159	0.959617
FKBPL	20.9875	-0.24134	0.826276	-0.292081	0.770225	0.959617
TMX3	386.79	-0.064478	0.22055	-0.292351	0.770018	0.959617
LPIN1	437.783	0.0543479	0.186098	0.292039	0.770257	0.959617
MARCHF5	147.217	-0.0865008	0.2963	-0.291937	0.770335	0.959617
C5AR1	5.36376	-0.361791	1.23929	-0.291933	0.770338	0.959617
QTRT2	221.618	-0.122902	0.421202	-0.291788	0.770449	0.959657
CD3E	4290.77	0.0654795	0.224646	0.291478	0.770686	0.959854
PIH1D1	165.877	-0.0846161	0.290763	-0.291014	0.77104	0.960187
ATP5F1C	886.362	0.0718802	0.247077	0.290922	0.771111	0.960187
SLC9C1	7.51933	-0.549167	1.89279	-0.290136	0.771712	0.960427
DOP1A	183.093	0.0876777	0.302409	0.289931	0.771869	0.960427
RUFY2	51.8915	-0.132308	0.456584	-0.289778	0.771986	0.960427
AMACR	7.64855	-0.308462	1.0646	-0.289744	0.772012	0.960427
FKBP4	1696.09	0.125269	0.431953	0.290006	0.771812	0.960427
KIAA0040	75.8911	0.179888	0.619323	0.290459	0.771465	0.960427
ORC5	87.3856	-0.127627	0.43945	-0.290425	0.771491	0.960427
TMEM254	20.3595	-0.183749	0.632996	-0.290285	0.771599	0.960427
GTPBP4	1787.75	0.126282	0.435558	0.289931	0.771869	0.960427
MIER1	848.271	0.0666723	0.230462	0.289299	0.772353	0.960459
DGCR6L	92.7624	-0.193306	0.668079	-0.289346	0.772317	0.960459
CLOCK	55.3687	0.112157	0.387661	0.289317	0.772339	0.960459
SERPINE2	186.066	-0.38752	1.33887	-0.289438	0.772246	0.960459
SUN1	295.534	-0.112186	0.388235	-0.288964	0.772609	0.960679
ATG2B	327.267	0.0818178	0.283267	0.288836	0.772707	0.960703
GLI4	35.6303	0.20936	0.726954	0.287996	0.77335	0.960719
CLN6	119.538	0.168343	0.583136	0.288686	0.772822	0.960719
CPA5	17.1235	0.525279	1.82005	0.288606	0.772883	0.960719
LYN	30.5293	-0.250633	0.870001	-0.288084	0.773283	0.960719
ELMO1	480.947	-0.138272	0.479838	-0.288165	0.773221	0.960719
PXYLP1	33.3314	0.193851	0.672469	0.288267	0.773142	0.960719
SIRT2	160.666	0.106131	0.368303	0.288161	0.773224	0.960719
MMP28	25.8865	0.641063	2.22201	0.288506	0.77296	0.960719
ATAD1	422.022	-0.065908	0.231057	-0.285246	0.775456	0.960789
ZKSCAN7	16.5756	0.238365	0.838365	0.284321	0.776164	0.960789
TCF7L2	25.8666	-0.182667	0.640951	-0.284993	0.775649	0.960789
TRMU	72.6596	-0.137708	0.478912	-0.287543	0.773696	0.960789
GET1	11.1744	0.230411	0.807194	0.285447	0.775302	0.960789
ZNF586	98.8912	0.124438	0.437389	0.284502	0.776026	0.960789
TYW5	37.6634	-0.150893	0.529786	-0.284818	0.775783	0.960789
CDK7	184.897	-0.0943826	0.330895	-0.285234	0.775465	0.960789
SLC16A3	178.696	-0.160978	0.565733	-0.284547	0.775991	0.960789
ZNF627	27.6538	0.18813	0.661589	0.28436	0.776134	0.960789
RGS9	24.0365	0.345359	1.21082	0.285228	0.77547	0.960789
ZFP90	87.5487	0.14633	0.512753	0.285382	0.775352	0.960789
ACOT9	139.964	-0.171247	0.598913	-0.28593	0.774932	0.960789
SLC6A16	6.64948	0.407186	1.41736	0.287286	0.773894	0.960789
UVRAG	119.864	0.0989341	0.345176	0.286619	0.774404	0.960789
FGD3	932.907	-0.112749	0.393935	-0.286212	0.774716	0.960789
PIK3AP1	146.11	-0.23166	0.80946	-0.286191	0.774732	0.960789
SPATA31A6	13.6604	-0.533894	1.87476	-0.284779	0.775813	0.960789
KIF20A	5.55688	-0.376841	1.3246	-0.284494	0.776032	0.960789
EPB41L5	37.873	-0.138157	0.483321	-0.285849	0.774994	0.960789
NFIC	97.4312	0.0906136	0.31536	0.287333	0.773857	0.960789
USP30	35.9905	-0.208502	0.728136	-0.286351	0.774609	0.960789
ZSCAN5A	6.99915	0.339768	1.18678	0.286294	0.774653	0.960789
SPATA6	5.1179	0.404609	1.41642	0.285656	0.775141	0.960789
KATNA1	196.373	-0.0911776	0.318584	-0.286196	0.774728	0.960789
NHP2	699.77	0.113378	0.397748	0.28505	0.775606	0.960789
ACSS1	192.567	-0.108297	0.378618	-0.286033	0.774853	0.960789
LAMA1	5.74595	-0.559732	1.95515	-0.286286	0.774659	0.960789
ERGIC2	240.185	0.10224	0.357057	0.286341	0.774617	0.960789
PNRC2	535.46	0.0881369	0.307818	0.286328	0.774627	0.960789
CMIP	357.023	-0.126166	0.441301	-0.285895	0.774958	0.960789
LRRC56	10.1116	0.357466	1.2551	0.284812	0.775788	0.960789
PNPLA4	13.9234	0.256968	0.90299	0.284574	0.77597	0.960789
LPL	5.72639	-0.651233	2.26734	-0.287223	0.773942	0.960789
ARHGAP29	11.1429	-0.549196	1.93097	-0.284414	0.776093	0.960789
HACE1	55.8067	-0.147485	0.518939	-0.284205	0.776253	0.960802
RGCC	656.036	0.158895	0.562005	0.282729	0.777385	0.960909
TNFAIP2	27.5019	-0.403644	1.42682	-0.282899	0.777255	0.960909
DBNDD1	5.43455	0.564376	1.99537	0.282843	0.777297	0.960909
PSMD9	228.532	-0.0957097	0.337236	-0.283806	0.776559	0.960909
MAPKAPK5	222.954	-0.106056	0.374176	-0.283438	0.776841	0.960909
ZNHIT3	223.862	0.130054	0.459519	0.283021	0.77716	0.960909
SMOX	9.32397	0.413112	1.45861	0.283223	0.777006	0.960909
ZNF649	66.1901	-0.124688	0.441311	-0.28254	0.777529	0.960909
FAH	20.344	0.190228	0.671287	0.283379	0.776887	0.960909
G0S2	17.7294	0.281713	0.997288	0.282479	0.777577	0.960909
ZDHHC4	56.1592	-0.153292	0.541802	-0.28293	0.777231	0.960909
ADO	202.913	0.0983916	0.346967	0.283576	0.776735	0.960909
ZNF639	332.803	-0.0663129	0.23462	-0.28264	0.777453	0.960909
DDX31	321.666	0.124627	0.440951	0.282632	0.777459	0.960909
ZNF155	41.0991	0.129036	0.455666	0.283182	0.777037	0.960909
GIMAP4	1080.7	-0.193399	0.684728	-0.282447	0.777601	0.960909
NUMA1	2681.86	0.0837587	0.297455	0.281584	0.778263	0.961137
ZNF160	111.549	-0.157827	0.56069	-0.281486	0.778337	0.961137
SPIN2B	21.81	-0.164835	0.58543	-0.281562	0.778279	0.961137
SNRPG	601.516	-0.103927	0.368463	-0.282057	0.7779	0.961137
MYO18A	547.43	0.0645268	0.229218	0.281509	0.77832	0.961137
NSMCE1	314.499	0.0926031	0.328698	0.281727	0.778153	0.961137
TFB1M	57.6382	0.142883	0.506709	0.281983	0.777957	0.961137
C2ORF49	125.218	-0.0815286	0.28978	-0.281346	0.778445	0.961173
RDH11	305.793	-0.0750498	0.267074	-0.281007	0.778705	0.961396
PDAP1	739.141	-0.0846149	0.301315	-0.280819	0.778849	0.961477
AKAP8L	602.38	0.0727541	0.260824	0.278939	0.780291	0.961566
ZNF480	43.363	0.145116	0.517454	0.280442	0.779139	0.961566
TSEN2	64.6756	-0.103617	0.37036	-0.279773	0.779652	0.961566
CYP8B1	28.026	-0.485689	1.74148	-0.278895	0.780325	0.961566
BACH1	325.052	0.112921	0.403778	0.27966	0.779738	0.961566
USP47	834.495	-0.0600464	0.215325	-0.278865	0.780349	0.961566
DNM2	1230.49	0.0521991	0.18641	0.280023	0.77946	0.961566
MCF2L	48.8713	0.144907	0.517952	0.279769	0.779655	0.961566
NDOR1	66.0744	-0.109689	0.391128	-0.280443	0.779138	0.961566
HSD17B7	46.4081	0.114938	0.412302	0.278772	0.78042	0.961566
GLIS3	6.62701	-0.370488	1.32727	-0.279135	0.780141	0.961566
IQGAP1	1114.17	0.102609	0.366082	0.280291	0.779254	0.961566
SNURF	83.2036	-0.103677	0.371534	-0.279051	0.780206	0.961566
CDC42SE1	710.974	0.0578668	0.207076	0.279447	0.779902	0.961566
PIBF1	254.2	-0.067484	0.241712	-0.279192	0.780098	0.961566
NCR3	71.1548	-0.230074	0.823563	-0.279365	0.779965	0.961566
C16ORF82	6.71621	-0.54405	1.95042	-0.27894	0.780291	0.961566
IL18RAP	150.683	-0.311638	1.11337	-0.279906	0.77955	0.961566
SFRP1	10.0317	-0.621471	2.22152	-0.27975	0.779669	0.961566
SP100	1209.4	-0.0582522	0.209136	-0.278538	0.7806	0.961691
NARF	178.795	0.164228	0.58992	0.27839	0.780713	0.961733
ITGB2	3646.74	0.116997	0.421078	0.277852	0.781126	0.962048
GPSM2	9.14004	0.284711	1.02437	0.277938	0.78106	0.962048
ENSG00000249967	36.837	-0.120647	0.434504	-0.277665	0.781269	0.962127
IL11RA	31.7973	0.213499	0.770254	0.27718	0.781642	0.962272
UTY	271.092	0.765901	2.76302	0.277197	0.781629	0.962272
ZNF615	50.1719	0.126723	0.456818	0.277403	0.78147	0.962272
FOSL1	340.303	0.337491	1.21794	0.2771	0.781703	0.962272
ZNF564	64.4384	-0.137142	0.495126	-0.276984	0.781792	0.962285
CCDC112	45.9697	0.215811	0.782134	0.275926	0.782605	0.962579
SUDS3	122.867	-0.0760093	0.275557	-0.275838	0.782672	0.962579
PRORP	105.765	0.0875072	0.318094	0.275099	0.78324	0.962579
MRPL52	195.071	0.095116	0.345541	0.275267	0.783111	0.962579
LPAR6	259.075	0.103118	0.375102	0.274908	0.783387	0.962579
ZNF23	22.1205	-0.204691	0.744454	-0.274954	0.783352	0.962579
C9ORF72	49.4732	0.129893	0.470118	0.276299	0.782319	0.962579
MLLT10	199.52	0.0941718	0.341794	0.275522	0.782915	0.962579
RUVBL2	435.255	0.104509	0.379158	0.275633	0.78283	0.962579
LAMA5	11.0607	-0.249751	0.906927	-0.275382	0.783023	0.962579
INTS8	329.589	-0.0597433	0.216865	-0.275487	0.782942	0.962579
GOLIM4	14.9249	-0.286182	1.04015	-0.275135	0.783212	0.962579
MSANTD4	144.047	-0.0946469	0.343314	-0.275686	0.782789	0.962579
ZFYVE21	19.3946	-0.180884	0.658183	-0.274823	0.783452	0.962579
CALHM2	23.8241	-0.285452	1.03738	-0.275166	0.783188	0.962579
PM20D1	8.04759	0.347265	1.25741	0.276175	0.782413	0.962579
GRIP1	5.48935	-0.336845	1.22172	-0.275713	0.782768	0.962579
LAIR2	19.3392	-0.335343	1.21544	-0.275903	0.782623	0.962579
HEPHL1	7.94529	-0.555577	2.02254	-0.274693	0.783552	0.962604
NAA35	186.425	0.0719187	0.262128	0.274364	0.783805	0.962818
POU4F1	44.2385	0.512999	1.87326	0.273853	0.784198	0.963157
ABCF2	740.621	-0.0916425	0.33476	-0.273756	0.784272	0.963157
MRPL3	669.159	-0.0791191	0.289075	-0.273697	0.784318	0.963157
TTLL12	346.677	0.131383	0.481258	0.272999	0.784854	0.963331
OTUD7A	4.95271	0.333481	1.22056	0.273219	0.784685	0.963331
TM9SF1	83.7536	0.0981273	0.359386	0.273042	0.784821	0.963331
CARNMT1	68.208	-0.137505	0.503086	-0.273322	0.784605	0.963331
NCBP3	270.051	0.0594415	0.217622	0.273141	0.784745	0.963331
BBLN	141.196	0.122208	0.447997	0.272787	0.785017	0.963433
PPP1R12C	378.772	-0.0948741	0.347944	-0.27267	0.785107	0.963447
TMEM86B	9.24153	0.497282	1.8252	0.272454	0.785273	0.963463
ACAA2	256.928	0.105174	0.38618	0.272344	0.785357	0.963463
RMI1	21.1355	-0.177886	0.6531	-0.272372	0.785336	0.963463
MAGED4	12.7967	-0.367714	1.35195	-0.271987	0.785632	0.963495
MAGED4B	12.7967	-0.367714	1.35195	-0.271987	0.785632	0.963495
NAGK	281.984	0.0621701	0.228824	0.271694	0.785857	0.963495
LITAF	545.367	0.116489	0.428611	0.271782	0.78579	0.963495
ZNF280B	10.9769	0.2368	0.87064	0.271983	0.785635	0.963495
ZBED6	45.8325	0.146262	0.538287	0.271718	0.785839	0.963495
BLOC1S5	59.6103	-0.120619	0.444453	-0.271386	0.786094	0.963591
PLEKHA3	90.371	-0.0988348	0.364059	-0.27148	0.786022	0.963591
FBXL16	102.549	-0.125209	0.462274	-0.270854	0.786503	0.963802
IDH2	291.951	-0.110376	0.407443	-0.270901	0.786468	0.963802
HCN2	12.6566	-0.279392	1.03097	-0.270999	0.786391	0.963802
SH3BP5	401.295	-0.191193	0.706787	-0.27051	0.786768	0.963803
SLC16A13	13.6632	0.205171	0.758477	0.270503	0.786773	0.963803
SURF6	344.68	-0.0926578	0.342616	-0.270442	0.78682	0.963803
ZSCAN18	75.5572	-0.12145	0.448932	-0.270531	0.786752	0.963803
NUF2	7.60383	0.268699	0.9943	0.270239	0.786976	0.963898
ZFAND2B	117.682	-0.114115	0.422943	-0.269811	0.787305	0.964135
FHIT	55.575	0.172416	0.639151	0.269757	0.787347	0.964135
UBQLN4	263.881	0.0720466	0.267157	0.269678	0.787408	0.964135
RBBP5	259.633	0.0678245	0.252285	0.26884	0.788052	0.96418
TTC21A	10.774	0.249004	0.926541	0.268746	0.788125	0.96418
HNRNPD	3754.99	0.0752841	0.279499	0.269354	0.787657	0.96418
SLF2	104.85	-0.097831	0.364012	-0.268757	0.788116	0.96418
TK2	13.8069	0.243648	0.90466	0.269326	0.787679	0.96418
ZNF568	30.1975	0.147574	0.549776	0.268426	0.788372	0.96418
NLE1	226.407	-0.105366	0.391451	-0.269167	0.787801	0.96418
CD101	96.7221	-0.386539	1.43951	-0.268521	0.788298	0.96418
NSUN4	137.663	0.0991229	0.368982	0.268639	0.788208	0.96418
CDIN1	13.9998	-0.250356	0.932778	-0.268398	0.788393	0.96418
FNTA	462.966	-0.0889749	0.330606	-0.269127	0.787832	0.96418
TLN1	5181.45	-0.0931243	0.346638	-0.26865	0.788199	0.96418
AMMECR1L	78.9276	0.0972038	0.363038	0.267751	0.788891	0.964223
GPATCH3	109.59	0.0848322	0.31643	0.268092	0.788629	0.964223
H2AC7	106.095	-0.37367	1.39416	-0.268026	0.78868	0.964223
RAB4B	59.565	-0.0984899	0.36765	-0.26789	0.788784	0.964223
UHRF1BP1	72.8904	-0.112977	0.421971	-0.267736	0.788903	0.964223
GPRC5B	7.70828	-0.402752	1.50349	-0.267879	0.788792	0.964223
CSMD1	5.45246	-0.529491	1.97996	-0.267425	0.789142	0.964419
UNC93B1	56.3017	0.119937	0.448816	0.267231	0.789291	0.964457
TMEM218	17.9523	-0.207188	0.77576	-0.267077	0.78941	0.964457
MYL1	47.5131	0.466045	1.74499	0.267076	0.78941	0.964457
THAP9	15.5409	-0.193784	0.725983	-0.266927	0.789525	0.964501
PTK2B	722.909	0.0867062	0.325133	0.266679	0.789716	0.964637
LUZP4	5.83142	-0.536307	2.0119	-0.266567	0.789803	0.964646
TSPAN32	104.886	0.116068	0.435918	0.26626	0.790039	0.964693
DCBLD1	21.5886	-0.173209	0.650649	-0.266209	0.790078	0.964693
PAWR	13.8487	-0.232284	0.872173	-0.266327	0.789987	0.964693
WSCD1	9.57101	0.493738	1.85627	0.265984	0.790252	0.964792
ZNF688	42.2405	-0.209207	0.786791	-0.265899	0.790317	0.964792
SLC52A2	150.51	0.0789492	0.297362	0.265499	0.790625	0.964971
DOHH	150.341	0.146323	0.551215	0.265455	0.790659	0.964971
ANKRD50	5.1747	-0.313047	1.17953	-0.2654	0.790702	0.964971
TM9SF2	1113.37	-0.0674704	0.25451	-0.265099	0.790933	0.965126
LAMC3	4.83337	0.428529	1.61691	0.265029	0.790987	0.965126
SON	5305.29	0.0660869	0.249596	0.264776	0.791182	0.965214
HMGXB4	108.757	-0.0857224	0.323811	-0.26473	0.791218	0.965214
TRPC4AP	606.098	-0.0548778	0.207692	-0.264227	0.791605	0.965542
ORAI2	43.6446	-0.156043	0.590735	-0.264151	0.791664	0.965542
ATP6V0A1	50.2394	0.152092	0.575948	0.264073	0.791723	0.965542
IKZF2	228.305	-0.150673	0.572411	-0.263225	0.792377	0.965583
PPARGC1B	52.6761	0.133296	0.506149	0.263353	0.792279	0.965583
ATG9A	123.283	-0.0925924	0.351633	-0.263321	0.792303	0.965583
CHN2	9.593	-0.273013	1.03725	-0.263207	0.792391	0.965583
NUCB2	1074.71	-0.105455	0.400236	-0.263483	0.792179	0.965583
TAX1BP3	19.1399	-0.18047	0.68529	-0.263348	0.792282	0.965583
ADAMTS3	13.1761	-0.507299	1.92378	-0.263699	0.792012	0.965583
AGA	148.845	-0.0784438	0.297238	-0.263909	0.79185	0.965583
CEP78	105.331	0.097251	0.369908	0.262906	0.792623	0.965627
TP53I11	17.639	0.300962	1.14423	0.263025	0.792531	0.965627
JAK2	197.761	-0.102451	0.389766	-0.262852	0.792665	0.965627
OR2Z1	5.93261	-0.520731	1.98486	-0.262351	0.793051	0.965689
CCDC7	22.7753	0.182933	0.69689	0.262499	0.792937	0.965689
MRPL22	200.41	0.0876587	0.334228	0.262272	0.793112	0.965689
FER1L5	9.39255	-0.51751	1.97144	-0.262503	0.792933	0.965689
PNMA3	8.41989	0.425586	1.62214	0.262361	0.793043	0.965689
PRMT5	501.971	-0.10584	0.403926	-0.262028	0.7933	0.96572
LTBP4	495.293	-0.101651	0.388284	-0.261796	0.793479	0.96572
SEC23IP	372.549	0.0579865	0.221728	0.26152	0.793691	0.96572
RBM47	5.84039	0.318669	1.21847	0.261532	0.793682	0.96572
RB1	322.503	-0.0748986	0.286225	-0.261678	0.79357	0.96572
MTBP	27.1291	0.150066	0.573155	0.261825	0.793456	0.96572
KLHL12	114.793	-0.078211	0.298381	-0.262118	0.79323	0.96572
ANKRD6	9.54233	0.287765	1.10084	0.261406	0.793779	0.965731
HMCES	478.482	-0.0671822	0.257261	-0.261145	0.793981	0.965879
IRAK1	301.532	-0.102428	0.393717	-0.260157	0.794742	0.96614
MIX23	159.485	0.128343	0.493144	0.260254	0.794668	0.96614
RNF19B	219.611	0.103865	0.399561	0.259948	0.794904	0.96614
MYO1D	114.32	-0.111419	0.428546	-0.259994	0.794868	0.96614
SMIM26	202.5	0.0953265	0.36616	0.260341	0.794601	0.96614
FUT11	107.29	0.103244	0.396714	0.260248	0.794673	0.96614
ODR4	89.4929	0.0989362	0.379807	0.260491	0.794485	0.96614
EMC7	459.831	-0.0791816	0.303693	-0.260729	0.794302	0.96614
WDR3	1280.78	0.0881621	0.33916	0.259943	0.794908	0.96614
POLE2	6.79241	-0.312195	1.20342	-0.259423	0.795309	0.966197
TSC22D1	179.761	0.0789181	0.304633	0.259059	0.795589	0.966197
MARK2	451.088	-0.0493321	0.190374	-0.259132	0.795533	0.966197
FNIP2	63.4524	-0.0997791	0.384705	-0.259365	0.795354	0.966197
SAMD3	325.834	0.280559	1.08177	0.259351	0.795364	0.966197
ZBTB7C	100.396	-0.396367	1.5292	-0.259198	0.795482	0.966197
DMXL2	29.5461	-0.166451	0.641517	-0.259465	0.795276	0.966197
PAQR7	13.118	0.225337	0.86837	0.259494	0.795254	0.966197
TMSB10	5079.43	-0.0872605	0.337215	-0.258768	0.795814	0.966354
KIF7	7.17515	0.314832	1.21704	0.258687	0.795876	0.966354
FANCB	10.9266	0.238241	0.922834	0.258163	0.796281	0.966374
ADAMTS17	19.1367	0.183679	0.711161	0.25828	0.796191	0.966374
HPCA	11.7659	-0.47612	1.84203	-0.258476	0.796039	0.966374
MAPK7	64.3047	-0.126574	0.490136	-0.258242	0.79622	0.966374
C11ORF24	40.5649	0.184552	0.715183	0.258049	0.796369	0.966374
FAM117B	243.718	0.146209	0.566421	0.258127	0.796309	0.966374
CACNB3	22.4076	0.214458	0.831951	0.257777	0.796579	0.966533
TMEM187	13.5999	0.22051	0.856043	0.257592	0.796722	0.96661
PABIR3	19.0874	-0.165205	0.644373	-0.256381	0.797657	0.966649
ZNF570	74.1869	0.0982722	0.383232	0.25643	0.797619	0.966649
SEC24C	803.024	0.062395	0.242381	0.257425	0.796851	0.966649
ZYG11B	96.9989	-0.125905	0.492565	-0.25561	0.798252	0.966649
RNFT1	78.9468	-0.102116	0.399676	-0.255496	0.79834	0.966649
ZBTB17	199.759	0.0900408	0.349914	0.257322	0.79693	0.966649
SH2D6	12.7404	-0.478488	1.86762	-0.256202	0.797795	0.966649
GANC	56.589	0.105794	0.413838	0.255642	0.798227	0.966649
PRDM2	784.469	-0.0594592	0.23178	-0.256533	0.797539	0.966649
KIAA0895L	8.32664	-0.33969	1.32249	-0.256856	0.79729	0.966649
SFXN2	29.3733	-0.169288	0.661643	-0.25586	0.798059	0.966649
LIMS2	12.9272	-0.288488	1.1288	-0.255571	0.798282	0.966649
SLC25A29	14.9167	-0.392882	1.52824	-0.257081	0.797116	0.966649
VKORC1L1	65.0781	0.137319	0.536629	0.255892	0.798034	0.966649
ASTL	9.31622	0.336539	1.3084	0.257214	0.797014	0.966649
MCM5	263.748	-0.0760055	0.297057	-0.255862	0.798058	0.966649
C6ORF132	4.88403	-0.567842	2.20934	-0.257018	0.797165	0.966649
HS6ST1	47.5935	-0.164242	0.641118	-0.256181	0.797811	0.966649
COQ8A	99.2675	-0.105504	0.412883	-0.255529	0.798315	0.966649
SESN2	90.6942	-0.189579	0.7387	-0.256639	0.797457	0.966649
HYDIN	5.28738	-0.585264	2.29358	-0.255175	0.798588	0.966761
PHKA2	168.384	0.0903608	0.354118	0.255172	0.798591	0.966761
AFTPH	642.641	-0.0573501	0.224856	-0.255052	0.798683	0.966777
CENPK	45.9547	0.270621	1.06166	0.254904	0.798797	0.966819
PPP4R3B	470.606	0.0540343	0.212309	0.254508	0.799103	0.966982
CD300A	103.269	0.332825	1.30792	0.254468	0.799134	0.966982
CTSF	72.0797	-0.148231	0.583099	-0.254212	0.799332	0.966982
PIGB	33.8367	0.141231	0.555994	0.254015	0.799484	0.966982
METTL21A	67.9376	0.162487	0.63917	0.254216	0.799329	0.966982
NUFIP1	236.692	0.129257	0.50847	0.254209	0.799334	0.966982
MRPS34	290.092	-0.0951379	0.374542	-0.254011	0.799487	0.966982
EXOSC8	318.364	0.0823486	0.32481	0.253529	0.79986	0.967049
HLA-DRB5	254.491	0.352853	1.39055	0.253751	0.799688	0.967049
MICB	80.7358	0.130041	0.512825	0.253577	0.799822	0.967049
SLCO4C1	17.1303	0.403569	1.59123	0.253621	0.799789	0.967049
THAP3	39.678	-0.131823	0.520359	-0.253331	0.800012	0.967138
ADCK1	12.7782	0.200115	0.790372	0.253191	0.80012	0.967173
ZNF292	659.584	-0.100162	0.397236	-0.252147	0.800927	0.967296
CDON	9.2229	0.215202	0.852808	0.252345	0.800774	0.967296
DXO	40.1318	-0.144978	0.573792	-0.252667	0.800526	0.967296
ZBTB49	49.2764	-0.148526	0.589071	-0.252136	0.800936	0.967296
IWS1	737.97	0.0691065	0.273432	0.252737	0.800471	0.967296
SUSD6	484.374	-0.120248	0.475785	-0.252736	0.800472	0.967296
CCNF	17.4748	-0.16619	0.658742	-0.252285	0.800821	0.967296
ENSG00000249624	130.905	-0.0791061	0.313701	-0.252171	0.800909	0.967296
ENSG00000273217	899.868	-0.0550622	0.218169	-0.252383	0.800745	0.967296
ADA	124.51	0.0804082	0.321265	0.250286	0.802366	0.967333
DRAP1	534.718	-0.0599207	0.244223	-0.245352	0.806184	0.967333
NAPRT	120.754	-0.184055	0.734899	-0.250449	0.80224	0.967333
PLXDC1	30.4852	0.168542	0.690392	0.244125	0.807134	0.967333
PIGG	141.155	-0.102227	0.416335	-0.245541	0.806038	0.967333
LARS1	1781.11	0.06172	0.248174	0.248696	0.803596	0.967333
ANKMY2	73.6779	-0.131171	0.527865	-0.248494	0.803752	0.967333
PTPRM	69.9239	0.215957	0.859239	0.251335	0.801555	0.967333
P4HA2	5.22203	-0.360495	1.43161	-0.251811	0.801187	0.967333
ZBTB16	117.148	0.175976	0.70608	0.24923	0.803183	0.967333
POLH	130.8	0.0821692	0.33713	0.243732	0.807439	0.967333
SHF	86.0439	0.173808	0.694896	0.25012	0.802494	0.967333
COMMD3-BMI1	171.422	0.0707009	0.28704	0.24631	0.805442	0.967333
PAICS	1838.8	0.0920901	0.375954	0.24495	0.806495	0.967333
NAXD	45.4008	0.106768	0.42875	0.249021	0.803344	0.967333
HSPA9	5889.06	-0.0785029	0.316492	-0.248041	0.804103	0.967333
IPO11	183.686	-0.0944118	0.388735	-0.24287	0.808106	0.967333
ELMO3	9.5522	0.279601	1.14061	0.245133	0.806354	0.967333
MIS18BP1	168.392	-0.0998118	0.408511	-0.244331	0.806975	0.967333
TTLL1	29.4148	-0.189673	0.77742	-0.243978	0.807248	0.967333
RASA3	1173.82	-0.107063	0.434879	-0.246191	0.805535	0.967333
COX20	157.592	0.12059	0.481587	0.250401	0.802278	0.967333
GZMA	906.618	-0.226093	0.927078	-0.243877	0.807326	0.967333
RFC4	80.168	-0.0924292	0.377497	-0.244847	0.806575	0.967333
FAR2	13.1543	-0.211192	0.855624	-0.246828	0.805041	0.967333
NAP1L5	49.7202	0.128302	0.52823	0.242891	0.80809	0.967333
RBM10	493.491	0.0521392	0.213562	0.244141	0.807122	0.967333
KCNJ16	13.7913	-0.473735	1.93245	-0.245148	0.806342	0.967333
LYSMD2	252.774	-0.0810617	0.322837	-0.251091	0.801744	0.967333
PALLD	18.455	0.287771	1.15819	0.248465	0.803774	0.967333
CD9	19.0004	-0.272776	1.09229	-0.249728	0.802797	0.967333
LRRC57	28.7938	0.135572	0.544717	0.248885	0.80345	0.967333
CLN8	46.5568	-0.130094	0.523917	-0.24831	0.803895	0.967333
FAM13A	108.436	-0.312555	1.26095	-0.247874	0.804232	0.967333
C2CD4D	6.09007	0.287896	1.15364	0.249554	0.802932	0.967333
MAPK8	162.083	0.0582346	0.239853	0.242793	0.808166	0.967333
SCRN2	135.054	-0.114159	0.467753	-0.244058	0.807186	0.967333
CLASP1	457.074	-0.0566725	0.233225	-0.242995	0.808009	0.967333
PIN4	102.733	-0.0747631	0.298455	-0.250501	0.8022	0.967333
MAP7D1	982.105	-0.0612621	0.245547	-0.249492	0.80298	0.967333
FAM110A	53.9946	-0.132359	0.52948	-0.24998	0.802603	0.967333
MINDY2	35.8594	-0.149743	0.609233	-0.245788	0.805846	0.967333
SULT1A4	20.2241	0.386482	1.54832	0.249614	0.802886	0.967333
CCNG2	57.8283	0.140127	0.570092	0.245798	0.805839	0.967333
PPP2R3C	210.193	-0.0757426	0.300816	-0.25179	0.801203	0.967333
DNASE1L3	4.94175	0.517282	2.08826	0.247709	0.804359	0.967333
TLR9	6.86491	0.294464	1.17867	0.249828	0.802721	0.967333
MEI1	70.9516	-0.166709	0.67545	-0.246812	0.805054	0.967333
SULT1A3	20.2241	0.386482	1.54832	0.249614	0.802886	0.967333
MOSPD1	27.8568	0.151456	0.619581	0.244449	0.806883	0.967333
FOXM1	12.5603	0.202601	0.824202	0.245815	0.805826	0.967333
MYH14	211.993	0.413644	1.69896	0.243468	0.807643	0.967333
EEA1	540.846	0.0822553	0.329529	0.249615	0.802885	0.967333
HRH1	16.6732	-0.351298	1.41625	-0.248049	0.804096	0.967333
USP54	37.39	-0.142657	0.572481	-0.249191	0.803213	0.967333
ADM	5.25343	-0.412096	1.6975	-0.242766	0.808186	0.967333
FCHO2	25.7542	0.233836	0.955754	0.244662	0.806718	0.967333
GTF2E2	183.191	0.0584088	0.238912	0.244479	0.80686	0.967333
ARMH1	51.7252	0.292643	1.17299	0.249484	0.802986	0.967333
SKIV2L	388.642	0.0638641	0.255711	0.249751	0.80278	0.967333
SPEF2	59.7477	-0.149181	0.60834	-0.245227	0.806281	0.967333
WBP11	898.351	0.0517714	0.212544	0.243579	0.807557	0.967333
GKAP1	34.125	0.19873	0.795558	0.249799	0.802743	0.967333
TRAPPC2B	55.4586	-0.157732	0.627931	-0.251193	0.801665	0.967333
RHOQ	34.847	-0.134015	0.540259	-0.248056	0.804091	0.967333
RNF125	388.105	-0.124006	0.507992	-0.244111	0.807145	0.967333
MGMT	119.954	0.115998	0.473106	0.245184	0.806314	0.967333
IL1B	22.8773	0.2138	0.869634	0.245851	0.805798	0.967333
OGFRL1	34.9934	0.181628	0.744861	0.243842	0.807353	0.967333
ST6GALNAC4	26.8899	0.191628	0.785775	0.243871	0.807331	0.967333
ZCCHC12	9.27008	-0.321571	1.319	-0.243799	0.807387	0.967333
RFX3	73.6123	0.104596	0.421627	0.248076	0.804076	0.967333
MGAM2	15.1109	-0.477811	1.93442	-0.247005	0.804904	0.967333
CRAMP1	120.076	-0.0770168	0.312304	-0.246609	0.805211	0.967333
ULK2	49.8873	0.141615	0.581549	0.243513	0.807608	0.967333
NINL	8.33041	-0.233249	0.954082	-0.244475	0.806863	0.967333
CENPF	72.3358	-0.144079	0.591327	-0.243654	0.807499	0.967333
ENSG00000250644	298.079	-0.0723185	0.297698	-0.242926	0.808063	0.967333
ARMC2	18.1113	0.17638	0.718499	0.245484	0.806082	0.967333
BICDL1	849.958	0.102678	0.411798	0.249341	0.803097	0.967333
RECQL4	14.6148	-0.234958	0.939666	-0.250044	0.802553	0.967333
ULBP2	7.97204	0.352031	1.4195	0.247996	0.804138	0.967333
DLG5	27.9577	0.238128	0.962707	0.247353	0.804635	0.967333
PRPF38A	370.116	-0.0775393	0.313397	-0.247416	0.804587	0.967333
SIRT4	5.84026	0.276065	1.1266	0.245043	0.806423	0.967333
CPNE3	389.341	-0.0708005	0.28455	-0.248816	0.803503	0.967333
MEGF9	52.9207	-0.115983	0.47026	-0.246635	0.80519	0.967333
HSPA4	1515.5	0.066867	0.270915	0.24682	0.805048	0.967333
BAIAP2L1	9.81403	-0.262813	1.08135	-0.243041	0.807973	0.967333
ADCY9	101.716	0.175682	0.722082	0.243299	0.807774	0.967333
STARD9	61.2997	0.137668	0.563209	0.244435	0.806894	0.967333
ANXA4	69.6095	0.161845	0.66718	0.242581	0.80833	0.967409
PDE5A	7.37372	-0.351262	1.45098	-0.242085	0.808714	0.967445
DEDD	180.2	0.0686794	0.28369	0.242093	0.808708	0.967445
SMN1	607.772	-0.112732	0.465103	-0.242381	0.808485	0.967445
ZNF609	435.298	0.0685678	0.283541	0.241826	0.808915	0.967445
ZNF766	121.893	-0.0770386	0.318285	-0.242043	0.808747	0.967445
RPS6KL1	6.44942	-0.301594	1.24624	-0.242004	0.808777	0.967445
EIF1AY	435.787	0.615037	2.5428	0.241874	0.808877	0.967445
FDX1	273.418	-0.0988769	0.409581	-0.24141	0.809237	0.967736
STAG1	450.122	-0.064126	0.265852	-0.24121	0.809392	0.967826
TANC2	80.3518	0.135692	0.565146	0.240101	0.810252	0.967865
ABHD16A	144.668	0.0812946	0.337568	0.240824	0.809691	0.967865
CMC2	112.105	-0.110584	0.461376	-0.239683	0.810576	0.967865
SSBP3	337.328	-0.0979558	0.407748	-0.240236	0.810147	0.967865
PIK3C3	341.126	-0.053353	0.222023	-0.240304	0.810095	0.967865
COPS2	684.243	-0.0705802	0.294788	-0.239427	0.810775	0.967865
KBTBD4	255.214	0.0574641	0.239959	0.239474	0.810738	0.967865
HLA-DQB1	196.422	-0.432696	1.79994	-0.240395	0.810024	0.967865
RHOA	2553.14	0.037134	0.154065	0.241029	0.809533	0.967865
ITGAV	189.864	0.140811	0.587244	0.239783	0.810498	0.967865
H4C2	370.176	-0.151843	0.630374	-0.240878	0.80965	0.967865
CALML3	11.1964	-0.451179	1.88117	-0.23984	0.810455	0.967865
ACTR3B	33.1728	-0.110878	0.460801	-0.240619	0.80985	0.967865
TMEM268	54.087	-0.127664	0.532845	-0.239589	0.810649	0.967865
UGCG	345.688	-0.0811725	0.338486	-0.23981	0.810477	0.967865
ZKSCAN4	23.9641	-0.136893	0.569043	-0.240566	0.809891	0.967865
WDR5B	37.5678	-0.106371	0.443094	-0.240064	0.810281	0.967865
STRC	5.76015	0.274714	1.14863	0.239166	0.810977	0.967893
COMMD6	315.505	0.0931072	0.390659	0.238334	0.811622	0.967893
CRB3	9.65436	0.239826	1.0038	0.238917	0.81117	0.967893
COPS7A	81.4729	0.0925174	0.388024	0.238432	0.811546	0.967893
THNSL1	49.3018	-0.103305	0.432858	-0.238659	0.81137	0.967893
NPIPB11	5.82724	-0.451983	1.89736	-0.238217	0.811713	0.967893
HAX1	581.739	-0.067065	0.280345	-0.239223	0.810933	0.967893
ZNF764	52.9474	-0.0992769	0.417246	-0.237934	0.811932	0.967893
AOAH	180.375	-0.160948	0.677212	-0.237662	0.812143	0.967893
HENMT1	84.0805	-0.119738	0.503047	-0.238025	0.811861	0.967893
RPS6KB1	316.81	-0.0744635	0.312312	-0.238427	0.81155	0.967893
SLC12A7	298.613	-0.0642375	0.270528	-0.237452	0.812306	0.967893
MAP3K20	14.6783	-0.191099	0.800577	-0.238701	0.811337	0.967893
TSPAN18	52.8279	0.149908	0.627415	0.238929	0.81116	0.967893
GIMAP1-GIMAP5	806.797	-0.111033	0.467403	-0.237553	0.812228	0.967893
PCED1B	846.035	-0.11047	0.462964	-0.238614	0.811405	0.967893
ZNF629	24.8022	0.132648	0.558609	0.237461	0.812299	0.967893
BCAS2	718.779	0.0880899	0.370847	0.237537	0.81224	0.967893
GDF11	45.1306	-0.124043	0.521552	-0.237833	0.81201	0.967893
C12ORF73	15.4723	-0.163351	0.688561	-0.237235	0.812474	0.967999
ZSCAN26	58.3508	-0.0985778	0.416224	-0.236838	0.812782	0.968176
AGL	250.226	0.0560342	0.236525	0.236906	0.81273	0.968176
SEMA4F	26.5995	0.175955	0.746807	0.23561	0.813735	0.968279
COP1	248.268	-0.0499848	0.212707	-0.234994	0.814214	0.968279
SMN2	607.262	-0.109429	0.465906	-0.234873	0.814307	0.968279
CTSL	94.4182	0.119422	0.507351	0.235383	0.813911	0.968279
DOK1	56.9174	0.107371	0.453879	0.236564	0.812995	0.968279
POLDIP3	360.238	0.0627557	0.266147	0.235794	0.813593	0.968279
ELF2	324.678	-0.0604131	0.256312	-0.235701	0.813665	0.968279
ZNF77	46.8233	0.134796	0.573392	0.235085	0.814143	0.968279
MID1IP1	186.668	0.0686714	0.290938	0.236034	0.813406	0.968279
SUPT3H	79.5432	-0.108947	0.461604	-0.236018	0.813419	0.968279
DNMBP	56.9366	0.104963	0.446964	0.234834	0.814337	0.968279
GPAT2	22.2418	0.282146	1.19382	0.236339	0.813169	0.968279
ZNF608	9.0566	0.237394	1.00699	0.235746	0.81363	0.968279
USP40	40.0215	-0.138062	0.588038	-0.234784	0.814376	0.968279
FAM124B	6.04027	-0.42543	1.80637	-0.235517	0.813808	0.968279
JHY	30.9809	-0.126747	0.540086	-0.23468	0.814457	0.968279
CYP4F22	11.7875	0.338578	1.43343	0.236201	0.813277	0.968279
CACUL1	69.3266	0.10547	0.449063	0.234867	0.814312	0.968279
KATNB1	76.756	-0.104482	0.444755	-0.234921	0.81427	0.968279
IRF2BP2	1382.31	0.0672944	0.286746	0.234683	0.814455	0.968279
LAP3	466.514	0.0838656	0.357552	0.234555	0.814554	0.9683
ITPRIPL1	92.0373	0.110788	0.472802	0.234323	0.814735	0.968326
PRKAB2	11.5075	-0.206955	0.883174	-0.234331	0.814728	0.968326
PTPRA	391.124	0.0611455	0.261115	0.23417	0.814853	0.968372
PIGA	73.4204	0.108976	0.466756	0.233476	0.815392	0.968916
MAF	907.015	0.0943066	0.404389	0.233207	0.8156	0.968916
ARHGAP15	880.313	0.0540285	0.231712	0.233171	0.815628	0.968916
NPTX1	7.25668	0.374941	1.60777	0.233206	0.815602	0.968916
SAMD1	234.734	0.0899882	0.386313	0.232941	0.815807	0.969034
CYSLTR1	193.783	0.113125	0.485965	0.232784	0.815929	0.969085
TEDC1	28.2056	0.131662	0.566395	0.232456	0.816184	0.969265
STAP2	6.94519	-0.297894	1.2819	-0.232384	0.81624	0.969265
SEMA4D	1645.36	-0.0830581	0.357863	-0.232095	0.816464	0.969339
CYB5D2	23.3385	-0.153591	0.662042	-0.231996	0.816541	0.969339
TRIM41	126.602	-0.0702589	0.302782	-0.232045	0.816503	0.969339
PYGL	11.1895	0.272357	1.19436	0.228037	0.819618	0.969405
ECI2	109.178	0.0905449	0.394795	0.229347	0.818599	0.969405
ARFIP1	73.7558	0.0910485	0.394881	0.230572	0.817647	0.969405
SETD6	73.8245	0.101054	0.442931	0.228148	0.819531	0.969405
NFYC	311.939	-0.054652	0.237783	-0.22984	0.818216	0.969405
DUT	226.437	0.0795175	0.348091	0.228439	0.819305	0.969405
H2BC13	28.393	-0.345589	1.49979	-0.230425	0.817762	0.969405
RABEP2	68.1453	0.0919389	0.40159	0.228937	0.818918	0.969405
ZNF827	156.659	0.0821113	0.356831	0.230113	0.818004	0.969405
CDC37	1855.92	0.0483257	0.209517	0.230653	0.817585	0.969405
MCM10	5.66547	0.261296	1.14474	0.228259	0.819445	0.969405
ZNF571	36.8166	0.108489	0.474757	0.228515	0.819246	0.969405
FHIP2B	130.506	0.0783389	0.343531	0.22804	0.819615	0.969405
P2RY14	9.98459	0.256292	1.11196	0.230486	0.817714	0.969405
CCRL2	7.80198	0.235615	1.01774	0.231509	0.816919	0.969405
AFAP1L2	8.31671	0.279466	1.21004	0.230957	0.817348	0.969405
PSPC1	702.609	0.0685187	0.299773	0.228569	0.819204	0.969405
TRABD	408.193	0.0563014	0.246582	0.228327	0.819392	0.969405
ZNF543	58.662	-0.102256	0.448196	-0.228151	0.819529	0.969405
NCOA7	418.46	-0.0741648	0.324376	-0.228639	0.81915	0.969405
SERPIND1	14.6122	-0.424471	1.84511	-0.230051	0.818052	0.969405
CORO6	24.7283	-0.201511	0.875728	-0.230107	0.818009	0.969405
LIPT1	42.6554	-0.12937	0.559186	-0.231354	0.817039	0.969405
AGAP9	9.82871	0.407302	1.78475	0.228213	0.819481	0.969405
OAF	7.55887	-0.256981	1.11728	-0.230005	0.818088	0.969405
BRAT1	204.452	0.0864384	0.376152	0.229797	0.81825	0.969405
HSPBP1	244.657	0.09119	0.395577	0.230524	0.817685	0.969405
MAP1A	47.678	-0.131398	0.575904	-0.22816	0.819522	0.969405
CORO1A	4532.21	0.0929053	0.403426	0.230291	0.817866	0.969405
TLE4	263.558	-0.0793138	0.343698	-0.230766	0.817497	0.969405
TIMM50	380.569	-0.088725	0.383518	-0.231345	0.817047	0.969405
GRN	203.659	0.0729632	0.314969	0.231652	0.816808	0.969405
HIRA	162.637	0.0722631	0.31589	0.22876	0.819055	0.969405
CEP152	75.4195	-0.0773418	0.339155	-0.228043	0.819613	0.969405
ENSG00000273155	18.6771	0.147786	0.637522	0.231813	0.816683	0.969405
GTF2H4	92.4297	0.0897942	0.39291	0.228536	0.81923	0.969405
H2BC7	25.2771	-0.338856	1.47563	-0.229635	0.818375	0.969405
THSD7A	12.1411	-0.434867	1.88029	-0.231277	0.8171	0.969405
DYRK3	35.2144	-0.196469	0.864353	-0.227302	0.820189	0.969556
SSH2	363.9	-0.101042	0.444702	-0.227213	0.820258	0.969556
CEP135	165.93	-0.0746465	0.328908	-0.226953	0.820461	0.969556
TXNRD2	85.2363	-0.0864257	0.380757	-0.226984	0.820436	0.969556
CSNK1G3	90.93	0.0788491	0.347016	0.22722	0.820253	0.969556
IQCB1	154.133	-0.0711073	0.313012	-0.227171	0.820291	0.969556
WHRN	44.8919	-0.157634	0.694559	-0.226956	0.820458	0.969556
RALA	317.3	-0.0797351	0.350366	-0.227577	0.819975	0.969556
TMEM256	61.7723	0.12458	0.547621	0.227493	0.82004	0.969556
PLA2G6	85.3592	0.126929	0.562477	0.225661	0.821465	0.969709
ERRFI1	40.0714	-0.150974	0.666059	-0.226668	0.820682	0.969709
CD163	20.7505	0.252294	1.11525	0.226222	0.821029	0.969709
LPAR5	13.6511	-0.203967	0.900999	-0.226378	0.820907	0.969709
ASL	47.8952	0.096083	0.425376	0.225878	0.821297	0.969709
SESN1	239.369	0.258176	1.14402	0.225674	0.821455	0.969709
ZKSCAN5	40.3852	0.116458	0.514966	0.226146	0.821088	0.969709
FOXP3	241.481	-0.0820032	0.363209	-0.225774	0.821377	0.969709
NDUFB9	773.613	-0.0806158	0.356999	-0.225815	0.821345	0.969709
CYB5R4	144.547	-0.0852496	0.377437	-0.225865	0.821307	0.969709
TRIM27	320.933	-0.0690806	0.305252	-0.226307	0.820963	0.969709
CSGALNACT1	99.6272	0.105566	0.470293	0.224468	0.822393	0.969834
SRP19	308.482	-0.0746615	0.331257	-0.225389	0.821677	0.969834
DLK2	16.5248	0.272485	1.21061	0.22508	0.821917	0.969834
TMIGD2	117.27	-0.145231	0.646921	-0.224496	0.822371	0.969834
CYP2U1	12.3598	0.199268	0.887898	0.224426	0.822426	0.969834
SLC39A11	17.1962	0.189874	0.843112	0.225206	0.821819	0.969834
HEMGN	11.8381	-0.216844	0.963195	-0.22513	0.821878	0.969834
AIDA	194.43	0.114569	0.509532	0.224851	0.822095	0.969834
ZNF184	82.2249	0.126186	0.562328	0.2244	0.822446	0.969834
GEM	500.315	-0.29636	1.31774	-0.2249	0.822057	0.969834
ENSG00000285283	72.4411	0.124141	0.552513	0.224683	0.822226	0.969834
LENG9	68.7013	0.0919971	0.410285	0.224227	0.822581	0.969899
NRG2	5.24163	-0.243506	1.09398	-0.222587	0.823857	0.969948
SLC22A23	14.5732	-0.235487	1.06715	-0.22067	0.82535	0.969948
RAB6D	54.0938	-0.115308	0.522396	-0.220729	0.825303	0.969948
DMAC2	114.194	-0.0684542	0.309032	-0.221511	0.824694	0.969948
KLRD1	435.465	-0.315345	1.42696	-0.220991	0.8251	0.969948
OS9	1101.9	-0.0429356	0.191884	-0.223759	0.822945	0.969948
FHL1	88.4852	0.122923	0.552823	0.222354	0.824038	0.969948
SPATA2	110.736	0.0753143	0.340911	0.220921	0.825154	0.969948
EPB41L1	6.84455	-0.298204	1.34896	-0.221062	0.825044	0.969948
POTEJ	7.04051	-0.369199	1.66169	-0.222183	0.824171	0.969948
AUH	59.5149	-0.0866104	0.390081	-0.222032	0.824289	0.969948
ITGAL	2286.68	-0.0940877	0.422269	-0.222815	0.82368	0.969948
NDUFV1	471.857	0.0519721	0.233351	0.22272	0.823753	0.969948
C18ORF21	115.718	-0.0803017	0.362835	-0.221317	0.824846	0.969948
OCLN	4.89886	0.54113	2.44538	0.221286	0.82487	0.969948
PTBP3	504.989	0.0710738	0.32125	0.221241	0.824905	0.969948
NPIPA5	6.18646	0.446119	2.02232	0.220597	0.825406	0.969948
ZBTB2	158.008	-0.065882	0.295871	-0.222671	0.823792	0.969948
SNX27	135.201	0.0749679	0.337236	0.222301	0.82408	0.969948
DENND10	68.1814	-0.100664	0.451641	-0.222885	0.823625	0.969948
MLC1	6.56293	0.323515	1.44724	0.223539	0.823116	0.969948
SBK1	52.7151	0.1723	0.772529	0.223034	0.823509	0.969948
GRIA4	8.49318	-0.417433	1.88967	-0.220902	0.825168	0.969948
NKIRAS2	45.7536	-0.114915	0.518126	-0.22179	0.824477	0.969948
NCKIPSD	69.7668	0.0899478	0.401643	0.22395	0.822796	0.969948
KLHDC10	70.0864	-0.111056	0.49941	-0.222374	0.824022	0.969948
PRKAR2B	9.04521	-0.237488	1.07288	-0.221356	0.824815	0.969948
TTC7A	185.76	-0.0732948	0.328176	-0.22334	0.823271	0.969948
USP9Y	407.616	0.616793	2.76427	0.223131	0.823434	0.969948
XYLT1	101.342	-0.102156	0.46125	-0.221476	0.824722	0.969948
TBC1D19	33.1526	-0.153057	0.691036	-0.221489	0.824712	0.969948
SNX4	139.284	0.0590317	0.263977	0.223625	0.823049	0.969948
HERPUD2	396.416	0.0848172	0.38223	0.221901	0.824391	0.969948
HAUS7	45.5569	-0.104917	0.470128	-0.223168	0.823405	0.969948
ENSG00000286268	55.4432	0.0788781	0.355802	0.221691	0.824555	0.969948
C19ORF54	11.9085	-0.213506	0.970374	-0.220024	0.825852	0.970285
MPO	27.9226	0.716654	3.25686	0.220044	0.825837	0.970285
GPR160	21.4596	0.314976	1.43406	0.219639	0.826152	0.97051
CDV3	1482.68	-0.0641776	0.292528	-0.21939	0.826347	0.97051
NLRP4	7.10986	-0.453569	2.0684	-0.219285	0.826428	0.97051
KTN1	1682	0.0691324	0.315248	0.219295	0.82642	0.97051
BCAS4	47.474	-0.14642	0.667769	-0.219268	0.826441	0.97051
CAMK2B	5.81592	-0.443338	2.02303	-0.219146	0.826537	0.970528
C3AR1	32.8185	0.21554	0.986981	0.218383	0.82713	0.970587
BORCS5	49.0066	-0.127439	0.583604	-0.218366	0.827144	0.970587
ATP13A2	242.047	0.0795202	0.364318	0.218271	0.827218	0.970587
SPAG7	273.126	-0.0522146	0.238579	-0.218857	0.826762	0.970587
CPNE2	31.0508	0.218171	0.99799	0.218611	0.826953	0.970587
P3H2	17.1099	-0.402064	1.84089	-0.218408	0.827112	0.970587
PSMD6	780.909	0.0609327	0.279171	0.218263	0.827224	0.970587
NUDT14	17.3783	-0.157554	0.721798	-0.21828	0.827211	0.970587
COX10	99.3073	-0.0831593	0.382296	-0.217526	0.827799	0.97059
CDYL	101.955	0.063206	0.290442	0.21762	0.827725	0.97059
DIDO1	787.703	0.0478507	0.219443	0.218055	0.827386	0.97059
ITGA6	750.287	0.083146	0.381967	0.217678	0.82768	0.97059
CBL	296.211	-0.0630101	0.289778	-0.217443	0.827863	0.97059
PTGFRN	11.378	0.197443	0.907445	0.217582	0.827755	0.97059
NCOA3	1261.82	0.0481375	0.221167	0.217652	0.8277	0.97059
CCL3L1	865.68	-0.273825	1.25775	-0.21771	0.827655	0.97059
TMCC2	11.7301	-0.222318	1.02386	-0.217137	0.828101	0.970723
INTS6	766.767	0.0743145	0.342316	0.217093	0.828136	0.970723
PTPRG	29.0543	0.384063	1.77013	0.216968	0.828233	0.970743
PEX16	180.844	-0.073608	0.340655	-0.216078	0.828927	0.970819
CENPJ	45.6665	0.117557	0.543644	0.21624	0.828801	0.970819
CCDC117	70.3196	-0.0879544	0.406789	-0.216216	0.828819	0.970819
VPS4A	515.844	-0.056411	0.261001	-0.216133	0.828884	0.970819
SC5D	165.646	-0.076331	0.35314	-0.216149	0.828871	0.970819
TACO1	69.3669	-0.0994726	0.459388	-0.216533	0.828572	0.970819
MNT	197.758	0.0751253	0.347692	0.216069	0.828934	0.970819
HAPLN4	37.8923	-0.387348	1.79161	-0.216202	0.82883	0.970819
SPRY2	4.89111	0.324843	1.50453	0.215909	0.829058	0.970871
SNCAIP	28.1856	-0.395155	1.83333	-0.21554	0.829346	0.970929
CTSW	1200.28	0.191766	0.88928	0.215642	0.829267	0.970929
ROM1	5.5291	0.348473	1.61653	0.215569	0.829324	0.970929
NUB1	615.64	-0.0781307	0.363161	-0.215141	0.829657	0.970933
ZNF469	18.567	-0.131134	0.609123	-0.215283	0.829547	0.970933
DYNC2LI1	21.267	-0.130913	0.607901	-0.215353	0.829492	0.970933
AKTIP	109.281	-0.0993287	0.461932	-0.215029	0.829745	0.970933
RCOR1	230.377	-0.0581339	0.27036	-0.215024	0.829749	0.970933
ALG8	129.375	0.0759484	0.356299	0.21316	0.831203	0.970944
CUL4A	755.477	0.0592424	0.276929	0.213927	0.830604	0.970944
APBB1	401.521	0.108322	0.507618	0.213393	0.831021	0.970944
ZNF783	88.4112	-0.0847266	0.398025	-0.212868	0.83143	0.970944
FAM133A	12.7093	-0.37227	1.73772	-0.214229	0.830368	0.970944
DDX10	706.227	-0.0893934	0.418946	-0.213377	0.831033	0.970944
BTN3A2	372.815	-0.0724232	0.339018	-0.213627	0.830838	0.970944
CERS5	129.003	0.0757108	0.355212	0.213143	0.831216	0.970944
STIMATE	28.3226	0.211089	0.991158	0.212973	0.831348	0.970944
COX7B2	30.7292	0.368585	1.72886	0.213196	0.831174	0.970944
COQ3	17.9356	0.138403	0.648418	0.213448	0.830978	0.970944
ENSG00000285304	205.374	-0.0634714	0.296803	-0.21385	0.830664	0.970944
BAIAP3	49.336	0.163124	0.763943	0.213529	0.830914	0.970944
CD320	201.353	-0.0828807	0.385783	-0.214838	0.829894	0.970944
UNKL	60.7361	-0.113791	0.530701	-0.214416	0.830222	0.970944
ZFR	1118.31	0.064088	0.300481	0.213284	0.831105	0.970944
AMD1	1148.74	0.0883987	0.412191	0.214461	0.830188	0.970944
ENSG00000289763	13.4961	-0.165733	0.773209	-0.214345	0.830278	0.970944
GRPEL1	1155.12	-0.0966843	0.450326	-0.214698	0.830002	0.970944
SMC6	221.784	-0.0603626	0.283441	-0.212964	0.831355	0.970944
FN3K	10.8608	0.22213	1.04146	0.213287	0.831103	0.970944
SERPINB1	632.572	0.0883298	0.416451	0.212101	0.832028	0.97127
PPP3R1	274.776	-0.0528928	0.249202	-0.212248	0.831913	0.97127
N6AMT1	34.4575	0.116913	0.551172	0.212118	0.832015	0.97127
TMEM45B	24.0076	-0.215137	1.01394	-0.212179	0.831967	0.97127
ENSG00000267618	38.9962	0.0936551	0.443169	0.21133	0.83263	0.971279
APTX	131.797	-0.0817087	0.390301	-0.209348	0.834177	0.971279
RYR3	6.31494	-0.373533	1.76417	-0.211733	0.832315	0.971279
ZNF207	1988.28	-0.0556658	0.264011	-0.210847	0.833007	0.971279
TAF6	281.384	-0.0683673	0.324162	-0.210905	0.832962	0.971279
CASP1	367.733	-0.0959834	0.454189	-0.211329	0.832631	0.971279
NEU3	65.2391	-0.105886	0.505349	-0.209531	0.834034	0.971279
STX8	134.549	0.097851	0.466776	0.209632	0.833955	0.971279
CEBPZ	1456.18	0.0802155	0.378666	0.211837	0.832234	0.971279
NUSAP1	18.6289	0.149576	0.706269	0.211783	0.832277	0.971279
MCFD2	103.851	-0.0781041	0.373106	-0.209335	0.834187	0.971279
ARSA	121.704	-0.181572	0.864843	-0.209947	0.833709	0.971279
TTLL10	4.90136	-0.314528	1.49007	-0.211082	0.832823	0.971279
PARVB	62.0154	0.131617	0.626356	0.210131	0.833565	0.971279
ZNF582	12.6419	0.165881	0.791975	0.209453	0.834095	0.971279
CCPG1	233.654	0.0657421	0.312902	0.210105	0.833586	0.971279
TNFSF14	808.884	-0.127591	0.608521	-0.209674	0.833922	0.971279
TCF7	1822.72	-0.120147	0.573779	-0.209396	0.834139	0.971279
BRAP	209.249	-0.0509901	0.242298	-0.210444	0.833321	0.971279
PJA2	914.988	0.0720031	0.341794	0.210662	0.833151	0.971279
SCCPDH	65.2762	0.130278	0.621702	0.209551	0.834018	0.971279
GNLY	1907.21	-0.343886	1.63344	-0.210529	0.833255	0.971279
CST3	46.4574	0.331448	1.56727	0.211482	0.832511	0.971279
COMTD1	44.5985	-0.0971604	0.4616	-0.210486	0.833288	0.971279
PUSL1	76.0792	0.100484	0.478727	0.209899	0.833747	0.971279
MRPL20	372.694	-0.0817398	0.386709	-0.211373	0.832596	0.971279
B3GNT2	255.099	-0.0494135	0.234938	-0.210326	0.833413	0.971279
STMN3	201.649	-0.0809361	0.387334	-0.208957	0.834482	0.971284
ADD2	19.7252	-0.170521	0.816593	-0.20882	0.834588	0.971284
NXF1	683.934	0.0675103	0.322742	0.209178	0.83431	0.971284
HERC1	1464.48	-0.0586504	0.280484	-0.209104	0.834367	0.971284
UBE2R2	309.842	0.0593797	0.284311	0.208855	0.834562	0.971284
ZAP70	1505.46	0.0623572	0.299292	0.208349	0.834957	0.971619
HSH2D	62.6262	0.126487	0.608378	0.207908	0.835301	0.971649
SNTB2	66.2347	0.101906	0.489986	0.207978	0.835246	0.971649
TSHZ1	192.91	-0.0910085	0.437518	-0.208011	0.835221	0.971649
DGCR8	179.9	0.0795943	0.382793	0.20793	0.835283	0.971649
SAMD4B	188.23	-0.0763352	0.367389	-0.207778	0.835403	0.971675
MRPS18B	225.214	0.0687476	0.331775	0.207212	0.835845	0.971684
TMEM107	20.8961	-0.155698	0.752125	-0.20701	0.836002	0.971684
DCTN1	967.866	-0.0513024	0.247673	-0.207138	0.835902	0.971684
ANKS3	45.6511	0.119308	0.579778	0.205782	0.836961	0.971684
NEURL2	6.78254	0.315025	1.53175	0.205663	0.837054	0.971684
ENSG00000285162	9.32791	-0.212529	1.03125	-0.20609	0.836721	0.971684
CLEC2D	1268.02	-0.0451723	0.220011	-0.205318	0.837324	0.971684
MTM1	318.647	-0.0476158	0.230658	-0.206435	0.836451	0.971684
TJP2	22.2153	0.167462	0.811884	0.206264	0.836585	0.971684
PWWP3A	72.8063	0.0795263	0.387203	0.205386	0.83727	0.971684
GLMP	53.597	0.113278	0.549324	0.206213	0.836624	0.971684
IDH3B	527.246	0.0392574	0.190597	0.205971	0.836813	0.971684
PRRT3	41.9401	-0.10761	0.521414	-0.206381	0.836493	0.971684
ZNF19	5.26835	0.244241	1.18673	0.205811	0.836939	0.971684
FKBP14	9.11679	0.178542	0.869018	0.205452	0.837219	0.971684
UBR4	3122.7	-0.0434741	0.21072	-0.206312	0.836547	0.971684
TNFSF9	223.424	0.24612	1.19733	0.205558	0.837136	0.971684
MTREX	1257.08	0.0600546	0.28939	0.207521	0.835603	0.971684
FBN1	6.51362	-0.267383	1.3018	-0.205395	0.837264	0.971684
HDHD2	38.3414	0.0894282	0.431031	0.207475	0.835639	0.971684
STX2	52.036	-0.0888102	0.431746	-0.2057	0.837025	0.971684
ZNF517	23.796	-0.161996	0.787967	-0.205588	0.837113	0.971684
PLEKHN1	7.31938	-0.213493	1.03115	-0.207043	0.835976	0.971684
ZNF391	5.79547	0.225857	1.09923	0.205469	0.837206	0.971684
PANK4	181.425	-0.0683528	0.333248	-0.205111	0.837485	0.971687
NUFIP2	946.896	0.0690958	0.336753	0.205182	0.83743	0.971687
LEMD2	182.409	0.0625219	0.305268	0.20481	0.837721	0.971775
PLEKHA4	13.2875	0.185773	0.906807	0.204865	0.837677	0.971775
NCR1	8.39316	0.375453	1.84034	0.204013	0.838343	0.97185
ERF	389.61	0.0828494	0.40607	0.204027	0.838332	0.97185
ZNF689	68.9073	-0.0683483	0.334886	-0.204094	0.83828	0.97185
CDC7	53.7447	-0.121508	0.595403	-0.204077	0.838293	0.97185
GSE1	203.467	-0.126576	0.619549	-0.204303	0.838117	0.97185
MBOAT7	123.159	-0.0939186	0.459517	-0.204385	0.838052	0.97185
OTUD3	35.0001	0.0901722	0.440699	0.204612	0.837875	0.97185
AGPAT5	250.52	-0.0807027	0.397065	-0.203248	0.838941	0.972451
MEF2C	13.7058	0.158252	0.780184	0.202839	0.839261	0.972451
ZNF691	21.6624	-0.11781	0.580315	-0.20301	0.839127	0.972451
FCGBP	148.915	0.138551	0.682779	0.202922	0.839196	0.972451
TRIB3	47.8054	0.104956	0.517197	0.202932	0.839189	0.972451
GLA	196.116	-0.0730987	0.361023	-0.202476	0.839544	0.972671
SLC30A4	12.7854	-0.161292	0.796929	-0.202392	0.83961	0.972671
CXXC5	13.7341	-0.207609	1.02722	-0.202107	0.839833	0.972746
STX1A	24.3953	-0.143215	0.709968	-0.20172	0.840135	0.972746
PTPRE	588.848	0.0868442	0.430043	0.201943	0.839961	0.972746
MTHFR	73.6207	-0.109107	0.541051	-0.201657	0.840185	0.972746
CD40LG	9726.02	-0.116599	0.578381	-0.201595	0.840233	0.972746
KRCC1	90.0008	-0.0765387	0.379438	-0.201716	0.840139	0.972746
ATP6V1B2	476.94	-0.0693112	0.343584	-0.20173	0.840128	0.972746
EMC9	17.0041	-0.125818	0.624614	-0.201433	0.84036	0.972801
THOP1	143.819	0.0626174	0.313513	0.199728	0.841693	0.973235
RAPH1	151.184	0.167239	0.836054	0.200034	0.841454	0.973235
DNAJB11	578.02	0.0918221	0.459541	0.199813	0.841627	0.973235
TMEM222	118.358	-0.0761055	0.380868	-0.199821	0.841621	0.973235
ID3	44.5985	-0.163576	0.817123	-0.200185	0.841336	0.973235
WNK1	2597.29	-0.0694762	0.346089	-0.200747	0.840897	0.973235
TOR3A	98.1398	0.0690705	0.344986	0.200212	0.841315	0.973235
DBF4B	9.54373	-0.170158	0.849369	-0.200335	0.841219	0.973235
ARRDC5	8.9425	0.353351	1.76717	0.199953	0.841517	0.973235
MAP3K2	217.384	-0.0769164	0.383178	-0.200733	0.840907	0.973235
B3GALT4	27.1156	-0.173045	0.865154	-0.200016	0.841468	0.973235
NDUFA8	105.986	0.0639526	0.319327	0.200273	0.841267	0.973235
TOMM40	812.31	0.0934552	0.468516	0.199471	0.841895	0.973376
RPH3AL	5.33334	0.289537	1.45228	0.199367	0.841976	0.973377
C3ORF33	10.3091	0.166631	0.836897	0.199106	0.84218	0.973429
EXOSC2	302.733	-0.092092	0.462473	-0.199129	0.842162	0.973429
LRRC37A3	29.9854	0.158789	0.800538	0.198353	0.842769	0.973464
CCDC125	22.2284	0.131205	0.661089	0.198467	0.842679	0.973464
ASPSCR1	99.3937	0.0746613	0.375508	0.198828	0.842398	0.973464
ZNF365	10.1546	-0.169741	0.855122	-0.1985	0.842654	0.973464
CPT1A	404.23	0.0954759	0.480302	0.198783	0.842432	0.973464
TMEM120A	53.1368	0.168388	0.847355	0.198722	0.842481	0.973464
GALNT12	48.9073	0.103308	0.52075	0.198383	0.842745	0.973464
DSE	134.886	0.186197	0.941146	0.197841	0.84317	0.973565
NBDY	62.8464	-0.10699	0.544747	-0.196404	0.844294	0.973565
ZNF584	69.188	0.120601	0.613391	0.196614	0.84413	0.973565
ACAA1	184.223	-0.0785641	0.396662	-0.198063	0.842996	0.973565
DMD	7.97036	-0.268971	1.36867	-0.196519	0.844204	0.973565
USP39	412.194	-0.0436407	0.221614	-0.196922	0.843889	0.973565
ZNF22	171.206	-0.0747474	0.378302	-0.197587	0.843368	0.973565
POLI	49.1899	-0.0984078	0.499819	-0.196887	0.843916	0.973565
DCTN4	159.373	0.0473541	0.241105	0.196404	0.844294	0.973565
IL12RB1	184.892	-0.0897439	0.455463	-0.197039	0.843797	0.973565
HIPK3	377.843	-0.0657744	0.334759	-0.196482	0.844233	0.973565
EPG5	338.269	0.0721529	0.364771	0.197803	0.843199	0.973565
NUP35	276.389	0.084769	0.429419	0.197404	0.843512	0.973565
PRKAA1	905.529	-0.0441041	0.22365	-0.197202	0.84367	0.973565
RUSC2	6.25495	0.222876	1.13169	0.196941	0.843874	0.973565
DTHD1	48.1298	-0.224593	1.14152	-0.196749	0.844024	0.973565
RPP38	142.546	-0.0604716	0.307625	-0.196576	0.84416	0.973565
NANS	345.402	0.0744005	0.378522	0.196555	0.844175	0.973565
DTNB	61.8189	-0.0730428	0.373692	-0.195463	0.845031	0.973862
CLK2	264.467	-0.0495481	0.253184	-0.1957	0.844845	0.973862
MLF1	26.4372	-0.150321	0.768259	-0.195664	0.844873	0.973862
SETD9	11.1399	-0.210319	1.07561	-0.195535	0.844974	0.973862
SMC5	711.335	-0.0591337	0.30208	-0.195755	0.844802	0.973862
LTA	1874.73	0.102947	0.526677	0.195464	0.845029	0.973862
TBXAS1	44.5565	0.114816	0.588577	0.195074	0.845335	0.973937
PRKCH	1786.94	0.0327623	0.167927	0.195098	0.845316	0.973937
DCXR	253.215	-0.0611751	0.313379	-0.195211	0.845228	0.973937
TMEM260	35.3409	0.0875695	0.450252	0.19449	0.845792	0.974074
GTF2F2	271.793	-0.0655345	0.337116	-0.194398	0.845864	0.974074
TIFA	440.997	-0.0640351	0.328988	-0.194642	0.845673	0.974074
RBM7	374.57	-0.0559539	0.287274	-0.194776	0.845569	0.974074
POC1B-GALNT4	30.8153	0.0917593	0.471902	0.194446	0.845827	0.974074
ITIH6	6.36419	-0.418368	2.1531	-0.194309	0.845934	0.974074
EAF1	131.645	-0.0694886	0.359263	-0.19342	0.84663	0.97411
ANP32D	147.214	0.327542	1.69177	0.193609	0.846482	0.97411
KCTD15	8.86031	-0.25307	1.31648	-0.192232	0.847561	0.97411
IRF1	2875.19	0.0587079	0.305407	0.192229	0.847563	0.97411
KDM1A	663.284	-0.0579767	0.299987	-0.193264	0.846752	0.97411
FLNB	382.048	-0.0944033	0.488801	-0.193132	0.846855	0.97411
PSMA4	916.352	-0.0538895	0.279674	-0.192687	0.847204	0.97411
PIK3CD	1164.56	0.0855147	0.442431	0.193284	0.846737	0.97411
NBPF26	55.5717	0.304463	1.58259	0.192382	0.847443	0.97411
MYL4	43.2324	0.335805	1.732	0.193883	0.846267	0.97411
KIAA0825	18.2859	-0.172396	0.89375	-0.192891	0.847044	0.97411
NUP93	603.585	0.0768345	0.398111	0.192998	0.846961	0.97411
FPGS	334.917	-0.0491845	0.255546	-0.192468	0.847375	0.97411
COA4	148.296	-0.0934798	0.483036	-0.193525	0.846548	0.97411
TEC	23.1887	0.118114	0.611047	0.193297	0.846726	0.97411
MCTS2	64.343	-0.100677	0.523206	-0.192424	0.84741	0.97411
PPP1R3B	63.5792	-0.10312	0.535593	-0.192534	0.847324	0.97411
SPIN2A	20.9343	-0.116759	0.603472	-0.193478	0.846585	0.97411
MRPL12	219.313	-0.0840596	0.437216	-0.192261	0.847538	0.97411
RSBN1L	498.959	0.0364659	0.189191	0.192747	0.847157	0.97411
ZNF761	36.9906	0.127873	0.666217	0.191939	0.84779	0.974209
CNNM3	170.781	0.0676441	0.352469	0.191915	0.847809	0.974209
RPN1	2047.03	-0.0448529	0.233959	-0.191713	0.847967	0.974299
MIGA2	55.3341	0.0846988	0.442283	0.191504	0.848131	0.974396
DAGLB	84.3865	0.0950316	0.496508	0.1914	0.848212	0.974397
TANK	555.475	0.0722214	0.377547	0.191291	0.848297	0.974403
OLFM2	24.672	-0.123228	0.646537	-0.190598	0.848841	0.974477
KIAA2013	225.982	-0.0508523	0.266533	-0.190792	0.848689	0.974477
CFDP1	175.162	-0.0690125	0.362021	-0.190631	0.848815	0.974477
DENND3	84.0023	-0.113988	0.597523	-0.190768	0.848708	0.974477
AMER1	39.3588	0.0873451	0.458161	0.190643	0.848805	0.974477
PSMB1	1042.36	-0.0318518	0.166779	-0.190982	0.84854	0.974477
NUDT22	85.0377	-0.0707667	0.371955	-0.190256	0.849109	0.974562
CORO1B	208.035	-0.0792562	0.417378	-0.189891	0.849395	0.974562
WAS	791.272	0.0708316	0.372861	0.189968	0.849334	0.974562
RABL2A	39.4555	-0.0900782	0.474044	-0.190021	0.849293	0.974562
LONP1	606.015	-0.0673751	0.354143	-0.190248	0.849114	0.974562
SF3B2	2995.9	-0.0409419	0.215444	-0.190035	0.849282	0.974562
NUDT5	302.729	0.0584586	0.308233	0.189657	0.849578	0.974592
HLA-DPA1	464.483	0.0912052	0.481163	0.189552	0.84966	0.974592
NUAK1	7.23504	0.471299	2.48609	0.189574	0.849643	0.974592
PPP1CA	888.146	-0.045251	0.23889	-0.189422	0.849762	0.974616
ITGA5	330.195	0.0986789	0.522992	0.188681	0.850343	0.975007
PHLDA1	793.59	0.101279	0.53672	0.1887	0.850328	0.975007
ZNF777	218.046	-0.0486607	0.257708	-0.188821	0.850233	0.975007
VIPAS39	56.0762	0.10117	0.536679	0.188511	0.850476	0.975038
FOXO3	73.1717	-0.0685248	0.363637	-0.188443	0.85053	0.975038
SERTAD2	102.094	0.0630855	0.335176	0.188216	0.850707	0.97515
METTL1	174.391	-0.0934468	0.497442	-0.187854	0.850991	0.975384
ERLIN1	75.928	-0.0811313	0.446438	-0.18173	0.855795	0.975733
UBTD2	28.1602	0.137316	0.756783	0.181447	0.856017	0.975733
ERMP1	102.328	-0.0749669	0.4027	-0.186161	0.852319	0.975733
SSBP1	746.928	-0.0700693	0.387852	-0.18066	0.856634	0.975733
HHAT	10.5938	-0.193757	1.06764	-0.181481	0.85599	0.975733
EIF2B5	454.56	-0.0600079	0.321537	-0.186629	0.851952	0.975733
CHD1L	262.408	-0.0441728	0.236761	-0.186572	0.851996	0.975733
ZNF250	37.1164	-0.0935434	0.514257	-0.1819	0.855661	0.975733
RHOU	9.85223	0.17433	0.957934	0.181986	0.855594	0.975733
APOL3	341.075	0.0907671	0.488466	0.185821	0.852585	0.975733
RBM4B	267.823	-0.0621951	0.342571	-0.181554	0.855933	0.975733
ADA2	473.06	0.0521421	0.285341	0.182736	0.855005	0.975733
ZNF713	5.38356	0.219739	1.20205	0.182804	0.854952	0.975733
ZNF559	62.4438	-0.069931	0.379339	-0.18435	0.853739	0.975733
RNF24	24.8232	-0.125073	0.692753	-0.180545	0.856725	0.975733
MED31	45.1523	-0.089676	0.496448	-0.180635	0.856654	0.975733
ZNF18	81.4721	0.0653569	0.353581	0.184842	0.853353	0.975733
GLYCTK	60.0015	0.0667049	0.36386	0.183326	0.854542	0.975733
FAM227B	11.3967	-0.191312	1.0566	-0.181063	0.856318	0.975733
SFMBT2	114.578	0.0567735	0.304682	0.186337	0.852181	0.975733
RNF144B	7.9313	-0.186751	1.00381	-0.186042	0.852411	0.975733
TCOF1	1316.51	0.0653573	0.356534	0.183313	0.854553	0.975733
TMEM258	235.634	-0.0480225	0.261614	-0.183562	0.854357	0.975733
TBC1D10C	530.986	-0.110802	0.597728	-0.185372	0.852938	0.975733
TNKS1BP1	331.506	-0.0789686	0.424838	-0.185879	0.852539	0.975733
SLC35B1	97.6914	0.0571917	0.309289	0.184914	0.853297	0.975733
KLHL5	106.115	0.0725923	0.393258	0.184592	0.853549	0.975733
H2BC6	36.3101	-0.248501	1.35471	-0.183435	0.854456	0.975733
SEMA7A	1366.83	-0.18625	1.03124	-0.180608	0.856675	0.975733
CDC45	5.22457	0.25337	1.40348	0.180529	0.856737	0.975733
VCL	324.89	-0.176876	0.967059	-0.182901	0.854876	0.975733
CC2D1A	153.18	0.0642347	0.353111	0.181911	0.855653	0.975733
AKR1C3	31.0287	0.110015	0.590141	0.186422	0.852114	0.975733
HLTF	157.502	0.0785067	0.425897	0.184333	0.853752	0.975733
DCLRE1B	24.9277	0.127516	0.705156	0.180834	0.856498	0.975733
TSPYL6	23.2666	-0.324123	1.75936	-0.184228	0.853835	0.975733
STAC2	28.6811	-0.256467	1.38294	-0.18545	0.852876	0.975733
SNX12	102.339	0.062664	0.34284	0.182779	0.854971	0.975733
GTF2IRD2B	49.416	-0.0898004	0.492743	-0.182246	0.85539	0.975733
SMARCAL1	172.836	-0.0556403	0.304751	-0.182576	0.85513	0.975733
PARVG	303.668	0.0456956	0.252159	0.181217	0.856197	0.975733
ARHGAP18	66.9925	-0.0850084	0.457739	-0.185714	0.852669	0.975733
GTF2E1	108.135	-0.0680426	0.364683	-0.18658	0.85199	0.975733
WNT1	5.42895	-0.218935	1.20649	-0.181465	0.856002	0.975733
VWA5A	41.6505	-0.0928051	0.500339	-0.185484	0.852849	0.975733
ZSCAN29	68.5693	-0.077594	0.415073	-0.186941	0.851707	0.975733
CILK1	36.7865	0.0963989	0.518981	0.185747	0.852643	0.975733
ZNF605	27.7426	0.111968	0.60226	0.185912	0.852513	0.975733
LRRC41	401.656	-0.0449105	0.242489	-0.185206	0.853067	0.975733
CRMP1	5.12825	0.349393	1.91615	0.182341	0.855315	0.975733
WDFY1	60.833	-0.0792928	0.436088	-0.181828	0.855718	0.975733
DMAP1	207.647	0.0509742	0.279737	0.182222	0.855408	0.975733
ACADS	50.3448	-0.0914162	0.495468	-0.184505	0.853618	0.975733
CDR2	622.698	0.0585771	0.320083	0.183006	0.854793	0.975733
MCM3AP	607.788	0.04465	0.244576	0.182561	0.855143	0.975733
DNAH11	45.5467	-0.16588	0.908679	-0.182551	0.855151	0.975733
FLI1	503.532	-0.0762888	0.415911	-0.183426	0.854464	0.975733
GFPT2	5.98094	0.212333	1.17138	0.181268	0.856157	0.975733
VASN	7.23242	0.269461	1.46378	0.184086	0.853946	0.975733
MICU3	11.1128	-0.164438	0.879772	-0.18691	0.851731	0.975733
ENSG00000288634	5.79676	0.233021	1.28362	0.181534	0.855948	0.975733
PRICKLE3	38.3377	0.107308	0.58492	0.183459	0.854438	0.975733
ARL4D	14.5406	-0.180458	0.978185	-0.184482	0.853635	0.975733
SGF29	228.557	0.0470819	0.259758	0.181253	0.856169	0.975733
SGSM3	104.237	-0.0672848	0.372637	-0.180564	0.85671	0.975733
ZBTB48	119.602	0.0673742	0.370257	0.181966	0.855609	0.975733
CEBPD	41.2984	-0.304569	1.663	-0.183145	0.854684	0.975733
GMCL2	10.0083	-0.196816	1.08864	-0.180791	0.856532	0.975733
PEX13	95.7083	-0.0668383	0.370448	-0.180426	0.856818	0.975734
SCARB2	57.3381	-0.0928157	0.524196	-0.177063	0.859459	0.975804
ZNF283	24.1744	-0.111208	0.623692	-0.178306	0.858483	0.975804
DCAF8	141.571	0.0520381	0.293452	0.177331	0.859248	0.975804
NF1	290.866	0.0600394	0.333669	0.179937	0.857202	0.975804
NSFL1C	469.48	-0.0499631	0.282098	-0.177113	0.85942	0.975804
DHCR7	138.326	-0.057433	0.325205	-0.176605	0.859818	0.975804
LRP8	66.5793	-0.0935956	0.525477	-0.178116	0.858632	0.975804
S100A10	901.254	-0.0553593	0.309461	-0.17889	0.858024	0.975804
RDX	231.967	0.0566277	0.317974	0.178089	0.858653	0.975804
TRIOBP	141.584	-0.0615392	0.34368	-0.17906	0.857891	0.975804
TLR1	46.6591	-0.124098	0.698257	-0.177726	0.858938	0.975804
ATF7	51.1068	-0.0707739	0.400758	-0.1766	0.859823	0.975804
CYBA	1478.48	-0.0604692	0.339641	-0.178039	0.858693	0.975804
RAE1	248.516	0.0641089	0.362221	0.176989	0.859517	0.975804
ZFTA	10.9774	0.143769	0.800501	0.179599	0.857467	0.975804
UBA1	2948.26	0.0448864	0.251448	0.178512	0.858321	0.975804
KANK3	18.9677	0.130645	0.73027	0.178899	0.858017	0.975804
ADK	221.893	0.05532	0.31072	0.178038	0.858693	0.975804
MEOX2	6.60931	-0.346682	1.95747	-0.177107	0.859424	0.975804
KLRK1	412.443	-0.111287	0.630246	-0.176577	0.859841	0.975804
ATR	395.784	0.0505613	0.283452	0.178377	0.858427	0.975804
TMEM182	8.11006	-0.19108	1.07706	-0.177408	0.859188	0.975804
CENPO	8.64541	-0.206112	1.14992	-0.179241	0.857748	0.975804
NDUFA6	441.034	0.0632148	0.353815	0.178666	0.8582	0.975804
LRRC75A	12.2539	-0.151388	0.850006	-0.178102	0.858643	0.975804
BBC3	44.2345	0.149	0.830713	0.179365	0.857651	0.975804
SAT2	60.8083	0.0917806	0.512479	0.179091	0.857866	0.975804
RINL	118.571	-0.0715131	0.397806	-0.179769	0.857334	0.975804
EIF4A3	1681.04	0.0961899	0.534873	0.179837	0.857281	0.975804
ZNF596	5.32055	0.297117	1.67988	0.176868	0.859612	0.975804
EXOSC1	197.262	-0.0498147	0.281546	-0.176933	0.859561	0.975804
GREM2	5.40299	0.225982	1.27133	0.177752	0.858917	0.975804
HDHD3	44.5403	-0.0962571	0.542608	-0.177397	0.859197	0.975804
COL9A3	5.30547	-0.304519	1.70259	-0.178856	0.858051	0.975804
KCTD21	19.3934	0.153423	0.85196	0.180083	0.857088	0.975804
GZMM	570.579	0.0840791	0.472827	0.177822	0.858863	0.975804
CHAC2	76.179	0.109002	0.615754	0.177022	0.859491	0.975804
GRAMD2B	31.328	-0.148365	0.850431	-0.174459	0.861505	0.975875
DOCK3	14.9992	0.134202	0.771954	0.173847	0.861986	0.975875
RMDN2	19.2952	0.115979	0.665028	0.174398	0.861553	0.975875
TRIT1	126.528	0.0676376	0.387061	0.174747	0.861279	0.975875
TBC1D5	145.862	0.0843428	0.481278	0.175248	0.860885	0.975875
TPM4	920.247	-0.0407787	0.234701	-0.173748	0.862064	0.975875
SCAF11	1428.03	-0.0328254	0.188657	-0.173995	0.861869	0.975875
KLF14	4.95933	0.349342	1.99842	0.174809	0.86123	0.975875
CCDC51	21.3006	0.0980591	0.562251	0.174404	0.861548	0.975875
WRAP53	45.31	0.0955501	0.548434	0.174224	0.86169	0.975875
VWA7	8.65838	0.202534	1.1645	0.173924	0.861925	0.975875
CDK5RAP2	430.002	0.0537359	0.308719	0.174061	0.861818	0.975875
MYO1F	549.292	0.128799	0.731258	0.176133	0.86019	0.975875
HS2ST1	51.9203	-0.0653024	0.373354	-0.174907	0.861152	0.975875
MED24	290.45	-0.0381195	0.218177	-0.174718	0.861301	0.975875
PNO1	757.665	0.072483	0.416084	0.174203	0.861706	0.975875
FOXJ3	384.914	0.047267	0.27069	0.174617	0.861381	0.975875
ZNF462	124.143	0.12218	0.695259	0.175734	0.860503	0.975875
PSD	25.1471	0.167778	0.959523	0.174856	0.861193	0.975875
ZNF573	29.7875	-0.0951373	0.545317	-0.174462	0.861502	0.975875
PPM1G	1112.29	-0.0412304	0.235456	-0.175109	0.860994	0.975875
PRSS35	6.96553	0.383907	2.19781	0.174677	0.861334	0.975875
YTHDF3	384.965	-0.0396924	0.226139	-0.175522	0.860669	0.975875
HIPK2	143.677	0.0606181	0.34521	0.175598	0.86061	0.975875
GPR146	12.5865	0.181363	1.04192	0.174065	0.861814	0.975875
SPTLC2	238.732	0.0466353	0.266027	0.175303	0.860842	0.975875
SECISBP2L	292.926	-0.0747056	0.429023	-0.17413	0.861764	0.975875
BRIX1	874.322	-0.0652412	0.375762	-0.173624	0.862161	0.975894
RNASET2	577.034	0.0836356	0.482916	0.173189	0.862503	0.9761
SMIM15	53.0108	-0.0875343	0.505136	-0.173289	0.862424	0.9761
DBT	61.0248	-0.0722119	0.417368	-0.173017	0.862638	0.976162
ATP5MJ	217.239	-0.0587845	0.34045	-0.172667	0.862913	0.976382
DNAJB1	6449.16	-0.0750518	0.435377	-0.172383	0.863136	0.976445
EDRF1	219.509	0.0488002	0.283166	0.172338	0.863172	0.976445
DOCK11	1105.97	0.0529381	0.307258	0.172292	0.863208	0.976445
H2BC11	56.9201	0.204216	1.18682	0.17207	0.863383	0.976461
IBA57	50.8715	0.0758604	0.440645	0.172158	0.863314	0.976461
ACER3	6.90928	-0.216525	1.2598	-0.171873	0.863538	0.976546
NOLC1	5121.06	-0.0667843	0.389212	-0.171588	0.863761	0.97659
CNEP1R1	33.0881	0.0899085	0.524449	0.171434	0.863883	0.97659
PJA1	261.211	0.04781	0.279083	0.171311	0.863979	0.97659
DUSP22	170.797	-0.0648809	0.379122	-0.171134	0.864118	0.97659
NICN1	11.7143	-0.136555	0.798058	-0.171109	0.864138	0.97659
TRMT1	424.076	-0.0765753	0.446511	-0.171497	0.863833	0.97659
ANGEL2	97.5885	0.0582742	0.340235	0.171276	0.864006	0.97659
CELF1	571.23	-0.0489549	0.286413	-0.170924	0.864284	0.976665
EVI5L	42.3845	-0.100481	0.588382	-0.170775	0.864401	0.976706
KLHL32	8.52921	-0.188901	1.10812	-0.17047	0.864641	0.976887
DNAJC10	302.191	-0.0586977	0.346338	-0.169481	0.865418	0.976914
RALGPS1	4.84504	0.257005	1.51696	0.169421	0.865465	0.976914
RAP1GAP2	81.1304	-0.145795	0.858193	-0.169886	0.865099	0.976914
CPNE1	873.102	-0.07891	0.464569	-0.169857	0.865123	0.976914
ABL2	194.367	-0.0721362	0.424955	-0.16975	0.865207	0.976914
SIMC1	116.366	0.0667984	0.393131	0.169914	0.865078	0.976914
KAT7	402.098	0.0445717	0.263069	0.169429	0.865459	0.976914
TMEM175	58.9458	0.0831509	0.490082	0.169667	0.865272	0.976914
BUB1	27.5357	0.117859	0.694751	0.169643	0.865291	0.976914
RAD9A	38.8044	-0.0918128	0.539374	-0.170221	0.864836	0.976914
PPRC1	1344.85	-0.0497954	0.296769	-0.167792	0.866747	0.976937
ABI2	74.8149	-0.0855858	0.512954	-0.166849	0.867489	0.976937
NRL	5.08142	-0.196555	1.17327	-0.167527	0.866955	0.976937
TOR2A	34.2776	-0.0917168	0.542016	-0.169214	0.865628	0.976937
RND1	13.2303	0.152625	0.912312	0.167295	0.867138	0.976937
KIAA1328	45.7189	0.078522	0.469503	0.167245	0.867177	0.976937
SLAMF7	643.012	-0.200799	1.19598	-0.167895	0.866666	0.976937
PICALM	1034.71	0.0589746	0.353156	0.166993	0.867375	0.976937
BIRC6	1815.29	-0.0340145	0.202313	-0.168128	0.866483	0.976937
TRIM46	31.6363	0.134149	0.795655	0.168602	0.86611	0.976937
DPP4	767.325	-0.0640457	0.379789	-0.168635	0.866084	0.976937
ENSG00000284976	6.73571	0.313703	1.87014	0.167743	0.866786	0.976937
NT5DC2	14.0256	-0.147632	0.877409	-0.168259	0.86638	0.976937
HSD17B10	382.65	-0.0508246	0.303449	-0.16749	0.866985	0.976937
KLHDC7B	26.3509	-0.111716	0.66597	-0.167749	0.866781	0.976937
BMT2	75.4886	0.0772437	0.460035	0.167909	0.866655	0.976937
IFT81	11.2205	-0.173807	1.04125	-0.166921	0.867432	0.976937
TDG	472.392	0.0502738	0.297666	0.168893	0.86588	0.976937
BAZ2A	1362.05	0.0415815	0.247081	0.168291	0.866354	0.976937
CSF2RB	19.8268	-0.14989	0.89787	-0.16694	0.867417	0.976937
GPC1	6.38184	-0.199253	1.18334	-0.168382	0.866283	0.976937
SHARPIN	130.176	0.0622824	0.372379	0.167256	0.867169	0.976937
NOL9	464.475	0.0659862	0.394181	0.167401	0.867055	0.976937
RBBP9	34.8246	-0.097692	0.582521	-0.167706	0.866815	0.976937
SCART1	19.566	-0.158921	0.950535	-0.167191	0.86722	0.976937
CDK4	577.514	0.0594876	0.356976	0.166643	0.867651	0.97696
YPEL1	9.36411	0.181961	1.09438	0.166269	0.867946	0.97696
AMN1	33.6334	0.0955536	0.574558	0.166308	0.867915	0.97696
MTR	408.821	-0.0417975	0.251626	-0.16611	0.868071	0.97696
CEP164	125.022	0.046161	0.277865	0.166128	0.868057	0.97696
NES	7.75135	0.290895	1.74655	0.166554	0.867721	0.97696
TTC4	150.157	-0.0555552	0.333782	-0.166441	0.86781	0.97696
DDX51	187.575	-0.0728937	0.439129	-0.165996	0.86816	0.976971
ZNF43	39.3595	0.0962831	0.581201	0.165662	0.868423	0.977104
OGFOD3	85.331	-0.0560972	0.338874	-0.16554	0.868519	0.977104
PADI4	6.84936	-0.301434	1.82058	-0.16557	0.868495	0.977104
SPTLC1	326.956	-0.0441019	0.267132	-0.165094	0.86887	0.977121
TP53BP1	595.33	-0.0586682	0.355642	-0.164964	0.868972	0.977121
SLC25A35	5.65122	-0.258851	1.56496	-0.165404	0.868626	0.977121
EPB41L3	43.8293	-0.160442	0.972462	-0.164985	0.868956	0.977121
GPHN	52.2729	0.0618968	0.375569	0.164808	0.869095	0.977121
KCP	10.0709	-0.217767	1.32118	-0.164828	0.86908	0.977121
C19ORF73	8.92779	0.19751	1.19494	0.165289	0.868717	0.977121
ALCAM	126.314	-0.0851165	0.517537	-0.164465	0.869365	0.977266
EXPH5	25.503	0.0983887	0.598613	0.164361	0.869447	0.977266
BNIP3	123.356	0.0573642	0.349062	0.164338	0.869465	0.977266
RAN	4537.85	-0.0537104	0.327051	-0.164226	0.869553	0.97727
BLVRB	30.1551	-0.089714	0.5466	-0.164131	0.869628	0.97727
ACBD3	355.695	-0.0473791	0.28897	-0.163959	0.869764	0.977332
THTPA	27.3718	-0.0973965	0.596318	-0.16333	0.870259	0.977428
ZNF821	21.4743	-0.117229	0.717739	-0.16333	0.870258	0.977428
SLC19A1	148.545	0.0646727	0.395664	0.163454	0.870161	0.977428
ZNF682	12.7921	0.149288	0.913532	0.163418	0.870189	0.977428
ABI3	97.9297	0.120418	0.737424	0.163296	0.870285	0.977428
B9D2	14.4383	-0.137789	0.844098	-0.163239	0.87033	0.977428
SKP1	980.756	-0.0351187	0.215825	-0.162718	0.87074	0.977486
KLHL18	91.3632	-0.0663689	0.407802	-0.162748	0.870717	0.977486
RNF141	29.8553	0.0945661	0.580426	0.162925	0.870577	0.977486
CXCL11	19.4806	-0.525767	3.23206	-0.162672	0.870776	0.977486
KLF4	13.3468	0.197211	1.21238	0.162664	0.870783	0.977486
CEP128	40.1218	0.112094	0.691193	0.162174	0.871169	0.977829
PLS1	57.2891	0.0889525	0.549212	0.161964	0.871334	0.977925
CD180	5.07519	-0.214943	1.32853	-0.16179	0.871471	0.977988
CCDC92	117.392	-0.0672657	0.416481	-0.161509	0.871692	0.978147
RNF34	290.466	0.044089	0.273999	0.16091	0.872165	0.978535
RTN4R	7.38603	0.242255	1.50594	0.160866	0.872199	0.978535
PPOX	40.1355	-0.071356	0.444634	-0.160483	0.872501	0.978694
PAGR1	42.3411	0.082957	0.516851	0.160505	0.872484	0.978694
USP35	45.0987	0.122713	0.765474	0.16031	0.872637	0.978756
UBASH3A	385.843	0.0864763	0.540916	0.15987	0.872983	0.979055
CCDC124	382.605	-0.0456723	0.285965	-0.159713	0.873108	0.979104
GHDC	93.9571	-0.0579511	0.363347	-0.159493	0.873281	0.979208
SACM1L	427.742	0.0634702	0.399603	0.158833	0.8738	0.979537
ZNF48	83.5645	-0.068306	0.429863	-0.158902	0.873746	0.979537
GEMIN5	681.739	0.0583609	0.367479	0.158814	0.873815	0.979537
GTF2I	1538.71	0.0381244	0.240487	0.15853	0.874039	0.979698
AIP	781.166	-0.034217	0.216448	-0.158084	0.87439	0.979931
KLC1	359.963	-0.0377654	0.238927	-0.158062	0.874408	0.979931
WWC3	126.252	-0.048937	0.309819	-0.157954	0.874493	0.979937
CPD	864.154	-0.0590258	0.374678	-0.157537	0.874822	0.980215
SHPK	14.352	-0.115053	0.739632	-0.155554	0.876384	0.980391
NCR3LG1	44.3455	0.105544	0.675183	0.156319	0.875781	0.980391
ACP4	6.53304	-0.344032	2.20474	-0.156042	0.876	0.980391
MX1	381.442	-0.0640046	0.409117	-0.156446	0.875682	0.980391
KPNB1	2957.67	0.0466977	0.297397	0.157022	0.875228	0.980391
CENPM	16.1018	0.13812	0.890843	0.155044	0.876787	0.980391
PHB1	751.489	0.0523465	0.336902	0.155376	0.876525	0.980391
TBCCD1	89.5588	0.0544219	0.349231	0.155834	0.876164	0.980391
GDPD5	50.4021	-0.131505	0.849585	-0.154787	0.876989	0.980391
CMC1	47.4262	0.0790933	0.509674	0.155184	0.876676	0.980391
DCLRE1C	90.0401	0.0570868	0.365815	0.156054	0.87599	0.980391
ARRDC3	307.037	-0.100142	0.646702	-0.154851	0.876939	0.980391
SLC25A30	78.3276	-0.0713417	0.459984	-0.155096	0.876746	0.980391
EFCAB14	216.45	0.0486762	0.312981	0.155524	0.876408	0.980391
TNFSF10	205.696	0.0860939	0.556145	0.154805	0.876975	0.980391
TOB2	140.863	-0.0620229	0.399796	-0.155136	0.876714	0.980391
SUZ12	424.999	-0.0445619	0.285422	-0.156126	0.875934	0.980391
MTG1	63.532	0.0691989	0.441946	0.156578	0.875578	0.980391
FYCO1	336.357	-0.0643438	0.413093	-0.155761	0.876221	0.980391
MAGEE1	107.593	0.0962618	0.616428	0.156161	0.875906	0.980391
ZNF667	15.5325	-0.174885	1.12557	-0.155374	0.876526	0.980391
SGO2	27.7948	-0.105726	0.680126	-0.15545	0.876466	0.980391
UTP11	502.587	-0.0603892	0.388513	-0.155437	0.876477	0.980391
LYAR	937.573	-0.0688954	0.443566	-0.155322	0.876568	0.980391
H4C11	249.433	-0.0787905	0.504156	-0.156282	0.875811	0.980391
PRDM1	1264.25	0.0969832	0.626982	0.154683	0.877071	0.980394
SPTAN1	3089.29	0.0385583	0.250122	0.154158	0.877485	0.980728
RBFA	88.7635	-0.0645463	0.418864	-0.154099	0.877532	0.980728
DMTF1	198.929	-0.0712439	0.463166	-0.153819	0.877752	0.980795
NLRP2	18.6062	0.176582	1.14777	0.153849	0.877729	0.980795
CAP1	3042.71	0.0326202	0.212401	0.153578	0.877942	0.980917
RANBP9	578.79	0.0446385	0.294258	0.151698	0.879425	0.981016
PDE4D	378.578	0.103998	0.687961	0.151168	0.879843	0.981016
ADAL	14.9684	-0.114861	0.749608	-0.153227	0.878219	0.981016
IPO13	86.5239	0.0602875	0.397768	0.151564	0.87953	0.981016
PXMP4	16.9521	-0.12661	0.837659	-0.151147	0.87986	0.981016
ARMC9	4.99079	-0.225195	1.4901	-0.151128	0.879875	0.981016
KLHDC2	163.571	0.0506671	0.331594	0.152799	0.878557	0.981016
PUM1	1195.94	0.0416877	0.27315	0.152619	0.878699	0.981016
PCID2	335.91	-0.0474533	0.310714	-0.152723	0.878616	0.981016
PIGO	142.078	0.0434945	0.287599	0.151233	0.879792	0.981016
KRR1	694.764	-0.0475941	0.314613	-0.151278	0.879756	0.981016
C6ORF120	83.1244	0.0869888	0.573034	0.151804	0.879342	0.981016
ALDOB	18.2361	0.268068	1.76178	0.152158	0.879063	0.981016
ABCA4	6.54153	-0.293493	1.93516	-0.151664	0.879452	0.981016
EID2	183.087	-0.0579648	0.382704	-0.151461	0.879612	0.981016
EFHD2	635.11	-0.0744722	0.490353	-0.151875	0.879286	0.981016
MYLPF	7.08017	0.275314	1.81822	0.151419	0.879645	0.981016
ZBTB47	9.83766	0.130152	0.853904	0.15242	0.878856	0.981016
ACER2	31.1269	-0.131842	0.864463	-0.152513	0.878783	0.981016
SERTAD1	484.891	0.162521	1.07142	0.151688	0.879433	0.981016
BUD13	143.711	-0.0626542	0.4146	-0.151119	0.879881	0.981016
HIGD2B	8.86995	0.281497	1.85507	0.151744	0.879389	0.981016
ENSG00000282278	167.758	0.0483692	0.317282	0.152448	0.878833	0.981016
PRKCI	176.783	-0.0383142	0.253717	-0.151012	0.879967	0.981022
UROD	165.913	-0.0404453	0.268427	-0.150675	0.880232	0.981055
ZSCAN25	126.642	0.0528368	0.350463	0.150763	0.880163	0.981055
C9ORF40	33.2877	0.0799914	0.530911	0.150668	0.880238	0.981055
PSMD5	196.398	-0.0560357	0.372251	-0.150532	0.880345	0.981085
RNF8	68.4589	0.0620226	0.41581	0.149161	0.881427	0.981171
ERI2	7.26586	-0.178595	1.18882	-0.150229	0.880584	0.981171
ELOC	445.717	-0.0613674	0.411141	-0.149261	0.881347	0.981171
CES1	5.89349	0.174454	1.16623	0.149588	0.881089	0.981171
EDAR	50.8263	-0.097503	0.654334	-0.149011	0.881545	0.981171
RNF130	130.148	0.053377	0.357965	0.149112	0.881465	0.981171
EDA	12.822	-0.166699	1.11907	-0.148962	0.881583	0.981171
ADGRD1	6.16386	-0.294555	1.97622	-0.149049	0.881515	0.981171
TRIP10	221.159	0.0730619	0.489291	0.149322	0.881299	0.981171
CIITA	27.6084	0.116855	0.784479	0.148959	0.881586	0.981171
DDX3Y	1911.54	0.396637	2.66553	0.148802	0.88171	0.981171
MIS18A	36.7834	-0.0710526	0.474995	-0.149586	0.881091	0.981171
EXD2	34.0076	0.0760288	0.510185	0.149022	0.881536	0.981171
NIBAN2	72.3664	0.10254	0.682223	0.150303	0.880526	0.981171
GUF1	78.9769	-0.0536945	0.357795	-0.150071	0.880709	0.981171
TECPR1	334.727	0.0701511	0.471117	0.148904	0.88163	0.981171
HNRNPUL1	1753.31	-0.02513	0.169512	-0.148249	0.882146	0.981477
CYP51A1	153.574	0.0561845	0.378777	0.148331	0.882081	0.981477
AARS1	1569.55	0.0359125	0.244693	0.146766	0.883317	0.9815
C14ORF93	48.0661	0.0844893	0.575117	0.146908	0.883205	0.9815
DENND1B	65.3663	0.0659979	0.449121	0.146949	0.883172	0.9815
WASHC2A	583.618	-0.0328779	0.223937	-0.146818	0.883276	0.9815
ADI1	161.503	-0.0488932	0.332377	-0.147102	0.883052	0.9815
CD69	18498.3	-0.055824	0.377591	-0.147842	0.882467	0.9815
ZNF300	8.28991	0.146009	0.990991	0.147337	0.882866	0.9815
ZNF658	32.3451	0.104574	0.707951	0.147714	0.882569	0.9815
ZNF829	17.0212	-0.109867	0.746931	-0.147091	0.88306	0.9815
ZNF500	51.7517	0.064514	0.439788	0.146694	0.883374	0.9815
ZDHHC20	137.76	0.0448514	0.303976	0.147549	0.882699	0.9815
ZZZ3	286.677	-0.0530816	0.360371	-0.147297	0.882898	0.9815
BRD3	177.338	-0.0420808	0.284848	-0.147731	0.882555	0.9815
OVCA2	109.08	0.0582705	0.395175	0.147455	0.882773	0.9815
PCBP1	3879.71	-0.0351715	0.237653	-0.147995	0.882347	0.9815
VCAN	78.1747	0.128531	0.879209	0.146189	0.883772	0.981566
ZNF692	55.23	0.0814775	0.558041	0.146006	0.883916	0.981566
RALBP1	367.391	0.0480689	0.328287	0.146423	0.883587	0.981566
CRIP2	151.576	-0.0700928	0.479643	-0.146135	0.883815	0.981566
SRCAP	1523.36	0.0375362	0.257082	0.146009	0.883914	0.981566
GFI1	382.735	0.0743695	0.508378	0.146288	0.883694	0.981566
INTS4	218.645	-0.0305901	0.209969	-0.145688	0.884167	0.981666
PASK	393.784	0.0720708	0.494516	0.14574	0.884127	0.981666
EXOSC4	121.462	-0.0788896	0.542426	-0.145438	0.884365	0.981706
IRAK1BP1	12.0942	-0.172355	1.18496	-0.145452	0.884354	0.981706
GPD2	94.1088	0.0515737	0.355368	0.145127	0.88461	0.981889
NHEJ1	45.3675	0.0615138	0.424478	0.144916	0.884777	0.981927
ST8SIA4	504.479	0.0428018	0.295495	0.144848	0.884831	0.981927
CCT7	2946.24	-0.0414576	0.286352	-0.144778	0.884886	0.981927
E2F5	25.7902	-0.109448	0.758714	-0.144254	0.8853	0.982297
PTGR2	14.285	0.0993111	0.6897	0.143992	0.885507	0.982437
LILRB1	22.0194	0.216628	1.51297	0.143181	0.886148	0.98288
SCO1	170.149	0.0411996	0.287716	0.143195	0.886136	0.98288
ZMYND19	110.085	-0.0720145	0.502775	-0.143234	0.886105	0.98288
SIGLEC1	6.27981	0.274305	1.98365	0.138283	0.890017	0.983089
TCF19	18.8161	-0.131038	0.946188	-0.138491	0.889852	0.983089
EPC2	417.286	-0.0292034	0.206366	-0.141513	0.887465	0.983089
RIOK2	501.212	0.0560655	0.405173	0.138374	0.889945	0.983089
GZMB	5954.5	0.264707	1.86658	0.141814	0.887227	0.983089
ZNF83	92.9894	-0.0909328	0.655521	-0.138718	0.889673	0.983089
LRRC37A2	68.6631	0.11268	0.803177	0.140293	0.888429	0.983089
DNAJC21	403.607	0.0458461	0.321822	0.142458	0.886718	0.983089
DNAJC11	177.15	0.0601015	0.428086	0.140396	0.888347	0.983089
CAST	1502.12	-0.0485106	0.347072	-0.139771	0.888841	0.983089
EGLN2	178.264	0.0493621	0.353729	0.139548	0.889017	0.983089
PTMA	14152.9	0.0389162	0.278643	0.139663	0.888926	0.983089
ALKBH2	66.1375	0.0613857	0.447404	0.137204	0.890869	0.983089
MAP4K3	75.1023	-0.0562165	0.396921	-0.141631	0.887371	0.983089
RHNO1	84.4277	-0.0552573	0.404612	-0.136568	0.891372	0.983089
SPI1	18.0613	-0.143396	1.03932	-0.137972	0.890263	0.983089
ABTB1	256.782	-0.0612203	0.447517	-0.1368	0.891189	0.983089
MKNK1	88.1106	-0.0655209	0.481039	-0.136207	0.891658	0.983089
LZTS3	78.7725	-0.0852478	0.621996	-0.137055	0.890987	0.983089
WAC	847.454	0.0290183	0.206601	0.140456	0.8883	0.983089
VNN2	52.9803	-0.0974068	0.689124	-0.141349	0.887595	0.983089
PLCG1	951.177	-0.0535769	0.3877	-0.138191	0.890089	0.983089
NUDT17	5.19653	-0.206659	1.48713	-0.138965	0.889478	0.983089
AMOT	8.7888	0.168586	1.23333	0.136693	0.891274	0.983089
MICALL1	122.804	0.0478826	0.341893	0.140051	0.88862	0.983089
TRAK2	273.493	-0.0492798	0.349715	-0.140914	0.887938	0.983089
FAR1	240.911	0.0442021	0.322218	0.137181	0.890888	0.983089
APOBEC3C	288.737	-0.0448317	0.315188	-0.142238	0.886892	0.983089
UQCC1	33.4438	-0.0848763	0.599165	-0.141658	0.88735	0.983089
GFOD2	56.3405	-0.0705786	0.514097	-0.137287	0.890804	0.983089
RGPD2	30.2805	-0.163094	1.17615	-0.138668	0.889713	0.983089
VAT1	143.015	-0.0598293	0.437259	-0.136828	0.891167	0.983089
IQSEC3	7.56215	0.15928	1.13557	0.140264	0.888452	0.983089
PARP9	525.243	-0.0400548	0.291815	-0.137261	0.890824	0.983089
HPSE	53.3447	-0.0715463	0.522505	-0.136929	0.891087	0.983089
MEX3B	5.78797	-0.151986	1.11263	-0.136601	0.891346	0.983089
ELOVL4	28.8127	-0.139513	1.02366	-0.136288	0.891593	0.983089
CCNB2	11.6676	0.15867	1.14217	0.13892	0.889513	0.983089
LY96	37.2947	0.0738381	0.53466	0.138103	0.890159	0.983089
AURKA	10.1641	0.119129	0.836413	0.142428	0.886742	0.983089
TBC1D22B	67.7925	0.0585888	0.424027	0.138172	0.890104	0.983089
TBC1D9	7.40084	0.159146	1.13213	0.140572	0.888208	0.983089
SNRPF	432.456	-0.0597153	0.43565	-0.137072	0.890974	0.983089
TNFSF12-TNFSF13	26.5981	0.129983	0.936465	0.138801	0.889607	0.983089
ATXN1	151.895	-0.0534135	0.391861	-0.136307	0.891578	0.983089
ENSG00000288914	7.80325	-0.295133	2.08231	-0.141733	0.887291	0.983089
TAF4B	347.88	0.0614725	0.436784	0.140739	0.888076	0.983089
STK38	573.683	-0.0341159	0.245368	-0.13904	0.889419	0.983089
APBA1	6.58117	0.167432	1.17861	0.142058	0.887034	0.983089
ZNF24	747.868	0.0378513	0.274633	0.137825	0.890379	0.983089
CEP170B	78.8068	0.078067	0.557913	0.139927	0.888718	0.983089
RNF113A	305.886	0.0398361	0.287667	0.13848	0.889861	0.983089
GIPR	6.95142	-0.150876	1.1045	-0.136601	0.891346	0.983089
BMERB1	8.90991	-0.130504	0.934995	-0.139577	0.888994	0.983089
GBP7	240.74	0.216569	1.58607	0.136545	0.891391	0.983089
FAM3C	182.995	0.0519045	0.374306	0.138669	0.889712	0.983089
CRYBG2	8.73387	-0.139482	1.01561	-0.137338	0.890763	0.983089
WNT10A	12.5503	-0.140664	0.985256	-0.142769	0.886473	0.983089
AKR7A3	14.0232	0.171951	1.23122	0.139659	0.88893	0.983089
COG1	218.818	0.0401762	0.294347	0.136493	0.891432	0.983089
C8ORF76	82.2116	-0.0543143	0.383886	-0.141485	0.887486	0.983089
PPP1R13B	88.1129	-0.0539506	0.384108	-0.140457	0.888299	0.983089
DYNLT2	7.20289	0.287191	2.01394	0.142602	0.886605	0.983089
CTRL	9.61123	-0.194281	1.37388	-0.141411	0.887545	0.983089
ENSG00000262660	147.324	-0.0615074	0.432213	-0.142308	0.886837	0.983089
SLC2A6	9.75353	-0.127713	0.926666	-0.137819	0.890383	0.983089
FSBP	12.5156	0.142536	1.04817	0.135986	0.891832	0.983193
STOML2	379.741	-0.0495204	0.36502	-0.135665	0.892086	0.983295
CHRNE	11.8931	-0.163861	1.20702	-0.135757	0.892014	0.983295
NUDT12	10.5263	0.127725	0.942364	0.135537	0.892187	0.983317
STXBP1	32.7231	-0.0738795	0.547791	-0.134868	0.892716	0.983713
ARHGAP17	353.778	0.0295657	0.219367	0.134777	0.892788	0.983713
TSG101	246.112	-0.0401789	0.297905	-0.134872	0.892713	0.983713
DHRS12	31.3568	0.0713266	0.529839	0.134619	0.892913	0.983761
GSS	186.831	0.0409123	0.30472	0.134262	0.893196	0.983957
MACROH2A1	664.114	0.024693	0.184634	0.13374	0.893608	0.983957
PIAS4	141.668	-0.0354192	0.264765	-0.133776	0.893579	0.983957
CDKN1C	13.5739	0.127413	0.952476	0.13377	0.893584	0.983957
TPX2	26.0576	0.0894484	0.670142	0.133477	0.893816	0.983957
ENSG00000285130	25.1756	0.0905721	0.6785	0.133489	0.893807	0.983957
FAHD2B	36.9536	-0.0629839	0.470388	-0.133898	0.893483	0.983957
CCDC168	11.4247	-0.154705	1.1538	-0.134083	0.893337	0.983957
MACROD1	20.8325	0.0901216	0.674679	0.133577	0.893737	0.983957
DHRS11	9.57845	-0.119104	0.904478	-0.131683	0.895235	0.983968
SLC17A8	4.85297	-0.273718	2.07603	-0.131847	0.895105	0.983968
ZNF580	53.4344	-0.0679829	0.512733	-0.132589	0.894518	0.983968
KANK1	140.99	0.0956937	0.727489	0.13154	0.895348	0.983968
ANXA6	3118.24	-0.0665481	0.503214	-0.132246	0.89479	0.983968
PKHD1	5.95439	0.258712	1.96028	0.131977	0.895002	0.983968
GRPEL2	133.514	0.0485251	0.368147	0.131809	0.895135	0.983968
ZNF780B	43.6008	0.0654539	0.492612	0.132871	0.894295	0.983968
GIN1	32.0045	0.0713787	0.542269	0.13163	0.895277	0.983968
ATF6B	628.167	-0.0278492	0.209987	-0.132623	0.894491	0.983968
PRKCQ	603.877	-0.059971	0.454368	-0.131988	0.894994	0.983968
MSH5	9.31079	0.136082	1.03118	0.131967	0.89501	0.983968
CENPS-CORT	4.93309	0.176588	1.33227	0.132546	0.894552	0.983968
UBA6	487.836	-0.0398895	0.302627	-0.131811	0.895134	0.983968
PTOV1	277.349	-0.0390843	0.294663	-0.132641	0.894477	0.983968
SWT1	52.1547	0.0560192	0.423088	0.132406	0.894664	0.983968
FAM181B	9.50246	0.260706	1.9813	0.131583	0.895314	0.983968
TRAM1L1	41.8715	-0.229066	1.73933	-0.131698	0.895223	0.983968
CSN2	5.92757	-0.262993	1.99957	-0.131525	0.89536	0.983968
BMP1	32.4687	-0.0693829	0.528338	-0.131323	0.89552	0.984055
CREM	874.628	0.0339773	0.259701	0.130832	0.895908	0.984299
AGAP5	9.74145	-0.233619	1.78896	-0.130589	0.896101	0.984299
PRUNE2	6.76521	-0.253521	1.93888	-0.130757	0.895968	0.984299
MAN1C1	196.865	-0.0647366	0.496872	-0.130288	0.896338	0.984299
CNPY2	202.917	-0.0479871	0.368493	-0.130225	0.896388	0.984299
LDB1	396.684	-0.0382945	0.293628	-0.130418	0.896235	0.984299
TMEM69	120.809	-0.0405273	0.310321	-0.130598	0.896093	0.984299
SOCS5	62.1346	0.0531495	0.40777	0.130342	0.896296	0.984299
RBM18	96.6721	0.0511598	0.393978	0.129855	0.896681	0.984533
ZNF296	56.4039	0.0745256	0.575136	0.129579	0.8969	0.984684
CERK	328.358	0.0637587	0.492594	0.129435	0.897014	0.98472
ALDOA	2493.36	0.0204051	0.157938	0.129197	0.897202	0.984775
PRR14	226.913	-0.0450327	0.348638	-0.129168	0.897225	0.984775
SAE1	438.818	-0.0342222	0.266145	-0.128584	0.897686	0.984838
CGAS	383.682	-0.0348697	0.270797	-0.128767	0.897542	0.984838
DCAF13	786.314	-0.0527948	0.409942	-0.128786	0.897527	0.984838
NTHL1	31.1557	-0.0883495	0.686706	-0.128657	0.897629	0.984838
FREM2	9.52948	-0.254658	1.97656	-0.128839	0.897485	0.984838
TNRC18	687.139	0.039912	0.310817	0.12841	0.897825	0.984901
CBY1	9.48891	0.120642	0.94032	0.128299	0.897913	0.984909
UCHL3	249.462	0.0577848	0.450827	0.128175	0.89801	0.984928
FKBP7	7.07929	0.154087	1.20623	0.127743	0.898352	0.984956
WDFY2	39.0041	0.0745369	0.592633	0.125773	0.899912	0.984956
ATP2B2	8.12852	-0.241919	1.91118	-0.126581	0.899272	0.984956
SLC25A45	61.0596	-0.0758848	0.600155	-0.126442	0.899382	0.984956
UBE2S	378.625	-0.0851808	0.668748	-0.127374	0.898645	0.984956
EPS8	14.6427	0.0825125	0.652376	0.12648	0.899352	0.984956
RGS3	132.52	-0.0675134	0.52813	-0.127835	0.89828	0.984956
RELN	6.23063	-0.268048	2.11643	-0.126651	0.899217	0.984956
INPP4B	964.017	-0.0804955	0.631621	-0.127443	0.89859	0.984956
IKZF4	71.1068	0.0744525	0.592402	0.125679	0.899986	0.984956
STIM2	489.993	0.0382244	0.303358	0.126004	0.899728	0.984956
TRAPPC6B	39.9827	-0.06345	0.498216	-0.127354	0.89866	0.984956
KIF15	8.89312	0.133574	1.05268	0.126889	0.899028	0.984956
MSRB1	15.3753	-0.105868	0.84152	-0.125806	0.899885	0.984956
MRPL43	178.071	-0.0464159	0.3688	-0.125857	0.899845	0.984956
RNF14	90.6304	-0.057382	0.450263	-0.127441	0.898591	0.984956
NOP9	274.09	-0.0514454	0.406876	-0.12644	0.899384	0.984956
PGAP1	70.672	-0.061809	0.486769	-0.126978	0.898958	0.984956
PUDP	37.6846	-0.0687945	0.542786	-0.126743	0.899144	0.984956
STK10	1497.73	0.0282931	0.22448	0.126039	0.899701	0.984956
GTF2B	668.725	-0.0326213	0.258034	-0.126423	0.899397	0.984956
AP2A1	277.467	-0.0383629	0.303525	-0.126391	0.899422	0.984956
C1ORF116	21.7883	0.233065	1.84379	0.126405	0.899411	0.984956
TCEA3	114.178	0.0666605	0.53031	0.125701	0.899969	0.984956
GTPBP6	513.52	0.047188	0.375727	0.125591	0.900056	0.984956
SBNO1	934.739	-0.0382846	0.305131	-0.125469	0.900152	0.984973
FSCN1	31.134	-0.0824619	0.658339	-0.125257	0.90032	0.985068
JUP	18.5566	-0.108943	0.872444	-0.124871	0.900625	0.985194
FCGR3A	102.907	0.230604	1.84521	0.124975	0.900544	0.985194
SPIN1	78.305	-0.0521953	0.418213	-0.124806	0.900677	0.985194
MIA2	193.424	0.0367674	0.302119	0.121698	0.903138	0.985394
FANCM	53.8627	-0.0507643	0.410702	-0.123604	0.901629	0.985394
ADAM22	11.7662	-0.132021	1.0641	-0.124068	0.901262	0.985394
SLC7A8	33.9386	-0.113647	0.91594	-0.124077	0.901254	0.985394
SNRPB2	870.931	-0.0391413	0.319474	-0.122518	0.902489	0.985394
SAP130	186.383	-0.0364165	0.29402	-0.123857	0.901428	0.985394
ITIH4	8.15939	0.214995	1.72793	0.124424	0.90098	0.985394
LARGE2	99.4722	0.086897	0.707122	0.122888	0.902195	0.985394
ENOPH1	370.286	-0.0547861	0.448383	-0.122186	0.902752	0.985394
CAB39L	16.2262	0.0853368	0.696098	0.122593	0.902429	0.985394
TMEM191B	11.3112	-0.126375	1.02739	-0.123006	0.902103	0.985394
GFM1	797.114	0.0379845	0.309846	0.122591	0.902431	0.985394
ARID5B	1666.85	-0.0391513	0.315888	-0.123941	0.901362	0.985394
RNF166	167.536	-0.0544358	0.439287	-0.123918	0.90138	0.985394
TSTD1	155.625	-0.0341708	0.276795	-0.123452	0.90175	0.985394
SLFN12	23.6838	0.0684766	0.560112	0.122255	0.902697	0.985394
GOLGA6L4	7.86276	-0.220871	1.81559	-0.121653	0.903174	0.985394
TRPT1	40.7549	0.071757	0.578782	0.123979	0.901332	0.985394
AP4M1	31.4597	0.0856321	0.693532	0.123472	0.901733	0.985394
SPP1	6.6063	-0.209007	1.71825	-0.12164	0.903185	0.985394
TMEM141	68.1147	-0.044333	0.360284	-0.12305	0.902067	0.985394
H1-0	23.0903	0.100531	0.816447	0.123133	0.902002	0.985394
FAM161B	16.8483	0.0935434	0.765424	0.122211	0.902732	0.985394
MMD	17.9842	0.0914687	0.752118	0.121615	0.903204	0.985394
ADCK5	24.7357	-0.0769233	0.627237	-0.122638	0.902393	0.985394
TUBA4B	64.0958	0.0634072	0.521012	0.1217	0.903137	0.985394
RTCB	601.261	-0.0336249	0.274968	-0.122286	0.902672	0.985394
MNDA	19.0915	0.114434	0.937657	0.122042	0.902865	0.985394
NIPSNAP3A	41.9226	0.075098	0.612883	0.122532	0.902477	0.985394
PLEKHA5	55.6259	0.104139	0.866295	0.120212	0.904315	0.985424
DZANK1	9.36961	-0.114223	0.950987	-0.12011	0.904396	0.985424
ACOT8	51.3429	-0.0557449	0.460504	-0.121052	0.90365	0.985424
ENSG00000288636	11.7356	0.0938937	0.777668	0.120738	0.903899	0.985424
CPLANE1	70.1948	-0.0775886	0.644345	-0.120415	0.904155	0.985424
DENND11	113.393	0.039795	0.330597	0.120373	0.904188	0.985424
UCKL1	211.827	0.0318867	0.262938	0.121271	0.903477	0.985424
ENSG00000285827	321.455	0.025988	0.215687	0.12049	0.904095	0.985424
ADPGK	331.678	-0.0348021	0.287559	-0.121026	0.90367	0.985424
ZFP42	8.13693	0.231758	1.9276	0.120231	0.9043	0.985424
TRAPPC4	358.09	-0.0548829	0.45489	-0.120651	0.903967	0.985424
SH3BP1	272.498	-0.0567359	0.470045	-0.120703	0.903926	0.985424
CDC20	13.8037	0.0966752	0.798455	0.121078	0.903629	0.985424
CKS2	199.803	-0.0939991	0.782935	-0.12006	0.904436	0.985424
TRAM2	28.5941	-0.0994509	0.828416	-0.120049	0.904444	0.985424
POLDIP2	244.277	-0.0341953	0.285293	-0.11986	0.904594	0.9855
STYK1	5.2949	-0.203173	1.70053	-0.119477	0.904898	0.985671
CLDN1	36.2473	0.296801	2.48669	0.119356	0.904994	0.985671
FAM43A	24.4279	-0.121517	1.01786	-0.119386	0.90497	0.985671
RCN3	17.4069	0.103881	0.872209	0.119101	0.905196	0.985803
TMA16	138.021	0.0424078	0.357044	0.118775	0.905454	0.98582
ZNF621	24.3574	-0.0881432	0.741713	-0.118837	0.905404	0.98582
IRF2BP1	260.45	0.034558	0.290576	0.11893	0.905331	0.98582
GLDC	6.92776	-0.124472	1.05139	-0.118388	0.90576	0.985982
RSPH3	12.8901	-0.0868896	0.735873	-0.118077	0.906007	0.985982
HSD17B12	212.124	-0.0435931	0.368723	-0.118227	0.905888	0.985982
ZFP3	29.6192	-0.0758595	0.642228	-0.118119	0.905973	0.985982
APIP	128.634	-0.0481976	0.407882	-0.118166	0.905937	0.985982
ARL15	31.9784	0.0608655	0.516301	0.117888	0.906157	0.986057
EME2	15.1471	-0.113347	0.981528	-0.11548	0.908065	0.986065
ZC3HC1	79.6315	-0.0429669	0.374697	-0.114671	0.908706	0.986065
WASHC4	324.348	0.0346451	0.301805	0.114793	0.908609	0.986065
AASDHPPT	184.004	-0.0284438	0.251102	-0.113276	0.909812	0.986065
SPHK1	55.6059	0.15493	1.32399	0.117017	0.906846	0.986065
HECTD2	17.9263	0.101238	0.896525	0.112922	0.910092	0.986065
CUX1	217.312	-0.0349929	0.304894	-0.114771	0.908627	0.986065
ASB2	11.927	-0.111252	0.983603	-0.113107	0.909946	0.986065
HBS1L	648.902	-0.027564	0.237122	-0.116244	0.907459	0.986065
NR2C2AP	76.3418	-0.05595	0.497959	-0.112359	0.910539	0.986065
C19ORF53	572.189	0.0403523	0.344587	0.117103	0.906778	0.986065
RIN1	15.0942	0.0974929	0.856488	0.113829	0.909374	0.986065
METTL14	182.196	0.0328294	0.292795	0.112124	0.910725	0.986065
CSF1	320.113	-0.0424861	0.378305	-0.112306	0.91058	0.986065
TBC1D9B	275.159	0.0335982	0.286214	0.117388	0.906552	0.986065
SERAC1	21.271	0.0701218	0.611089	0.114749	0.908644	0.986065
TLX2	14.753	0.20143	1.76521	0.114111	0.90915	0.986065
RGPD6	42.9998	-0.0614072	0.54083	-0.113543	0.9096	0.986065
CCSER2	616.728	0.0404924	0.352145	0.114988	0.908455	0.986065
SLC22A17	81.8181	-0.0497053	0.443379	-0.112106	0.91074	0.986065
H1-4	1240.8	0.111439	0.95703	0.116443	0.907302	0.986065
TMEM126B	193.25	-0.0330525	0.29507	-0.112016	0.910811	0.986065
POLR1H	215.763	0.047354	0.407178	0.116298	0.907416	0.986065
PPP6C	670.829	0.0222595	0.193387	0.115104	0.908363	0.986065
ZBTB32	58.4234	-0.116339	1.03352	-0.112566	0.910375	0.986065
NFRKB	393.421	0.029642	0.257608	0.115066	0.908393	0.986065
NR1D2	234.617	-0.0282947	0.252942	-0.111863	0.910932	0.986065
SH3GL1	193.682	0.0323934	0.288967	0.112101	0.910744	0.986065
GET1-SH3BGR	6.9245	0.106302	0.93737	0.113405	0.90971	0.986065
TNFRSF17	9.00582	-0.101299	0.886664	-0.114248	0.909041	0.986065
ARL17A	34.5987	-0.0821313	0.727103	-0.112957	0.910065	0.986065
B3GALT6	199.484	-0.0512423	0.442418	-0.115823	0.907793	0.986065
CFAP410	97.2798	-0.039881	0.347291	-0.114835	0.908576	0.986065
SKI	312.249	0.0395983	0.345908	0.114476	0.90886	0.986065
ABCF1	1941.05	-0.0345946	0.309271	-0.111859	0.910936	0.986065
NAGPA	82.8391	-0.0486994	0.423215	-0.11507	0.90839	0.986065
RABGAP1	302.121	-0.0213394	0.19002	-0.112301	0.910585	0.986065
ZBTB37	37.3068	-0.0603325	0.524011	-0.115136	0.908337	0.986065
RAB30	60.7308	-0.059678	0.52898	-0.112817	0.910176	0.986065
GRK2	1221.48	-0.0449527	0.384055	-0.117047	0.906822	0.986065
TMEM71	213.817	0.0401438	0.346344	0.115907	0.907726	0.986065
EEF1AKMT4-ECE2	15.05	-0.121388	1.07472	-0.112949	0.910071	0.986065
VASH1	10.632	0.154661	1.34392	0.115082	0.90838	0.986065
IRF4	8214.36	0.0956435	0.848242	0.112755	0.910225	0.986065
EPHA4	195.447	-0.0846308	0.73997	-0.114371	0.908944	0.986065
PKIA	87.4135	-0.0577235	0.495098	-0.11659	0.907185	0.986065
SHCBP1	7.87877	0.128804	1.10193	0.116889	0.906948	0.986065
YARS1	1722.86	-0.0317917	0.272214	-0.116789	0.907027	0.986065
EPS15	558.573	-0.0424636	0.362989	-0.116983	0.906873	0.986065
MGAT4B	156.057	0.0543112	0.47727	0.113796	0.9094	0.986065
ACTR1B	338.658	-0.0245685	0.211577	-0.116121	0.907557	0.986065
PRPS2	334.997	-0.048523	0.417124	-0.116328	0.907393	0.986065
TNFAIP8L1	33.1166	0.0667847	0.575832	0.115979	0.907669	0.986065
HMG20B	144.484	-0.0393281	0.351545	-0.111872	0.910925	0.986065
DDX60L	459.198	0.0267154	0.228279	0.117029	0.906837	0.986065
RBM11	13.2642	-0.111461	0.961826	-0.115885	0.907744	0.986065
CHAF1A	70.5131	0.0553085	0.486671	0.113647	0.909518	0.986065
RPIA	602.748	-0.0484499	0.426909	-0.11349	0.909642	0.986065
CMYA5	774.988	0.100575	0.871147	0.115452	0.908087	0.986065
ALDH3A2	63.938	-0.0488886	0.439218	-0.111308	0.911372	0.98623
POMK	47.565	-0.0506435	0.455961	-0.11107	0.911561	0.98623
SLC4A1AP	378.17	-0.0239988	0.21544	-0.111395	0.911303	0.98623
NIPAL1	15.1917	0.225273	2.02688	0.111143	0.911503	0.98623
FGD2	11.4652	0.105813	0.951682	0.111185	0.91147	0.98623
PMCH	6.58645	-0.146826	1.3221	-0.111055	0.911573	0.98623
RARS2	119.991	-0.0295081	0.269028	-0.109684	0.91266	0.986359
AHI1	57.0017	-0.0936496	0.853522	-0.109721	0.91263	0.986359
TIMM17A	360.255	-0.0406365	0.370328	-0.109731	0.912623	0.986359
EIF4ENIF1	264.121	0.0361508	0.329124	0.109839	0.912537	0.986359
NAA40	44.6044	-0.0460338	0.418713	-0.109941	0.912456	0.986359
ECHS1	200.797	-0.0284332	0.259237	-0.10968	0.912663	0.986359
NAPG	166.831	0.0357577	0.323672	0.110475	0.912033	0.986359
AP3M1	312.041	-0.0312634	0.283132	-0.11042	0.912076	0.986359
ZNF513	151.922	-0.0447965	0.407878	-0.109828	0.912546	0.986359
GMCL1	57.3521	0.051586	0.470134	0.109726	0.912627	0.986359
IARS2	598.847	-0.0193501	0.175665	-0.110153	0.912288	0.986359
SV2A	26.3222	0.0755127	0.685335	0.110184	0.912264	0.986359
TSFM	133.378	-0.0440966	0.405654	-0.108705	0.913437	0.986398
IFT172	36.3332	0.0545927	0.502625	0.108615	0.913508	0.986398
LSM12	228.397	0.0361024	0.330098	0.109369	0.91291	0.986398
IMMP2L	31.5471	-0.062972	0.579477	-0.10867	0.913464	0.986398
ABR	201.345	-0.0346088	0.31668	-0.109286	0.912975	0.986398
RASSF3	237.386	-0.0393647	0.361848	-0.108788	0.913371	0.986398
PTTG1	58.513	0.0518165	0.473466	0.109441	0.912853	0.986398
GAB3	78.0873	-0.080108	0.736876	-0.108713	0.91343	0.986398
IDO1	41.2288	0.301292	2.76744	0.10887	0.913306	0.986398
SOX4	21.8204	-0.112888	1.03893	-0.108658	0.913474	0.986398
KCTD13	61.7594	-0.0445873	0.423638	-0.105249	0.916179	0.986536
LMNA	1057.19	0.0424766	0.403983	0.105145	0.916261	0.986536
SAMD9L	343.254	-0.065142	0.603276	-0.10798	0.914011	0.986536
RNF170	18.8443	-0.0702847	0.663963	-0.105856	0.915696	0.986536
CFH	54.2756	-0.173291	1.63177	-0.106198	0.915425	0.986536
HGSNAT	113.136	-0.0344784	0.328409	-0.104986	0.916387	0.986536
CAPN1	538.767	-0.0423559	0.397711	-0.106499	0.915186	0.986536
MSTO1	190.263	0.0476551	0.443887	0.107359	0.914505	0.986536
GNPTAB	307.029	0.074254	0.707236	0.104992	0.916382	0.986536
TTC9C	72.28	0.0425646	0.398771	0.106739	0.914996	0.986536
ABCC10	134.201	-0.034686	0.330207	-0.105043	0.916341	0.986536
NEK3	15.1584	0.0953303	0.898846	0.106059	0.915536	0.986536
MTMR10	106.967	0.0336429	0.315622	0.106593	0.915112	0.986536
ZSCAN31	6.98553	-0.104444	0.988538	-0.105655	0.915856	0.986536
ROS1	6.77876	0.223421	2.0692	0.107975	0.914016	0.986536
CR1	67.2269	0.109407	1.03834	0.105367	0.916085	0.986536
TRIM35	127.794	-0.0321529	0.305163	-0.105363	0.916088	0.986536
PPP1R12B	25.8285	0.059241	0.549723	0.107765	0.914182	0.986536
ROBO3	30.4416	-0.0839969	0.787681	-0.106638	0.915076	0.986536
ZNF101	475.996	0.0576848	0.546944	0.105467	0.916005	0.986536
TTC8	7.34281	-0.126443	1.17301	-0.107794	0.914159	0.986536
MRPL18	135.58	-0.0458246	0.435725	-0.105169	0.916242	0.986536
POLR3E	489.199	0.0328026	0.310393	0.105681	0.915836	0.986536
FMNL1	2134.38	0.0461026	0.426107	0.108195	0.913841	0.986536
TYK2	387.43	-0.0450619	0.423719	-0.106349	0.915306	0.986536
ZFP92	5.42397	0.157775	1.48363	0.106344	0.915309	0.986536
CDC40	302.421	0.0232275	0.220364	0.105405	0.916054	0.986536
FITM1	5.79652	-0.179086	1.69546	-0.105627	0.915878	0.986536
MICU2	392.648	0.0223457	0.212738	0.105039	0.916345	0.986536
NXT2	25.2964	-0.0646835	0.613169	-0.105491	0.915987	0.986536
PIP4K2B	135.078	-0.0320882	0.304528	-0.10537	0.916082	0.986536
PEX26	58.0719	0.0489372	0.45625	0.10726	0.914583	0.986536
MRPL41	149.109	-0.038282	0.36057	-0.106171	0.915447	0.986536
TSPAN6	7.86546	0.109132	1.03945	0.104989	0.916384	0.986536
OCEL1	32.7515	0.0866374	0.827959	0.10464	0.916662	0.986639
ATG12	158.198	0.0279422	0.267239	0.104559	0.916726	0.986639
PRSS53	12.8607	0.103559	0.990035	0.104601	0.916692	0.986639
PAM	190.002	0.0444793	0.427831	0.103965	0.917197	0.986673
NPIPB15	5.01992	-0.580777	5.58247	-0.104036	0.917141	0.986673
PRAF2	74.3235	0.0435538	0.417575	0.104302	0.91693	0.986673
MAP10	11.3187	-0.111751	1.07026	-0.104415	0.91684	0.986673
GADD45B	2134.53	-0.05969	0.573055	-0.104161	0.917042	0.986673
MRPS6	439.152	0.0492843	0.474307	0.103908	0.917242	0.986673
ATP2A3	987.428	0.0374488	0.361231	0.10367	0.917431	0.986789
ZNF789	34.4445	-0.0579664	0.560445	-0.103429	0.917622	0.986907
NAPB	25.6398	-0.0625289	0.605315	-0.1033	0.917725	0.986931
GNAI2	1664.42	0.0378469	0.368807	0.10262	0.918265	0.987068
FAM168A	45.9983	-0.0564071	0.54948	-0.102655	0.918237	0.987068
HLA-DRA	578.419	-0.0643259	0.625433	-0.10285	0.918082	0.987068
RXRB	221.032	0.0228026	0.222333	0.102561	0.918311	0.987068
SNAPC2	81.6041	0.0392721	0.383042	0.102527	0.918338	0.987068
CAMSAP3	6.15479	0.13397	1.30529	0.102636	0.918252	0.987068
NMRK1	94.0045	0.042546	0.415436	0.102413	0.918429	0.987078
MRPS18C	170.862	-0.0511238	0.499766	-0.102296	0.918522	0.987091
GTDC1	60.1867	-0.0455112	0.445766	-0.102096	0.91868	0.987174
IL1RN	10.6091	0.14658	1.43865	0.101887	0.918846	0.987217
CEP72	33.9124	0.0582717	0.572176	0.101842	0.918882	0.987217
PFKFB2	30.737	-0.0629591	0.674321	-0.0933667	0.925612	0.987333
YWHAG	854.494	0.0259479	0.289314	0.0896877	0.928535	0.987333
TM2D1	73.4621	-0.0298915	0.322635	-0.0926481	0.926183	0.987333
AREG	866.685	0.0348791	0.355185	0.0981996	0.921774	0.987333
ADAT1	55.7097	-0.0441389	0.448818	-0.0983449	0.921658	0.987333
CALCOCO1	361.17	-0.0273787	0.301839	-0.0907064	0.927726	0.987333
SPG11	476.717	-0.0276378	0.27358	-0.101023	0.919532	0.987333
ZBTB24	303.333	0.0289492	0.319578	0.0905858	0.927822	0.987333
HYKK	9.8062	-0.109134	1.20311	-0.0907099	0.927723	0.987333
ARL17B	35.53	-0.0676988	0.717246	-0.0943871	0.924802	0.987333
DDC	9.12815	-0.188996	2.07107	-0.0912551	0.92729	0.987333
WASF2	701.31	-0.0203586	0.224214	-0.0908003	0.927651	0.987333
SLC9A6	113.146	0.0373127	0.429028	0.0869703	0.930695	0.987333
PINLYP	24.3143	-0.0862354	0.87519	-0.0985333	0.921509	0.987333
ANXA2	1372.59	0.0353093	0.403483	0.0875113	0.930265	0.987333
FAM162A	196.415	-0.0265592	0.267596	-0.0992511	0.920939	0.987333
KLF11	124.641	-0.0357626	0.390245	-0.0916413	0.926983	0.987333
PIP5K1A	360.872	-0.0336594	0.380095	-0.0885554	0.929435	0.987333
CTSO	54.3454	-0.0393145	0.447573	-0.0878393	0.930004	0.987333
UBE2C	8.69288	-0.104305	1.02734	-0.101529	0.91913	0.987333
C1ORF216	74.0697	0.0441526	0.452238	0.0976312	0.922225	0.987333
MAP9	57.5188	-0.0430452	0.458162	-0.093952	0.925147	0.987333
RASA4B	75.4569	0.0579263	0.58479	0.0990549	0.921095	0.987333
NOC2L	1128.46	0.0335605	0.365085	0.0919253	0.926757	0.987333
UNC119	69.1025	-0.0557515	0.552476	-0.100912	0.91962	0.987333
FCGR3B	61.0644	0.183529	1.94624	0.0942993	0.924871	0.987333
CDK2AP1	30.7067	-0.0582727	0.675315	-0.0862897	0.931236	0.987333
RECQL5	82.5501	0.0454263	0.467623	0.097143	0.922613	0.987333
ZEB2	438.693	0.138702	1.43385	0.0967339	0.922938	0.987333
KLRC4	46.6158	-0.109946	1.14741	-0.0958209	0.923663	0.987333
PPDPF	373.638	-0.046041	0.475926	-0.0967399	0.922933	0.987333
IFT43	38.1316	-0.0417444	0.471276	-0.0885774	0.929418	0.987333
RAB37	124.999	-0.0588954	0.589878	-0.0998433	0.920469	0.987333
NABP2	58.619	-0.0308969	0.361719	-0.085417	0.93193	0.987333
EIF1AD	152.917	0.0315311	0.363395	0.086768	0.930856	0.987333
IARS1	2043.81	-0.0347424	0.370888	-0.0936736	0.925368	0.987333
METTL15	61.7986	-0.0359422	0.363653	-0.0988366	0.921268	0.987333
CDKN1A	383.796	0.0640539	0.749062	0.0855121	0.931854	0.987333
FHL2	5.34595	0.151916	1.60022	0.0949345	0.924367	0.987333
METTL25B	56.3368	0.0451646	0.447324	0.100966	0.919577	0.987333
CKS1B	49.0658	0.0430812	0.463403	0.092967	0.92593	0.987333
GADD45G	37.9364	-0.1031	1.02934	-0.100161	0.920216	0.987333
ENSG00000289697	51.2372	-0.15311	1.64608	-0.0930145	0.925892	0.987333
MT2A	134.375	-0.045758	0.466945	-0.0979945	0.921937	0.987333
PPP2R1B	304.441	-0.030586	0.340307	-0.0898779	0.928384	0.987333
CBR1	194.71	0.0467305	0.508789	0.0918465	0.92682	0.987333
SF3A1	1852.66	-0.0200105	0.202341	-0.0988948	0.921222	0.987333
PCGF6	31.144	-0.0414775	0.48423	-0.0856565	0.93174	0.987333
KCNAB2	348.724	0.0208862	0.229177	0.0911355	0.927385	0.987333
MKLN1	342.697	-0.0205065	0.235726	-0.0869928	0.930677	0.987333
DDX11	121.415	0.12182	1.41618	0.0860199	0.931451	0.987333
ACP6	29.0325	-0.0781383	0.877695	-0.0890267	0.929061	0.987333
NEMP2	56.0872	-0.0503314	0.54247	-0.092782	0.926077	0.987333
RANGAP1	1004.17	-0.0198614	0.201717	-0.0984615	0.921566	0.987333
COASY	190.319	-0.0287069	0.303452	-0.0946011	0.924632	0.987333
NIPA2	302.555	-0.02851	0.317265	-0.0898617	0.928397	0.987333
RCN1	98.4494	0.0467062	0.517799	0.0902015	0.928127	0.987333
SYTL2	224.985	-0.0579273	0.604676	-0.0957989	0.92368	0.987333
SINHCAF	713.181	0.0290778	0.297117	0.0978666	0.922038	0.987333
C1ORF159	30.5872	-0.0724975	0.760937	-0.095274	0.924097	0.987333
RPE	67.267	0.0364398	0.419952	0.0867712	0.930853	0.987333
RABGEF1	132.439	0.0266041	0.308821	0.0861474	0.931349	0.987333
CHCHD6	21.9916	0.0580385	0.659026	0.0880671	0.929823	0.987333
LDLR	669.392	-0.0455306	0.460713	-0.0988265	0.921276	0.987333
OCRL	13.6542	0.0822163	0.821907	0.100031	0.92032	0.987333
TRANK1	774.321	0.0325929	0.333238	0.0978068	0.922086	0.987333
DNAJA4	166.743	0.0327182	0.356568	0.0917588	0.92689	0.987333
PIGQ	82.7993	-0.0394452	0.461356	-0.0854985	0.931865	0.987333
HDAC5	293.062	-0.0505234	0.542427	-0.0931433	0.92579	0.987333
ZNF776	56.7469	0.0413721	0.453195	0.09129	0.927262	0.987333
CIZ1	599.583	0.0265264	0.281307	0.0942969	0.924873	0.987333
PPP1R13L	66.0807	-0.0455365	0.494689	-0.0920507	0.926658	0.987333
NAV2	8.53062	-0.0871968	0.989539	-0.0881187	0.929782	0.987333
N4BP2L2	913.897	0.0183733	0.213098	0.0862199	0.931292	0.987333
UBE2E2	27.2755	0.0573467	0.636504	0.0900965	0.928211	0.987333
FGFR1	72.5356	-0.0459838	0.505404	-0.0909843	0.927505	0.987333
NADK2	70.284	0.0308816	0.347849	0.0887787	0.929258	0.987333
PGAP3	52.3218	0.0483435	0.505719	0.0955936	0.923843	0.987333
AFF4	398.281	0.0283	0.331947	0.0852545	0.932059	0.987333
GK5	24.0743	-0.069794	0.789009	-0.0884577	0.929513	0.987333
ST8SIA1	35.661	-0.0922936	0.990444	-0.0931841	0.925757	0.987333
FBXL4	54.6981	0.0412735	0.48447	0.085193	0.932108	0.987333
GEMIN2	46.5381	-0.0428763	0.49779	-0.0861333	0.93136	0.987333
INCENP	111.606	-0.0328255	0.33616	-0.0976483	0.922212	0.987333
IFNG	23865.1	-0.0852789	0.938924	-0.0908263	0.927631	0.987333
SARAF	4278.05	-0.0395184	0.411802	-0.0959645	0.923549	0.987333
MRPS7	380.873	0.0290346	0.334582	0.0867786	0.930847	0.987333
RNF4	287.688	-0.0208524	0.239505	-0.0870645	0.93062	0.987333
RASA4	76.1654	0.0557198	0.580366	0.096008	0.923514	0.987333
NRF1	248.665	-0.0201073	0.215655	-0.0932387	0.925714	0.987333
AP2A2	310.552	-0.0233183	0.232482	-0.100301	0.920105	0.987333
GNB4	7.38091	0.115784	1.27201	0.091024	0.927473	0.987333
MRPL47	303.515	0.0288097	0.310858	0.0926781	0.926159	0.987333
LMF1	52.1595	0.0605987	0.606218	0.0999619	0.920375	0.987333
EVA1B	9.93005	-0.13436	1.38037	-0.0973364	0.922459	0.987333
EOMES	211.03	0.107735	1.09665	0.0982401	0.921742	0.987333
PKNOX1	165.287	0.0353602	0.408954	0.086465	0.931097	0.987333
GPT2	21.9237	0.101193	1.11413	0.090827	0.92763	0.987333
ARRDC4	9.44425	-0.0840594	0.956706	-0.0878634	0.929985	0.987333
CD36	5.9859	-0.162299	1.77134	-0.0916248	0.926996	0.987333
NR1H2	365.608	-0.0272719	0.272456	-0.100096	0.920268	0.987333
C1ORF35	88.0073	-0.0399621	0.409003	-0.0977063	0.922166	0.987333
H3C6	58.8341	-0.141207	1.39574	-0.10117	0.919415	0.987333
SYMPK	494.349	-0.0287114	0.293094	-0.0979596	0.921964	0.987333
CNST	472.817	0.0297341	0.298223	0.0997042	0.920579	0.987333
AHDC1	154.449	0.0394636	0.462381	0.0853486	0.931984	0.987333
CPVL	38.224	-0.19126	2.00013	-0.0956237	0.923819	0.987333
MORC3	739.703	-0.0240095	0.273381	-0.0878243	0.930016	0.987333
TESK2	30.7646	-0.0519319	0.596396	-0.0870761	0.930611	0.987333
DUS3L	299.801	-0.0324385	0.343259	-0.0945014	0.924711	0.987333
ANKS6	46.9759	-0.0573488	0.619745	-0.0925362	0.926272	0.987333
ASB1	112.219	0.0300154	0.341519	0.0878879	0.929966	0.987333
ZMYM5	133.964	0.0276625	0.300095	0.0921793	0.926556	0.987333
B4GALT4	165.965	-0.0323616	0.361069	-0.0896272	0.928583	0.987333
DNM3	12.2162	-0.0651967	0.729117	-0.0894187	0.928749	0.987333
WNT10B	12.1007	-0.185122	1.91327	-0.0967567	0.92292	0.987333
AIFM2	15.7202	0.0715563	0.749147	0.095517	0.923904	0.987333
TMEM116	34.7271	-0.0591501	0.643345	-0.0919415	0.926745	0.987333
PCYOX1L	89.839	0.045915	0.53534	0.085768	0.931651	0.987333
ZNF266	156.628	0.0311531	0.363558	0.0856894	0.931713	0.987333
B3GNTL1	25.8503	0.0553118	0.608809	0.0908526	0.92761	0.987333
PEX11B	66.4675	-0.035054	0.376202	-0.0931788	0.925762	0.987333
SELE	35.2389	-0.164153	1.75104	-0.0937459	0.925311	0.987333
RAB33B	69.1766	0.037191	0.404656	0.0919077	0.926771	0.987333
PDE6B	49.1636	0.0474486	0.55026	0.0862294	0.931284	0.987333
SCNM1	144.234	-0.0289377	0.301232	-0.0960644	0.923469	0.987333
CHRNA5	8.02986	0.114331	1.26318	0.0905097	0.927882	0.987333
OSER1	383.44	0.0328739	0.365232	0.0900084	0.928281	0.987333
AFF2	4.87708	-0.110371	1.26032	-0.0875741	0.930215	0.987333
INSR	10.3184	-0.111742	1.28605	-0.086888	0.930761	0.987333
AKAP17A	513.868	0.0187587	0.202189	0.092778	0.92608	0.987333
ZNF493	23.8004	0.0653807	0.716212	0.0912868	0.927265	0.987333
EID3	76.2479	0.0458183	0.46062	0.0994709	0.920764	0.987333
CPQ	110.513	-0.0488036	0.507	-0.0962595	0.923315	0.987333
ZNF823	11.5197	0.100568	1.0028	0.100287	0.920116	0.987333
BBS10	31.959	-0.0459622	0.520192	-0.0883562	0.929594	0.987333
KIAA0408	11.6667	0.137351	1.51966	0.0903824	0.927983	0.987333
FIZ1	41.2888	0.0513714	0.553717	0.0927756	0.926082	0.987333
RGS16	180.837	-0.0724431	0.831662	-0.0871064	0.930587	0.987333
KCTD17	100.802	-0.0374513	0.382651	-0.0978734	0.922033	0.987333
POLR3A	285.838	-0.0326674	0.353293	-0.0924654	0.926328	0.987333
B4GAT1	21.9088	0.0825541	0.925468	0.0892026	0.928921	0.987333
LTF	290.338	0.205745	2.09631	0.098146	0.921816	0.987333
ZCCHC4	58.2598	-0.03811	0.442703	-0.0860848	0.931399	0.987333
H3Y2	7.46193	-0.174757	1.91391	-0.091309	0.927247	0.987333
NAA11	5.34334	-0.17826	1.99289	-0.0894479	0.928726	0.987333
RENBP	45.9054	0.054568	0.542677	0.100553	0.919905	0.987333
WDFY3	7.6223	0.137146	1.49823	0.0915388	0.927064	0.987333
S100PBP	92.8863	-0.0384321	0.419643	-0.0915828	0.927029	0.987333
BAZ2B	160.49	0.0481987	0.510573	0.0944012	0.92479	0.987333
SART1	1122.45	-0.0148058	0.14831	-0.09983	0.920479	0.987333
GAMT	49.1435	0.0550429	0.55942	0.0983929	0.92162	0.987333
LAG3	428.842	-0.101985	1.11792	-0.0912273	0.927312	0.987333
CD27	628.608	-0.050625	0.569945	-0.0888243	0.929222	0.987333
DGKQ	130.613	0.0606611	0.624269	0.0971713	0.92259	0.987333
TJP3	62.606	0.0444874	0.474034	0.0938486	0.925229	0.987333
KLHL17	27.6509	-0.0563323	0.658502	-0.0855463	0.931827	0.987333
ENSG00000285133	5.98438	-0.184627	1.9862	-0.0929546	0.92594	0.987333
ZNF425	6.64482	-0.104834	1.13065	-0.0927206	0.926126	0.987333
DNAJB9	687.924	0.0259817	0.287853	0.0902602	0.92808	0.987333
CNPY3	408.751	0.0274258	0.308215	0.0889826	0.929096	0.987333
SFR1	38.0141	0.0477763	0.509545	0.0937627	0.925298	0.987333
GAL3ST4	23.0172	0.0752159	0.920177	0.0817407	0.934853	0.987504
ORC6	7.88491	-0.0759915	0.928499	-0.0818434	0.934771	0.987504
POLM	71.1905	0.0419955	0.508268	0.0826247	0.93415	0.987504
ADAMTS1	16.1473	-0.144267	1.70907	-0.0844129	0.932728	0.987504
AKR1A1	239.773	0.0217482	0.261078	0.0833017	0.933612	0.987504
COG4	215.939	0.0248842	0.293521	0.0847782	0.932438	0.987504
PSMA6	605.428	0.0220394	0.26723	0.0824734	0.93427	0.987504
GLRX	203.545	0.0290432	0.350727	0.0828085	0.934004	0.987504
CYP2J2	5.07585	-0.0976479	1.17612	-0.0830255	0.933831	0.987504
WWOX	47.5573	-0.0463162	0.566717	-0.0817272	0.934864	0.987504
CYB5A	107.958	-0.0287397	0.352212	-0.0815977	0.934967	0.987504
RMDN1	63.031	0.0330196	0.401114	0.0823199	0.934392	0.987504
GLUD1	780.803	0.0162227	0.198985	0.0815275	0.935022	0.987504
CMC4	18.3082	-0.077191	0.930695	-0.0829392	0.9339	0.987504
NECTIN1	24.7782	-0.0600024	0.718714	-0.0834858	0.933465	0.987504
DTX2	97.0971	0.0467665	0.551288	0.0848314	0.932395	0.987504
OSBP2	11.358	-0.0708255	0.867125	-0.0816786	0.934902	0.987504
TIA1	282.23	-0.0176705	0.216319	-0.081687	0.934896	0.987504
KDM8	28.5721	-0.0477105	0.578947	-0.0824091	0.934321	0.987504
COL22A1	5.51837	-0.177706	2.10897	-0.0842621	0.932848	0.987504
ZNF441	39.324	0.0486172	0.59522	0.0816795	0.934902	0.987504
LRRC8A	133.352	0.0279252	0.331001	0.084366	0.932765	0.987504
CCNYL1	70.8832	-0.0505678	0.6024	-0.0839439	0.933101	0.987504
NDUFS4	113.465	-0.0323022	0.389977	-0.0828311	0.933986	0.987504
F13A1	4.83234	0.15254	1.82675	0.0835036	0.933451	0.987504
GOLGA7B	23.947	0.0665371	0.810266	0.0821177	0.934553	0.987504
DENND2D	644.101	-0.0254987	0.30562	-0.0834328	0.933507	0.987504
RHBDF2	135.76	0.0373315	0.454477	0.0821417	0.934534	0.987504
CCDC152	25.4004	-0.0478898	0.567305	-0.0844164	0.932725	0.987504
ENSG00000272772	968.943	0.0168799	0.205465	0.0821543	0.934524	0.987504
CPXM1	15.0038	0.115273	1.37702	0.0837122	0.933285	0.987504
COG3	152.281	-0.0263268	0.314299	-0.0837635	0.933244	0.987504
DDX43	19.4584	-0.101625	1.20661	-0.0842233	0.932879	0.987504
SMPD2	60.4842	-0.0552117	0.667733	-0.0826853	0.934102	0.987504
CMPK2	15.0961	0.0637469	0.785203	0.0811853	0.935295	0.987705
PCGF5	296.259	0.0248251	0.307281	0.0807897	0.935609	0.98772
RIPK1	341.735	-0.0187254	0.234526	-0.0798434	0.936362	0.98772
DNAJB14	257.618	0.0208799	0.260072	0.080285	0.936011	0.98772
LYRM7	51.9337	-0.0311274	0.388891	-0.0800414	0.936204	0.98772
TMCC1	63.8032	-0.0449912	0.560554	-0.080262	0.936029	0.98772
RTN4IP1	27.7854	-0.0495836	0.615439	-0.0805662	0.935787	0.98772
OR2AK2	11.882	0.154573	1.92388	0.0803443	0.935963	0.98772
CCNE2	7.58599	-0.0800703	0.996365	-0.0803624	0.935949	0.98772
CREB1	280.625	0.0268118	0.331862	0.0807919	0.935607	0.98772
HDAC3	204.964	-0.0218769	0.272779	-0.0802001	0.936078	0.98772
MPHOSPH10	916.166	0.0299672	0.372975	0.0803465	0.935962	0.98772
MUC6	9.62084	-0.14906	1.86043	-0.0801213	0.936141	0.98772
LAPTM5	3065.23	0.0272148	0.34052	0.0799214	0.9363	0.98772
CTBP1	583.206	-0.0186408	0.234089	-0.0796312	0.936531	0.987757
SS18L1	23.5186	-0.0467951	0.590101	-0.0793002	0.936794	0.987757
ZDBF2	190.324	0.0263157	0.331892	0.0792899	0.936802	0.987757
NRCAM	27.2067	-0.102672	1.29365	-0.0793659	0.936742	0.987757
PFKL	678.5	-0.02066	0.259809	-0.07952	0.936619	0.987757
ARMC8	288.778	-0.0229131	0.290125	-0.0789766	0.937051	0.987935
GPSM3	668.657	0.0398305	0.505337	0.0788196	0.937176	0.987981
WDR47	136.474	0.0310694	0.396717	0.0783162	0.937577	0.988318
DNAJC19	68.1368	0.024785	0.366107	0.0676987	0.946025	0.988326
ZNF525	18.878	0.0441481	0.598608	0.0737513	0.941208	0.988326
PDIA3	3939.42	-0.0152038	0.228006	-0.0666818	0.946835	0.988326
ARHGAP12	103.392	-0.0374337	0.488417	-0.0766428	0.938908	0.988326
CNN2	1229.17	0.0409132	0.554356	0.0738032	0.941167	0.988326
PLAG1	12.9696	-0.0659284	0.929927	-0.0708962	0.94348	0.988326
FANCG	28.6343	-0.0434816	0.631626	-0.0688407	0.945116	0.988326
YWHAZ	6471.68	-0.0156587	0.210753	-0.0742985	0.940773	0.988326
ANKS1A	71.6994	0.0302714	0.449116	0.0674021	0.946262	0.988326
C10ORF88	52.3701	-0.0300855	0.459353	-0.0654952	0.94778	0.988326
METTL7A	12.8422	0.0644349	0.889924	0.0724049	0.94228	0.988326
CLIP4	176.996	0.0225823	0.323934	0.0697125	0.944422	0.988326
LRCH3	258.285	-0.0155676	0.237623	-0.065514	0.947765	0.988326
ZNF202	80.7638	-0.0300694	0.444911	-0.0675853	0.946116	0.988326
ASCC2	396.64	0.024047	0.365463	0.0657985	0.947538	0.988326
RFX5	246.997	-0.017031	0.23707	-0.0718397	0.94273	0.988326
MAPK1IP1L	712.467	0.0206912	0.289584	0.0714513	0.943039	0.988326
CSNK2B	527.804	-0.0168405	0.220701	-0.0763043	0.939177	0.988326
MAP7	21.0027	-0.0497423	0.669019	-0.0743511	0.940731	0.988326
ARHGEF2	1702.15	-0.021489	0.295387	-0.0727489	0.942006	0.988326
RAB3GAP1	680.869	0.0189244	0.262433	0.0721114	0.942513	0.988326
ACVR1	152.667	-0.0320561	0.418164	-0.0766591	0.938895	0.988326
NLRP1	1347.54	-0.0324801	0.451337	-0.0719641	0.94263	0.988326
TUBGCP5	102.165	-0.0188065	0.290377	-0.0647656	0.948361	0.988326
RABGAP1L	424.7	-0.0208546	0.308428	-0.0676156	0.946092	0.988326
DOCK2	1405.14	0.0157255	0.234573	0.0670386	0.946551	0.988326
CELF2	993.744	-0.0162307	0.226984	-0.0715058	0.942995	0.988326
APPL1	283.339	0.0188993	0.27954	0.0676085	0.946097	0.988326
PCDH1	14.6081	0.0991283	1.43477	0.0690898	0.944918	0.988326
CARD14	7.08965	0.129773	1.96031	0.0662005	0.947218	0.988326
CEP63	156.533	-0.0181286	0.268919	-0.0674127	0.946253	0.988326
ZNF414	76.7205	0.0467957	0.624164	0.0749734	0.940236	0.988326
NHS	8.143	0.0818762	1.23651	0.0662156	0.947206	0.988326
OGG1	56.4242	0.0388972	0.522393	0.0744597	0.940645	0.988326
TYW1B	102.716	0.0429404	0.603277	0.0711785	0.943256	0.988326
HM13	737.762	0.0233639	0.347623	0.0672105	0.946414	0.988326
ALOX5	40.8353	-0.0626947	0.851786	-0.0736039	0.941326	0.988326
COPS7B	148.801	-0.0217871	0.289647	-0.0752195	0.94004	0.988326
ZC3H7A	518.099	-0.018986	0.270932	-0.0700769	0.944132	0.988326
TMPRSS13	5.61375	0.0879058	1.29489	0.0678866	0.945876	0.988326
INAFM2	8.86396	0.0690913	1.04742	0.0659635	0.947407	0.988326
ZBTB7A	511.759	-0.0211061	0.282412	-0.0747352	0.940425	0.988326
CLCN2	13.7608	-0.0571425	0.781462	-0.0731226	0.941709	0.988326
PNMA1	203.705	0.0196966	0.260051	0.0757414	0.939625	0.988326
PLXNA4	25.5233	0.0593495	0.823527	0.0720674	0.942548	0.988326
BAIAP2	59.9019	-0.0335077	0.451182	-0.0742665	0.940798	0.988326
ESYT3	5.35196	-0.13687	1.99372	-0.0686508	0.945268	0.988326
BIRC5	6.50631	-0.122594	1.75669	-0.069787	0.944363	0.988326
FAM117A	348.6	-0.0327783	0.482026	-0.0680012	0.945785	0.988326
COQ6	52.2517	-0.0321648	0.476115	-0.0675569	0.946138	0.988326
CNKSR1	15.0675	-0.0486138	0.753036	-0.0645571	0.948527	0.988326
TTC32	64.6471	0.0381437	0.560339	0.0680724	0.945728	0.988326
RAPGEF6	916.134	-0.0154188	0.214608	-0.0718464	0.942724	0.988326
CFAP47	7.13097	-0.153412	1.9947	-0.07691	0.938695	0.988326
NEO1	131.995	0.0597632	0.918348	0.0650769	0.948113	0.988326
PSMC3IP	7.01935	0.0918451	1.27129	0.0722454	0.942407	0.988326
UCK1	69.4578	-0.0247641	0.372673	-0.0664501	0.94702	0.988326
MAST4	616.255	-0.0278363	0.39469	-0.0705271	0.943774	0.988326
EXD3	22.8653	0.0697822	0.947878	0.0736194	0.941313	0.988326
ATRIP	61.295	-0.028993	0.383418	-0.0756173	0.939724	0.988326
PRKD2	629.833	0.028601	0.423698	0.0675031	0.946181	0.988326
FUT7	16.2039	-0.0685142	1.02939	-0.0665582	0.946933	0.988326
GLS	3056.33	-0.0206861	0.314345	-0.0658069	0.947532	0.988326
MRPL30	32.3069	-0.0317845	0.472944	-0.0672058	0.946418	0.988326
SEPSECS	36.3911	-0.0320581	0.482254	-0.0664757	0.946999	0.988326
PDK1	179.191	0.0294583	0.422293	0.069758	0.944386	0.988326
ALDH2	13.2326	-0.0974164	1.41702	-0.0687472	0.945191	0.988326
ATP6V0E2	100.578	-0.0337616	0.496724	-0.0679685	0.945811	0.988326
GPAT3	41.6516	0.0579753	0.795471	0.0728817	0.9419	0.988326
HNRNPLL	444.947	0.0201487	0.278641	0.0723107	0.942355	0.988326
EEF1E1	224.995	0.029642	0.449042	0.0660116	0.947369	0.988326
DUSP6	164.832	-0.0522911	0.715049	-0.0731294	0.941703	0.988326
CHMP2A	581.453	-0.022174	0.326618	-0.0678895	0.945874	0.988326
TCAIM	25.8325	0.0389616	0.546131	0.0713411	0.943126	0.988326
HAPLN3	503.488	0.0309604	0.4792	0.0646085	0.948486	0.988326
ARMCX6	49.7557	0.0283878	0.428287	0.0662821	0.947153	0.988326
RHOT2	329.972	0.0196995	0.298712	0.0659481	0.947419	0.988326
CASKIN2	7.31384	-0.083008	1.13571	-0.0730888	0.941735	0.988326
REEP6	17.1386	-0.0613034	0.946529	-0.0647665	0.94836	0.988326
STX5	191.414	0.0197654	0.276012	0.0716107	0.942912	0.988326
MYBL2	15.0748	-0.0583607	0.856396	-0.0681469	0.945669	0.988326
VPS26A	307.125	-0.0216821	0.285287	-0.0760009	0.939418	0.988326
SETBP1	26.4432	0.0862218	1.28845	0.0669189	0.946646	0.988326
TELO2	163.19	0.0319209	0.4734	0.067429	0.94624	0.988326
NID2	9.79947	-0.0780544	1.1357	-0.068728	0.945206	0.988326
TACC3	590.407	-0.0280715	0.434215	-0.064649	0.948453	0.988326
RAD51B	39.4646	-0.0365089	0.504206	-0.0724088	0.942277	0.988326
TMEM186	51.0768	0.0336125	0.502031	0.0669531	0.946619	0.988326
PAIP2B	35.8465	0.0521919	0.706683	0.0738548	0.941126	0.988326
ENSG00000255641	8.68457	0.108117	1.39333	0.0775958	0.93815	0.988326
ATP2B3	8.48265	0.125067	1.87787	0.0666005	0.9469	0.988326
CTPS2	24.6368	-0.0560786	0.851898	-0.0658278	0.947515	0.988326
TBL1Y	15.7898	-0.107106	1.49637	-0.0715771	0.942938	0.988326
TCEAL5	6.64348	0.067828	1.01519	0.0668134	0.94673	0.988326
PINX1	296.497	-0.0225929	0.348995	-0.0647369	0.948384	0.988326
MYO1G	1414.72	0.0402517	0.531023	0.0758004	0.939578	0.988326
ALKBH6	35.76	-0.0466832	0.7058	-0.0661423	0.947265	0.988326
YWHAE	1490.44	0.0236596	0.366223	0.0646044	0.948489	0.988326
WDR25	45.1625	-0.0311588	0.462754	-0.0673335	0.946316	0.988326
NATD1	7.62064	-0.074713	1.04143	-0.0717409	0.942808	0.988326
ATP13A3	660.997	-0.0300665	0.402942	-0.0746173	0.940519	0.988326
VPS13B	439.25	-0.0207684	0.268828	-0.0772555	0.93842	0.988326
B3GAT1	11.6021	-0.136069	1.84302	-0.0738295	0.941146	0.988326
HMMR	7.05743	0.0781576	1.05706	0.0739385	0.941059	0.988326
PTS	38.8716	-0.0489486	0.65581	-0.0746384	0.940502	0.988326
SLC35F6	76.6859	-0.025854	0.399875	-0.0646552	0.948449	0.988326
ADGRG5	41.6347	-0.0700603	1.01881	-0.0687665	0.945175	0.988326
NUDC	1153.56	0.0291168	0.398875	0.0729972	0.941808	0.988326
ADGRE1	34.833	-0.0749773	0.966525	-0.0775741	0.938167	0.988326
ACTR3	3251.55	-0.0174725	0.226457	-0.0771558	0.9385	0.988326
HNRNPUL2	1008.59	-0.010728	0.15868	-0.0676074	0.946098	0.988326
NHLRC3	53.8006	0.031336	0.437206	0.0716731	0.942862	0.988326
LEO1	309.306	0.0250306	0.358362	0.0698471	0.944315	0.988326
TRIP4	199.525	-0.0181514	0.254804	-0.0712368	0.943209	0.988326
BRICD5	7.61933	0.125781	1.79235	0.0701767	0.944053	0.988326
SSRP1	1584.87	0.0201585	0.287621	0.0700871	0.944124	0.988326
ADAM30	5.19353	0.147788	2.28723	0.0646146	0.948481	0.988326
IQCC	30.4289	-0.0546495	0.786246	-0.0695069	0.944586	0.988326
ENPP6	5.5623	-0.154902	2.22354	-0.0696647	0.944461	0.988326
PRMT3	126.795	-0.0250811	0.371912	-0.0674384	0.946233	0.988326
PPCS	165.956	0.0188173	0.288584	0.0652056	0.94801	0.988326
TMEM265	17.3754	0.124941	1.80525	0.06921	0.944822	0.988326
SPTBN5	26.2499	0.0514431	0.733301	0.0701527	0.944072	0.988326
ZSCAN20	14.2363	0.047572	0.711686	0.0668441	0.946706	0.988326
N4BP1	488.071	0.0211184	0.299167	0.0705905	0.943724	0.988326
ZNF487	6.37445	0.103509	1.50754	0.0686612	0.945259	0.988326
BOP1	802.692	-0.032037	0.435215	-0.0736118	0.941319	0.988326
SORBS3	147.011	0.0300021	0.431641	0.069507	0.944586	0.988326
MCM6	492.583	-0.0187085	0.2695	-0.0694194	0.944656	0.988326
BAZ1B	1201.22	0.0181623	0.244764	0.0742035	0.940848	0.988326
ZNF282	114.767	0.0251661	0.333673	0.0754214	0.939879	0.988326
ENSG00000256514	33.2942	-0.0455194	0.697564	-0.0652548	0.947971	0.988326
TBX21	1257.49	-0.0490463	0.655508	-0.0748219	0.940356	0.988326
OSGEP	116.35	0.0280625	0.406036	0.0691134	0.944899	0.988326
ALAD	62.5199	0.0276518	0.41085	0.0673038	0.94634	0.988326
SEPTIN8	46.8278	0.0346149	0.537866	0.0643561	0.948687	0.988408
PPT2	21.3033	0.0438727	0.685446	0.064006	0.948965	0.988529
KAT6A	1702.39	-0.0110888	0.173096	-0.0640616	0.948921	0.988529
ANKRD9	5.21472	-0.114581	1.79628	-0.0637879	0.949139	0.988626
TLCD3A	12.7468	0.0768286	1.20715	0.0636446	0.949253	0.98866
ABCD4	90.1671	-0.0234882	0.370293	-0.0634315	0.949423	0.988668
ABCF2-H2BK1	688.406	-0.0215295	0.339092	-0.0634916	0.949375	0.988668
NFXL1	128.22	0.0217338	0.343276	0.0633129	0.949517	0.988682
VAV3	72.733	0.0490645	0.790083	0.0621004	0.950483	0.9887
NUP54	398.887	0.0175952	0.284082	0.0619373	0.950613	0.9887
MED21	122.782	0.0204434	0.325588	0.0627891	0.949934	0.9887
TAF5L	133.903	0.0232945	0.369784	0.0629948	0.949771	0.9887
ZNF71	39.383	0.0324382	0.5248	0.0618105	0.950714	0.9887
SVIL	305.089	-0.0306292	0.488897	-0.0626496	0.950046	0.9887
ATXN7	310.995	-0.0171227	0.276396	-0.06195	0.950603	0.9887
SPATC1L	31.8863	0.0582454	0.936823	0.0621733	0.950425	0.9887
CYBRD1	5.1019	0.137788	2.19882	0.0626645	0.950034	0.9887
ASF1B	8.29511	-0.0607049	0.979269	-0.0619901	0.950571	0.9887
TMEM132D	15.2853	-0.119762	1.91395	-0.0625729	0.950107	0.9887
CHAMP1	190.906	-0.0186217	0.300702	-0.0619274	0.950621	0.9887
SOS1	662.681	0.024708	0.393869	0.0627314	0.94998	0.9887
CSRNP2	104.206	0.0207759	0.333166	0.0623591	0.950277	0.9887
PANX1	83.45	-0.0273648	0.44306	-0.0617632	0.950751	0.9887
TMEM234	8.13235	0.0577924	0.941333	0.0613942	0.951045	0.988827
SERPINB2	12.9709	0.119275	1.9416	0.0614315	0.951016	0.988827
ZNF784	27.0841	-0.0321687	0.524738	-0.0613043	0.951117	0.988827
FARSA	807.342	-0.0227179	0.372637	-0.0609653	0.951387	0.988939
DEDD2	147.512	0.0303273	0.496946	0.0610273	0.951337	0.988939
RPS19BP1	184.713	0.022924	0.377392	0.0607433	0.951564	0.98894
POLD2	476.202	-0.0256223	0.422398	-0.0606592	0.951631	0.98894
HEBP2	129.533	0.0262673	0.432156	0.0607819	0.951533	0.98894
H6PD	80.0362	-0.028056	0.464253	-0.0604325	0.951811	0.989043
S1PR5	64.1197	0.0865199	1.4374	0.0601919	0.952003	0.989158
MT1X	26.5705	-0.0344372	0.578571	-0.0595212	0.952537	0.989212
SLC35C2	149.075	-0.0215675	0.36215	-0.059554	0.952511	0.989212
GRM3	11.1408	0.109272	1.82881	0.0597503	0.952355	0.989212
TRAPPC8	390.016	0.0142542	0.239917	0.0594132	0.952623	0.989212
MPPE1	56.5204	-0.0282882	0.475354	-0.0595097	0.952546	0.989212
NDUFAF2	156.236	0.0255761	0.43043	0.0594198	0.952618	0.989212
NPC1	314.824	-0.0264609	0.445366	-0.0594137	0.952623	0.989212
GCH1	227.747	0.0150461	0.257866	0.0583484	0.953471	0.98928
UBE2K	358.377	0.0181291	0.306987	0.0590548	0.952908	0.98928
CXCL9	80.5753	-0.166733	2.83624	-0.0587867	0.953122	0.98928
ABCB4	23.7452	-0.0539148	0.926188	-0.0582115	0.95358	0.98928
RASSF7	120.032	-0.0240755	0.407672	-0.059056	0.952908	0.98928
POLR1F	326.116	-0.019312	0.327284	-0.0590069	0.952947	0.98928
ZNF534	7.7899	0.110496	1.89235	0.0583907	0.953437	0.98928
CD244	29.5598	-0.0700134	1.19228	-0.0587221	0.953173	0.98928
TCF7L1	26.0728	-0.0760664	1.30451	-0.0583101	0.953502	0.98928
ENSG00000256349	19.7683	-0.0342413	0.583352	-0.0586976	0.953193	0.98928
NT5DC3	79.3182	0.0389884	0.666411	0.0585051	0.953346	0.98928
CENPU	12.5458	0.0557147	0.959954	0.0580389	0.953718	0.989338
FAM111A	147.463	-0.0307421	0.530825	-0.0579139	0.953817	0.989357
EHBP1L1	746.751	0.0212053	0.372239	0.056967	0.954571	0.989382
KANSL3	182.298	-0.0165065	0.287689	-0.057376	0.954246	0.989382
DLGAP5	8.74859	0.0699901	1.22501	0.0571345	0.954438	0.989382
PTPDC1	37.2428	0.031466	0.546748	0.0575511	0.954106	0.989382
PUM3	1254.76	-0.0208566	0.363042	-0.0574496	0.954187	0.989382
EVI5	11.0204	-0.0511237	0.896755	-0.0570096	0.954538	0.989382
ZSCAN32	67.6689	0.0219539	0.384246	0.0571351	0.954438	0.989382
LGALS1	365.521	-0.0249202	0.431652	-0.0577322	0.953962	0.989382
ENPP4	208.927	-0.0257096	0.449737	-0.0571659	0.954413	0.989382
TERF2IP	1500.21	0.0132965	0.23453	0.0566943	0.954789	0.989523
APOO	32.5309	0.0272163	0.482502	0.0564066	0.955018	0.989594
PERP	23.4867	-0.0359957	0.638173	-0.0564043	0.95502	0.989594
MYO5A	244.3	-0.0177705	0.323782	-0.0548843	0.956231	0.99003
CELF3	8.28398	0.10445	1.93017	0.0541146	0.956844	0.99003
TPM3	2785	0.0126022	0.237391	0.0530861	0.957663	0.99003
CPM	12.6923	0.0633052	1.13543	0.0557545	0.955537	0.99003
MAGED1	299.14	0.018623	0.337195	0.0552292	0.955956	0.99003
VAV1	1061.99	-0.0150006	0.277617	-0.0540334	0.956909	0.99003
PLEKHM1	233.79	0.0126798	0.234344	0.0541074	0.95685	0.99003
ESRRA	159.755	-0.0204617	0.386771	-0.0529039	0.957809	0.99003
LST1	11.8859	0.0513158	0.956754	0.0536353	0.957226	0.99003
SEC14L2	64.0048	0.0274591	0.506453	0.0542185	0.956761	0.99003
UBE2J1	228.329	0.0195567	0.352632	0.0554593	0.955773	0.99003
SLC43A3	1404.28	-0.0213371	0.402035	-0.0530727	0.957674	0.99003
RIC8B	64.8652	-0.0191548	0.353059	-0.0542539	0.956733	0.99003
DEF6	808.863	-0.0211266	0.394157	-0.0535994	0.957254	0.99003
TULP3	49.8291	0.0260772	0.476172	0.0547643	0.956326	0.99003
MMP15	6.51026	-0.058323	1.10213	-0.0529185	0.957797	0.99003
ZWILCH	40.847	0.0233244	0.442217	0.0527443	0.957936	0.99003
GDPD1	15.7833	0.0509793	0.947559	0.0538006	0.957094	0.99003
TRAPPC14	227.052	-0.0162988	0.305766	-0.0533049	0.957489	0.99003
ZNF674	25.0391	0.0378538	0.713664	0.0530415	0.957699	0.99003
MRM3	219.092	-0.0180809	0.331866	-0.0544824	0.956551	0.99003
OSBPL3	312.054	-0.0239373	0.434812	-0.0550521	0.956097	0.99003
CCDC142	20.5899	-0.0399343	0.757526	-0.0527168	0.957958	0.99003
GPR55	18.7638	-0.0384491	0.722276	-0.0532332	0.957546	0.99003
NCAPH	15.3297	0.053986	0.977415	0.0552334	0.955953	0.99003
PHLDA2	26.4189	0.0475782	0.876552	0.0542788	0.956713	0.99003
NMUR1	9.74048	-0.107341	2.0107	-0.0533851	0.957425	0.99003
RYK	112.401	-0.0201913	0.370448	-0.0545052	0.956533	0.99003
FLT3	8.64933	0.109703	1.98235	0.0553397	0.955868	0.99003
TARP	90.305	0.0447589	0.844264	0.0530153	0.95772	0.99003
HRH2	57.3581	0.0342677	0.621449	0.0551416	0.956026	0.99003
ADGRG1	175.111	0.0999564	1.9051	0.0524679	0.958156	0.990067
RTN3	312.388	-0.0119883	0.228254	-0.0525217	0.958113	0.990067
BLOC1S4	240.346	0.0187693	0.358451	0.0523622	0.95824	0.99007
EIF6	769.222	0.0135747	0.260357	0.0521388	0.958418	0.99017
DACT1	214.585	0.0844196	1.63893	0.0515091	0.95892	0.990182
ZNF217	840.867	0.0147454	0.288409	0.0511268	0.959224	0.990182
CLPTM1L	468.993	0.0185948	0.365378	0.0508921	0.959412	0.990182
CARF	27.838	0.0445083	0.87197	0.0510434	0.959291	0.990182
RAB29	163.913	-0.0191432	0.374065	-0.0511762	0.959185	0.990182
THOC5	219.909	0.0116277	0.228717	0.0508389	0.959454	0.990182
QSOX2	217.12	0.0254038	0.496378	0.0511784	0.959183	0.990182
EPN2	19.4169	-0.0327702	0.630554	-0.0519706	0.958552	0.990182
ZDHHC12	64.8052	0.0306031	0.592943	0.0516121	0.958838	0.990182
ZPR1	576.028	-0.0200853	0.395377	-0.0508004	0.959485	0.990182
FOXO3B	22.0669	0.0283001	0.552142	0.0512551	0.959122	0.990182
MRPL50	267.979	-0.0197335	0.383631	-0.0514389	0.958976	0.990182
COL5A3	56.9345	-0.0851067	1.67431	-0.0508309	0.95946	0.990182
HNRNPM	4159.96	0.0135358	0.267577	0.0505865	0.959655	0.990274
RPRD1B	118.136	-0.0194175	0.384709	-0.0504732	0.959745	0.990283
SLC38A7	18.5316	0.035739	0.711669	0.0502186	0.959948	0.990369
CRAT	44.5433	0.0276234	0.550648	0.0501653	0.959991	0.990369
LLGL2	110.022	-0.0292726	0.585584	-0.0499888	0.960131	0.99043
TVP23C	36.3604	-0.0210248	0.451353	-0.0465819	0.962846	0.99058
BUB1B	7.97427	0.0463374	0.957636	0.0483873	0.961408	0.99058
ITGA4	1481.99	-0.021483	0.456197	-0.0470916	0.96244	0.99058
BDH2	88.41	0.0158157	0.332301	0.0475945	0.962039	0.99058
LILRB3	10.5568	0.0444534	0.954742	0.0465606	0.962863	0.99058
ALKBH8	86.7786	0.0191501	0.40991	0.0467177	0.962738	0.99058
FIGNL1	113.518	0.0157709	0.331706	0.0475449	0.962079	0.99058
C2ORF74	27.7509	0.0352961	0.75938	0.0464801	0.962928	0.99058
PLXNC1	100.224	0.0236138	0.503806	0.0468708	0.962616	0.99058
KRBOX4	29.2495	0.0289629	0.619543	0.0467488	0.962713	0.99058
AP1S3	14.8924	0.0514556	1.06671	0.0482375	0.961527	0.99058
SLC44A2	836.491	0.016692	0.355491	0.0469547	0.962549	0.99058
RAB1A	518.955	-0.0122374	0.256664	-0.0476787	0.961972	0.99058
DENND5A	576.03	0.0172304	0.360288	0.0478239	0.961857	0.99058
TTBK2	62.8957	-0.0210762	0.440378	-0.0478594	0.961828	0.99058
AP2S1	213.173	0.0131822	0.274014	0.0481079	0.96163	0.99058
C1ORF52	158.555	-0.0192957	0.41623	-0.0463583	0.963025	0.99058
GCNT1	27.764	0.0350709	0.735095	0.0477094	0.961948	0.99058
ATF5	46.182	0.0264953	0.547672	0.0483781	0.961415	0.99058
ERN1	655.751	-0.0344427	0.718164	-0.0479594	0.961749	0.99058
TMUB1	202.238	0.0207255	0.434529	0.0476965	0.961958	0.99058
COL4A1	4.87343	-0.0994758	2.13124	-0.0466751	0.962772	0.99058
SNW1	999.65	-0.0126479	0.267409	-0.0472979	0.962276	0.99058
PLA2G4C	7.40756	0.0945736	2.02251	0.0467606	0.962704	0.99058
EPHB6	183.504	0.0398414	0.840509	0.0474015	0.962193	0.99058
TNFSF11	10.7734	-0.0565492	1.14546	-0.0493683	0.960626	0.99058
CEPT1	183.659	-0.01155	0.249244	-0.0463399	0.963039	0.99058
UBA2	1696.68	0.0144214	0.304561	0.0473515	0.962233	0.99058
LZIC	99.5231	0.0197943	0.410918	0.0481709	0.96158	0.99058
MAIP1	125.173	0.0154784	0.320334	0.0483195	0.961462	0.99058
WDR81	404.473	-0.0143944	0.306164	-0.0470153	0.962501	0.99058
CMAS	123.437	-0.0165728	0.356278	-0.0465165	0.962899	0.99058
RNF149	923.477	-0.0106035	0.225318	-0.04706	0.962465	0.99058
LRFN2	9.54982	-0.0977336	2.03956	-0.047919	0.961781	0.99058
GALK1	29.9272	0.0251386	0.545237	0.0461058	0.963226	0.990689
DPP3	185.045	0.0113631	0.248551	0.0457173	0.963536	0.990802
IER3	1120.1	0.0440052	0.962763	0.0457073	0.963544	0.990802
SHISA5	257.889	0.0163686	0.361693	0.0452556	0.963904	0.990802
LRP10	673.369	0.0189709	0.416891	0.0455056	0.963704	0.990802
LIN7B	11.2385	-0.0401508	0.884304	-0.0454039	0.963785	0.990802
ESR1	7.89226	0.0563409	1.24427	0.0452804	0.963884	0.990802
MMAB	38.156	-0.0205973	0.455153	-0.0452535	0.963905	0.990802
SAC3D1	12.7549	-0.0437392	0.976179	-0.0448066	0.964261	0.990963
NUCB1	980.587	0.0105034	0.234707	0.044751	0.964306	0.990963
CD248	44.9263	0.0386819	0.862633	0.0448416	0.964234	0.990963
RFX2	19.9965	0.0275309	0.616658	0.0446453	0.96439	0.990966
GTF3A	877.421	0.0143528	0.322832	0.044459	0.964539	0.991036
CD55	1266.84	-0.0137172	0.310333	-0.0442017	0.964744	0.991048
ABHD14B	198.312	-0.0147259	0.334245	-0.0440571	0.964859	0.991048
DDIT4	2478.14	0.0110518	0.250214	0.0441693	0.964769	0.991048
GPRIN1	29.1967	-0.0348098	0.790494	-0.0440355	0.964876	0.991048
NT5C	62.6219	0.0185139	0.445308	0.0415755	0.966837	0.991058
ZNF133	37.165	-0.025786	0.605812	-0.0425643	0.966049	0.991058
SLC22A5	22.0803	0.0240169	0.572371	0.0419603	0.96653	0.991058
ZNF268	91.544	-0.0182443	0.432724	-0.0421615	0.96637	0.991058
HPS1	115.451	0.0146949	0.360423	0.0407712	0.967478	0.991058
RALB	57.4503	0.0225582	0.548035	0.041162	0.967167	0.991058
LARP1	1944.49	0.0129886	0.317628	0.0408924	0.967382	0.991058
DGKZ	1061.17	-0.0111371	0.262725	-0.0423906	0.966187	0.991058
MYOM2	10.0346	-0.047151	1.16175	-0.0405861	0.967626	0.991058
UBE3D	33.8091	0.0221772	0.547437	0.040511	0.967686	0.991058
MUTYH	41.1224	0.0211504	0.510751	0.0414103	0.966969	0.991058
SRPK3	18.2738	-0.0773645	1.85384	-0.041732	0.966712	0.991058
OSBPL1A	12.2535	0.0458163	1.09031	0.0420216	0.966482	0.991058
RAB40B	5.12395	-0.0597381	1.4717	-0.0405911	0.967622	0.991058
MIB2	135.096	-0.019501	0.472641	-0.0412595	0.967089	0.991058
DHX32	51.6928	0.0177573	0.416949	0.0425886	0.966029	0.991058
TUBB8	80.2083	0.0618532	1.50767	0.0410256	0.967275	0.991058
THUMPD2	65.7804	-0.0203179	0.485484	-0.0418508	0.966618	0.991058
POLR2J2	15.1996	0.0377268	0.932551	0.0404555	0.96773	0.991058
TRAPPC2	58.3113	-0.0193802	0.46163	-0.0419821	0.966513	0.991058
RXRA	33.8423	0.0262222	0.63128	0.0415381	0.966867	0.991058
SUSD3	112.378	0.0235667	0.549662	0.0428748	0.965801	0.991058
CBR4	35.6976	-0.0231563	0.54006	-0.0428772	0.965799	0.991058
C5ORF24	80.533	-0.0155464	0.370832	-0.041923	0.96656	0.991058
PLIN2	450.19	-0.0181375	0.43275	-0.0419121	0.966569	0.991058
COPRS	127.872	0.0276823	0.679166	0.0407593	0.967488	0.991058
ATG4C	43.367	0.0234348	0.538524	0.0435167	0.96529	0.991058
ELP6	75.3537	0.01528	0.362345	0.0421697	0.966363	0.991058
SMIM19	47.1077	-0.0220958	0.513515	-0.0430286	0.965679	0.991058
SF3A3	1343.63	-0.0132503	0.312877	-0.0423497	0.96622	0.991058
HIC2	50.59	0.0244008	0.581746	0.0419441	0.966543	0.991058
PLCXD2	30.3026	-0.035273	0.867409	-0.0406648	0.967563	0.991058
TOGARAM2	15.436	0.0453761	1.05152	0.043153	0.96558	0.991058
WASHC2C	581.629	-0.0090716	0.222632	-0.0407471	0.967498	0.991058
TTC30B	6.56756	0.0445919	1.07388	0.041524	0.966878	0.991058
ACTC1	138.807	0.0693074	1.71933	0.0403107	0.967845	0.991093
RBM12B	213.177	-0.0130524	0.332446	-0.0392617	0.968682	0.991156
CCDC82	269.857	0.0148169	0.374061	0.039611	0.968403	0.991156
CERS4	48.4169	0.0283986	0.727705	0.0390249	0.968871	0.991156
C2CD2	17.1398	0.0286151	0.724843	0.0394776	0.96851	0.991156
ZMPSTE24	387.53	-0.0136805	0.356282	-0.0383979	0.96937	0.991156
EIF4H	1684.37	0.00864803	0.220455	0.0392281	0.968709	0.991156
TYMP	181.118	0.01398	0.361576	0.0386641	0.969158	0.991156
PLBD1	4.90777	0.0767273	1.92683	0.0398204	0.968236	0.991156
RTP4	29.0362	-0.0278671	0.701582	-0.0397204	0.968316	0.991156
HYLS1	33.2228	-0.0216099	0.562787	-0.0383979	0.96937	0.991156
NBPF1	19.0858	0.0681144	1.73739	0.0392049	0.968727	0.991156
MSH2	380.092	0.00736946	0.191359	0.0385111	0.96928	0.991156
DCAF4	133.506	0.0208263	0.531115	0.0392125	0.968721	0.991156
CASD1	85.4674	-0.0147606	0.378923	-0.0389542	0.968927	0.991156
LRWD1	188.817	0.0193723	0.503281	0.038492	0.969295	0.991156
AHCYL2	66.6347	0.0176224	0.452998	0.0389018	0.968969	0.991156
TCEAL6	10.1649	0.034018	0.859633	0.0395728	0.968434	0.991156
HMCN1	19.4583	0.051159	1.27725	0.0400541	0.96805	0.991156
ZNF286A	31.4651	-0.0196345	0.519267	-0.037812	0.969838	0.991218
GRPR	4.91758	-0.0778093	2.05106	-0.0379361	0.969739	0.991218
PPFIBP2	76.7134	0.0246244	0.649948	0.0378867	0.969778	0.991218
IFNAR2	152.435	-0.0148303	0.389948	-0.0380316	0.969662	0.991218
PPTC7	515.613	-0.0143693	0.376256	-0.0381902	0.969536	0.991218
DYSF	19.1866	0.0363478	0.965632	0.0376414	0.969974	0.991229
OPTN	782.051	0.0155085	0.416034	0.037277	0.970264	0.991229
TNNT3	5.05152	0.0726317	1.93792	0.0374793	0.970103	0.991229
MCF2L2	18.6265	0.0263801	0.709396	0.0371867	0.970336	0.991229
WDFY4	44.0963	0.0736965	1.9709	0.0373922	0.970172	0.991229
TOPORS	307.801	0.00927273	0.248934	0.0372498	0.970286	0.991229
PARG	124.48	-0.0124208	0.33621	-0.0369436	0.97053	0.991344
IL4	520.965	-0.0585936	1.59567	-0.0367203	0.970708	0.991443
REL	2464.34	-0.0133144	0.364126	-0.0365652	0.970832	0.991486
VAMP1	48.0989	0.0157184	0.436158	0.0360382	0.971252	0.991666
PRTN3	10.4434	0.132142	3.66371	0.0360677	0.971228	0.991666
LYPD3	23.3718	0.0331185	0.918957	0.0360393	0.971251	0.991666
DNAJC17	103.39	-0.0130068	0.363406	-0.0357914	0.971449	0.991701
ADGRE5	4117.81	-0.011757	0.3284	-0.0358009	0.971441	0.991701
RNF26	79.4011	0.0162133	0.455496	0.0355948	0.971605	0.991778
TFG	464.221	-0.00774609	0.222334	-0.0348398	0.972207	0.991932
ACADM	217.707	0.0125146	0.359672	0.0347944	0.972244	0.991932
ZNF211	133.412	-0.0119371	0.340649	-0.0350423	0.972046	0.991932
C2CD2L	104.284	-0.0137369	0.39122	-0.0351131	0.97199	0.991932
FBXW9	17.2665	0.0228027	0.656781	0.0347189	0.972304	0.991932
GFUS	303.845	0.0135708	0.392348	0.0345886	0.972408	0.991932
CEP83	124.354	0.0216412	0.623861	0.0346891	0.972328	0.991932
PRR12	677.487	0.0158898	0.457893	0.034702	0.972317	0.991932
GYG1	158.325	0.0145323	0.425678	0.0341393	0.972766	0.992215
WDR33	673.896	-0.00799336	0.235906	-0.0338837	0.97297	0.992235
TGFBR3	381.452	0.0260829	0.771481	0.0338089	0.97303	0.992235
MTF1	141.056	0.0119217	0.352289	0.0338407	0.973004	0.992235
AMFR	350.727	0.00911198	0.270655	0.0336664	0.973143	0.992267
ZNF782	29.7848	0.0198017	0.591492	0.0334775	0.973294	0.992338
TAB3	80.1675	-0.012106	0.380953	-0.0317781	0.974649	0.992445
TIGD6	15.1378	-0.0291092	0.908635	-0.0320362	0.974443	0.992445
TYW3	96.8916	-0.0131628	0.419088	-0.0314083	0.974944	0.992445
HCK	15.1725	0.0298867	0.921265	0.032441	0.97412	0.992445
DCP1A	493.145	0.0102841	0.321759	0.0319622	0.974502	0.992445
ACY1	14.5527	-0.0265626	0.85688	-0.0309992	0.97527	0.992445
TUT4	555.647	0.00895169	0.282591	0.0316772	0.97473	0.992445
MTX2	47.3866	-0.0197252	0.63279	-0.0311719	0.975132	0.992445
TAX1BP1	1401.67	0.00798927	0.243249	0.0328439	0.973799	0.992445
RFFL	170.116	-0.00911143	0.274819	-0.0331542	0.973552	0.992445
METTL22	24.7637	-0.0181383	0.585084	-0.0310012	0.975269	0.992445
SART3	606.537	0.00933454	0.291545	0.0320175	0.974458	0.992445
LAIR1	75.9054	0.0141513	0.444674	0.031824	0.974612	0.992445
FLYWCH2	36.9259	0.0182696	0.560511	0.0325946	0.973998	0.992445
TCFL5	28.65	0.0229435	0.705421	0.0325245	0.974054	0.992445
ASPHD2	37.908	-0.0184021	0.57475	-0.0320177	0.974458	0.992445
RIC1	186.782	0.00798332	0.247671	0.0322335	0.974286	0.992445
AMOTL1	5.84029	0.0431059	1.33893	0.0321943	0.974317	0.992445
SARDH	41.6216	-0.0232162	0.746568	-0.0310973	0.975192	0.992445
NPL	16.5508	0.021527	0.69444	0.030999	0.97527	0.992445
KCTD6	43.6167	0.0188652	0.59958	0.0314641	0.974899	0.992445
DENND4B	750.417	0.0102505	0.311736	0.0328819	0.973769	0.992445
OR7A10	22.5486	-0.0897242	2.82737	-0.0317342	0.974684	0.992445
ATP5F1B	4076.17	-0.0072807	0.237865	-0.0306086	0.975582	0.992679
STS	6.40501	-0.0410585	1.35155	-0.0303787	0.975765	0.992782
CLPP	327.168	-0.00932746	0.30867	-0.0302183	0.975893	0.99283
PIK3R6	4.98978	-0.0398281	1.33093	-0.029925	0.976127	0.992985
QPRT	6.40674	-0.0302962	1.02251	-0.0296293	0.976363	0.993142
FADS2	32.2599	-0.0624319	2.14552	-0.0290987	0.976786	0.993489
CTSH	137.617	-0.0172115	0.622997	-0.027627	0.97796	0.993523
ODC1	1257.39	0.0124673	0.446109	0.0279467	0.977705	0.993523
NECTIN3	55.9368	-0.0192768	0.683144	-0.0282177	0.977489	0.993523
THUMPD1	470.204	-0.00561022	0.196282	-0.0285825	0.977198	0.993523
GNL3	1896.81	0.0104187	0.366417	0.0284339	0.977316	0.993523
ACOT1	36.8231	-0.0136032	0.489487	-0.0277907	0.977829	0.993523
SERPINI1	35.5679	-0.0197535	0.702381	-0.0281236	0.977564	0.993523
DNAJA3	306.096	-0.00916244	0.32112	-0.0285327	0.977237	0.993523
TSNARE1	59.9508	0.0124456	0.4308	0.0288895	0.976953	0.993523
DGCR6	22.1312	0.0200465	0.724766	0.0276593	0.977934	0.993523
TIGD3	5.29601	-0.0346699	1.20829	-0.0286934	0.977109	0.993523
MON1A	46.1036	-0.0139925	0.505225	-0.0276957	0.977905	0.993523
CCDC59	770.748	-0.00996679	0.349159	-0.0285451	0.977227	0.993523
ZNF512B	149.853	0.00915579	0.32715	0.0279865	0.977673	0.993523
KLHL13	32.4365	0.0211111	0.76723	0.027516	0.978048	0.99353
RNF25	151.668	-0.00916826	0.335424	-0.0273333	0.978194	0.993595
TSEN34	85.2816	-0.014663	0.541655	-0.0270708	0.978403	0.993681
EDEM3	210.726	0.00745937	0.277082	0.0269212	0.978523	0.993681
ANKH	357.978	0.0121937	0.451537	0.0270049	0.978456	0.993681
INO80C	62.2449	0.011527	0.433027	0.0266197	0.978763	0.993839
AP3S1	150.666	-0.006925	0.261104	-0.026522	0.978841	0.993839
SMARCB1	354.34	-0.00598469	0.230885	-0.0259207	0.979321	0.994243
ACSL1	208.703	0.0112095	0.43866	0.0255541	0.979613	0.994456
ST6GALNAC1	10.3552	-0.0316646	1.24407	-0.0254525	0.979694	0.994456
TRIM38	237.351	0.0046723	0.198729	0.0235109	0.981243	0.994566
ZNF304	47.0617	-0.0110808	0.465862	-0.0237855	0.981024	0.994566
PHKG2	100.081	-0.00852502	0.348852	-0.0244373	0.980504	0.994566
OAS1	78.7728	0.0125192	0.521964	0.0239847	0.980865	0.994566
RCCD1	20.2457	0.0168054	0.68028	0.0247037	0.980291	0.994566
FCHO1	342.935	0.00713183	0.300115	0.0237636	0.981041	0.994566
HSPA13	838.75	0.00801688	0.33218	0.0241342	0.980746	0.994566
MKKS	67.6722	0.00931172	0.396067	0.0235105	0.981243	0.994566
FKBP11	332.275	-0.0103175	0.419536	-0.0245926	0.98038	0.994566
MYO6	85.9627	-0.0207451	0.872268	-0.0237829	0.981026	0.994566
CRYZL1	87.2493	-0.00911188	0.388137	-0.0234759	0.981271	0.994566
LRRC37A	59.8459	0.0189167	0.804239	0.0235213	0.981234	0.994566
RASAL3	1406.61	0.00524785	0.22174	0.0236667	0.981118	0.994566
JAG2	10.1278	-0.0248671	1.00666	-0.0247026	0.980292	0.994566
CARMIL2	621.969	-0.00803098	0.320265	-0.0250761	0.979994	0.994566
UPF3A	228.755	-0.00792231	0.324933	-0.0243813	0.980548	0.994566
DOCK1	7.82966	-0.0360595	1.51998	-0.0237237	0.981073	0.994566
LRRN1	5.53113	0.0327233	1.34805	0.0242744	0.980634	0.994566
SLC38A9	57.3005	0.0103445	0.450046	0.0229854	0.981662	0.994632
LCLAT1	157.522	0.0142236	0.615338	0.0231152	0.981558	0.994632
CLUH	979.77	0.0089723	0.389391	0.0230419	0.981617	0.994632
CISD1	124.092	0.0104617	0.45191	0.02315	0.981531	0.994632
PRSS23	114.801	0.0512221	2.25484	0.0227165	0.981876	0.994767
HK1	1698.13	0.00511215	0.23082	0.0221478	0.98233	0.994896
DPY19L3	20.6717	-0.0161318	0.725278	-0.0222422	0.982255	0.994896
CAMKMT	27.281	0.011438	0.51549	0.0221886	0.982298	0.994896
H4C3	514.165	-0.011495	0.515778	-0.0222867	0.982219	0.994896
ACSS2	53.9794	-0.0100823	0.4575	-0.0220378	0.982418	0.994902
PPIL2	197.845	0.00568998	0.261095	0.0217927	0.982613	0.995017
GCLM	167.579	-0.00705395	0.328394	-0.0214801	0.982863	0.995105
CST7	479.32	0.0202464	0.941211	0.021511	0.982838	0.995105
METTL26	157.936	-0.00665669	0.332713	-0.0200073	0.984038	0.995402
KIAA0319L	202.117	0.00683476	0.332768	0.0205391	0.983613	0.995402
GNPTG	195.808	-0.00721649	0.359834	-0.020055	0.983999	0.995402
EED	449.125	0.0058772	0.294059	0.0199864	0.984054	0.995402
CLASRP	316.397	-0.00564984	0.279917	-0.020184	0.983897	0.995402
PLEK	689.808	-0.0305739	1.45528	-0.0210089	0.983239	0.995402
PRF1	3367.99	-0.0239907	1.15772	-0.0207224	0.983467	0.995402
CNOT11	263.494	-0.00600409	0.291506	-0.0205968	0.983567	0.995402
ZNF284	15.6757	0.0136049	0.660522	0.0205972	0.983567	0.995402
MLLT3	307.734	-0.0083763	0.414557	-0.0202054	0.98388	0.995402
RNF215	8.12233	0.0227767	1.1345	0.0200764	0.983982	0.995402
MFHAS1	288.967	-0.00708984	0.359146	-0.0197408	0.98425	0.995517
ZNF611	38.3567	-0.00974947	0.508029	-0.0191908	0.984689	0.995713
B4GALT5	244.801	-0.00924321	0.479536	-0.0192753	0.984621	0.995713
FAT1	9.58276	-0.0311241	1.61116	-0.0193178	0.984588	0.995713
ADHFE1	7.99804	0.0263199	1.37934	0.0190815	0.984776	0.995719
CCL3	1135.34	0.0254525	1.34117	0.0189779	0.984859	0.99572
FOXP2	37.4552	-0.0333928	1.7758	-0.0188044	0.984997	0.995768
ARC	111.591	-0.042815	2.28795	-0.0187133	0.98507	0.995768
FBLN1	60.6622	-0.0327198	1.7864	-0.018316	0.985387	0.996006
MRPL39	183.605	0.00603236	0.331452	0.0181998	0.985479	0.996017
ZNF813	11.0786	-0.0164469	0.922355	-0.0178315	0.985773	0.996045
OSBPL2	140.706	0.00593844	0.335497	0.0177005	0.985878	0.996045
CASS4	99.8662	-0.0127823	0.724091	-0.0176528	0.985916	0.996045
NGDN	559.181	0.00607304	0.339882	0.0178681	0.985744	0.996045
NEMP1	105.863	0.00684684	0.387017	0.0176913	0.985885	0.996045
FBXL5	425.09	0.00401938	0.231009	0.0173992	0.986118	0.996085
PACS1	1112.74	0.00542889	0.311107	0.0174502	0.986077	0.996085
ESPN	9.33426	-0.0205742	1.1984	-0.017168	0.986303	0.996106
OPHN1	20.7233	-0.0323999	1.8766	-0.0172652	0.986225	0.996106
MDH2	716.462	-0.00321968	0.192586	-0.0167181	0.986661	0.996284
ATG4D	74.2861	-0.00702914	0.425033	-0.0165379	0.986805	0.996284
R3HCC1L	158.487	-0.00492205	0.292631	-0.01682	0.98658	0.996284
B3GALT9	5.82399	-0.0200176	1.20656	-0.0165907	0.986763	0.996284
H2AC15	75.9871	0.0177846	1.08913	0.0163291	0.986972	0.996369
KSR1	161.321	-0.00572478	0.381944	-0.0149885	0.988041	0.996506
POTEF	170.471	-0.0254917	1.69575	-0.0150327	0.988006	0.996506
GTF3C3	244.769	0.00379983	0.26817	0.0141695	0.988695	0.996506
PXK	175.496	0.00616825	0.402774	0.0153144	0.987781	0.996506
NPHP3	52.711	0.00743076	0.476569	0.0155922	0.98756	0.996506
RB1CC1	351.284	-0.00390889	0.277019	-0.0141106	0.988742	0.996506
KCTD20	188.57	0.00406851	0.281822	0.0144365	0.988482	0.996506
ZC4H2	40.6627	0.00753751	0.529927	0.0142237	0.988652	0.996506
IFT74	77.9894	0.00527992	0.357273	0.0147784	0.988209	0.996506
ABCA1	77.1076	-0.00865012	0.604831	-0.0143017	0.988589	0.996506
RASGEF1A	18.5567	-0.0113336	0.796245	-0.0142338	0.988643	0.996506
CPLANE2	8.83841	-0.0147148	0.957789	-0.0153634	0.987742	0.996506
EPM2A	11.6445	0.0177998	1.11081	0.0160242	0.987215	0.996506
PAPOLB	52.6334	0.0262545	1.70834	0.0153684	0.987738	0.996506
JAG1	9.17311	-0.0146055	1.02682	-0.0142241	0.988651	0.996506
HLA-DMA	93.4063	0.0048087	0.317219	0.0151589	0.987905	0.996506
PEX6	172.08	0.00907287	0.643005	0.0141101	0.988742	0.996506
SPIRE2	5.23537	0.0218158	1.46204	0.0149214	0.988095	0.996506
AP1AR	65.622	0.00675495	0.434704	0.0155392	0.987602	0.996506
BCL3	313.185	-0.00843701	0.59248	-0.0142402	0.988638	0.996506
MPV17L2	24.5527	0.00835692	0.610931	0.013679	0.989086	0.996771
GSDMD	371.619	-0.00527539	0.398691	-0.0132318	0.989443	0.996965
IDNK	18.7338	0.0103621	0.781903	0.0132525	0.989426	0.996965
ATG3	411.666	0.0030309	0.268743	0.0112781	0.991002	0.997036
AASS	21.7455	-0.00740707	0.631388	-0.0117314	0.99064	0.997036
CDKL1	6.26561	0.014106	1.19511	0.0118031	0.990583	0.997036
SIRT5	40.9643	-0.00664718	0.555064	-0.0119755	0.990445	0.997036
RABEPK	78.9036	0.00531757	0.475247	0.0111891	0.991073	0.997036
SLC16A10	41.7736	-0.00701789	0.597034	-0.0117546	0.990621	0.997036
BRWD1	322.961	0.0025723	0.222245	0.0115742	0.990765	0.997036
TIMM23B	129.458	-0.0056763	0.506441	-0.0112082	0.991057	0.997036
KRI1	722.985	0.00479568	0.406036	0.011811	0.990576	0.997036
OCIAD1	640.072	0.00257602	0.199413	0.012918	0.989693	0.997036
ZNF711	19.2313	-0.0137849	1.17153	-0.0117666	0.990612	0.997036
SMG9	209.112	-0.00348249	0.322874	-0.0107859	0.991394	0.997036
NOM1	403.727	-0.00469398	0.433862	-0.0108191	0.991368	0.997036
EPOR	22.7348	-0.00895357	0.7163	-0.0124997	0.990027	0.997036
DEXI	26.8034	-0.00772269	0.637242	-0.0121189	0.990331	0.997036
H3-7	11.8875	0.0176006	1.37812	0.0127715	0.98981	0.997036
ERC1	190.174	0.00338701	0.276192	0.0122632	0.990216	0.997036
RGMB	68.937	-0.00713176	0.629624	-0.011327	0.990963	0.997036
NELFE	631.086	-0.00288598	0.261574	-0.0110331	0.991197	0.997036
DDX54	996.841	-0.00327344	0.29882	-0.0109546	0.99126	0.997036
FGFBP2	177.859	-0.0220078	1.9278	-0.011416	0.990892	0.997036
ZNF786	68.7583	0.00408697	0.361267	0.0113129	0.990974	0.997036
SAV1	47.3493	0.00522227	0.458554	0.0113886	0.990913	0.997036
YTHDF2	1193.18	0.00341014	0.325482	0.0104772	0.991641	0.997202
EEPD1	22.3627	0.00772423	0.749719	0.0103028	0.99178	0.99726
HNRNPK	10124.7	-0.00188931	0.206373	-0.00915485	0.992696	0.997546
DVL2	279.157	0.00245129	0.27176	0.00902004	0.992803	0.997546
STIP1	2090.56	-0.0024166	0.254445	-0.00949756	0.992422	0.997546
PKMYT1	6.26795	-0.0124451	1.32256	-0.00940987	0.992492	0.997546
KCNJ14	4.876	0.0158363	1.65781	0.00955251	0.992378	0.997546
ORC2	176.692	0.0021736	0.243451	0.00892831	0.992876	0.997546
EHHADH	7.03612	-0.0116483	1.226	-0.009501	0.992419	0.997546
UBE2O	456.687	-0.00236399	0.262306	-0.00901233	0.992809	0.997546
MRGBP	51.3337	0.00397978	0.446166	0.00891996	0.992883	0.997546
EPHB3	5.52507	-0.0177087	1.81477	-0.00975809	0.992214	0.997546
L1CAM	8.9127	0.00969948	1.12708	0.00860584	0.993134	0.997634
ENSG00000256500	304.07	0.00206908	0.23762	0.00870752	0.993052	0.997634
MEX3C	362.945	0.00316458	0.3844	0.00823252	0.993431	0.997769
PROK2	13.7533	-0.0121059	1.45454	-0.00832288	0.993359	0.997769
MTHFD1	342.173	-0.00170929	0.218739	-0.00781431	0.993765	0.997857
TMEM168	122.851	0.00300523	0.378875	0.00793198	0.993671	0.997857
C4B	6.86294	-0.00873961	1.10945	-0.00787742	0.993715	0.997857
SNX13	102.927	-0.00236894	0.330289	-0.00717232	0.994277	0.997896
TNPO3	423.27	-0.00191358	0.25677	-0.00745251	0.994054	0.997896
LIMA1	149.16	-0.00218497	0.304733	-0.00717012	0.994279	0.997896
FOXO6	6.54678	-0.0139177	1.93078	-0.00720829	0.994249	0.997896
ZNF219	39.9821	0.00553535	0.774121	0.00715049	0.994295	0.997896
SELENOK	658.166	-0.00306388	0.406088	-0.00754487	0.99398	0.997896
RTKN2	82.0558	0.00564382	0.831406	0.00678829	0.994584	0.998093
ENPP5	13.4911	0.00839761	1.25349	0.00669938	0.994655	0.998093
LYRM2	74.4595	0.00307069	0.471701	0.00650983	0.994806	0.998162
LAS1L	604.934	0.00234517	0.380865	0.00615747	0.995087	0.99828
PBXIP1	3199.74	0.00261518	0.424459	0.00616122	0.995084	0.99828
SYNPO	5.77383	0.00929168	1.56966	0.00591954	0.995277	0.998388
TMEM267	41.9915	0.00277984	0.507413	0.00547846	0.995629	0.998577
NISCH	523.518	0.0011683	0.209629	0.00557317	0.995553	0.998577
CENPN	21.8659	-0.0033827	0.634193	-0.00533388	0.995744	0.998597
LENG1	207.966	0.00178335	0.33979	0.0052484	0.995812	0.998597
CHMP5	298.477	0.00103981	0.209863	0.00495471	0.996047	0.99875
BCL2L11	114.848	-0.00227417	0.542204	-0.00419432	0.996653	0.999042
FTSJ3	960.093	0.00204471	0.466697	0.00438123	0.996504	0.999042
UPF1	1163.94	0.00112696	0.276522	0.00407547	0.996748	0.999042
NUGGC	42.6876	0.00349185	0.855966	0.00407942	0.996745	0.999042
HNRNPA0	2909.7	0.00121248	0.28502	0.00425401	0.996606	0.999042
MMUT	92.2072	0.00153623	0.388721	0.00395202	0.996847	0.999059
AKT2	491.372	-0.000724546	0.229649	-0.00315501	0.997483	0.999204
WFS1	16.9226	0.00242899	0.746394	0.0032543	0.997403	0.999204
SEPTIN9	2020.86	-0.00151196	0.419832	-0.00360135	0.997127	0.999204
PGPEP1	32.3313	0.00191813	0.582649	0.00329208	0.997373	0.999204
SCRIB	384.853	-0.00087225	0.258702	-0.00337165	0.99731	0.999204
PILRB	95.8065	0.00452627	1.30316	0.00347332	0.997229	0.999204
WIPI1	10.9547	-0.00336667	1.18584	-0.00283905	0.997735	0.999292
ANAPC7	257.774	-0.000825127	0.281063	-0.00293573	0.997658	0.999292
BTN3A3	458.681	0.000999405	0.374388	0.00266943	0.99787	0.999345
OGFOD2	35.4128	0.00134644	0.551012	0.00244358	0.99805	0.999444
FRAT1	39.8557	-0.00138222	0.621043	-0.00222564	0.998224	0.999536
CCDC61	66.8975	0.00087783	0.433826	0.00202346	0.998386	0.999615
RMDN3	183.427	0.000725352	0.403851	0.00179609	0.998567	0.999633
H4C12	249.38	0.000934746	0.509512	0.00183459	0.998536	0.999633
DERPC	94.4609	0.000523148	0.309816	0.00168857	0.998653	0.999637
MARCHF2	42.8037	-0.00158442	1.04252	-0.00151979	0.998787	0.99964
RANBP10	78.5087	0.000484367	0.345639	0.00140137	0.998882	0.99964
RBM15B	590.586	0.000375463	0.272974	0.00137545	0.998903	0.99964
MUC16	22.6401	-0.0008225	0.729881	-0.0011269	0.999101	0.999757
PPP4R1	190.517	0.000126202	0.409745	0.000308001	0.999754	0.999786
FUBP1	4094.58	0.000238523	0.325837	0.000732031	0.999416	0.999786
GRAMD1B	52.0101	0.000367127	0.653906	0.000561437	0.999552	0.999786
NPC2	146.517	-0.000190711	0.325198	-0.000586447	0.999532	0.999786
ARHGAP27	181.114	-0.000187348	0.380212	-0.000492747	0.999607	0.999786
PDLIM7	24.4591	-0.000160327	0.596743	-0.00026867	0.999786	0.999786
PSMD14	458.396	-0.000185872	0.319203	-0.000582302	0.999535	0.999786
CENPQ	16.4175	0.00028787	0.725369	0.00039686	0.999683	0.999786
PJVK	1.91527	-0.72166	2.18149	-0.330811	0.740787	NA
SGCE	4.02169	1.26146	1.97237	0.639562	0.522457	NA
PYGO1	0.663588	1.36122	4.18026	0.32563	0.744704	NA
B3GALNT1	1.55713	-0.553472	1.92611	-0.287352	0.773843	NA
ERN2	3.13983	-0.148028	2.30551	-0.0642058	0.948806	NA
DNAI7	1.15252	0.0957361	2.75948	0.0346936	0.972324	NA
SEMA6D	0.859809	0.215696	3.91745	0.0550604	0.95609	NA
HCRTR2	0.138596	0.347249	6.20578	0.0559558	0.955377	NA
APOC1	0.0724403	-1.32721	6.23278	-0.21294	0.831373	NA
SPIB	4.2175	-1.47016	1.67304	-0.878737	0.379544	NA
TP53I3	2.75268	2.58147	2.27187	1.13628	0.25584	NA
NLRP13	0.31618	-0.0636113	6.17675	-0.0102985	0.991783	NA
SLC5A10	0.085488	-2.15088	6.21631	-0.346006	0.729338	NA
GALNT15	0.589798	3.11315	5.17225	0.601895	0.547244	NA
PCDHB1	0.614079	-2.61533	5.06518	-0.516334	0.605621	NA
ZNF556	0.173322	1.30896	6.20578	0.210927	0.832945	NA
ADGRF1	0.657376	0.233221	4.2558	0.0548009	0.956297	NA
EPHA6	2.21066	-0.774638	2.37119	-0.326687	0.743905	NA
DMRTC1B	1.5964	1.79813	2.61136	0.688579	0.491088	NA
GFRAL	0.0692979	-0.365422	6.23278	-0.0586292	0.953247	NA
C6ORF141	0.357386	-1.72769	6.20894	-0.278259	0.780814	NA
CTCFL	0.208582	0.7921	6.1925	0.127913	0.898218	NA
GLYATL3	0.085488	-2.15088	6.21631	-0.346006	0.729338	NA
RUNX1T1	4.41314	-1.70314	2.21196	-0.769968	0.441319	NA
CFAP52	0.385478	0.376568	4.87468	0.0772497	0.938425	NA
MGST1	2.46935	-1.20644	2.25519	-0.534961	0.592677	NA
ADCYAP1R1	0.442874	-2.16617	5.68257	-0.381195	0.703059	NA
MROH2B	2.1448	-1.68007	2.58803	-0.649169	0.516229	NA
PDE2A	2.49997	-0.197022	1.51082	-0.130407	0.896244	NA
MYRIP	3.60269	0.580831	2.31723	0.250657	0.802079	NA
SHISAL2B	0.224313	-0.474849	6.18918	-0.0767224	0.938844	NA
C9	0.310031	-0.908552	6.18296	-0.146944	0.883176	NA
CLDN10	0.121108	-1.32716	6.23278	-0.212933	0.831379	NA
FLRT1	0.581699	-0.965306	4.33549	-0.222652	0.823806	NA
BTC	0	NA	NA	NA	NA	NA
FGD4	3.04539	2.2591	1.99267	1.13371	0.256917	NA
KCNF1	0.0692979	-0.365422	6.23278	-0.0586292	0.953247	NA
TTLL6	2.10293	1.82818	2.69519	0.678314	0.497572	NA
EPHB2	1.90642	2.08452	2.22068	0.938687	0.347892	NA
KRT17	0.668319	-0.297718	3.83375	-0.077657	0.938101	NA
ENSG00000275778	0	NA	NA	NA	NA	NA
PTGER3	0.512401	-1.42556	4.5103	-0.316067	0.751952	NA
LHX6	0.386391	-2.89955	5.00734	-0.57906	0.562548	NA
CNTNAP3B	0.517925	0.217085	5.36626	0.0404537	0.967731	NA
SCN2B	0.369288	1.52756	5.93063	0.257571	0.796738	NA
KLK6	0.230692	0.760081	6.19333	0.122726	0.902324	NA
KREMEN2	0.315951	-0.0657781	6.17681	-0.0106492	0.991503	NA
ADAM21	1.10664	0.715856	3.03595	0.235793	0.813593	NA
TRAPPC3L	0	NA	NA	NA	NA	NA
OR56B4	0	NA	NA	NA	NA	NA
TSSK1B	0.0695275	-0.365422	6.23278	-0.0586292	0.953247	NA
CHST6	0.0695275	-0.365422	6.23278	-0.0586292	0.953247	NA
KRTAP4-4	0	NA	NA	NA	NA	NA
PSG9	0.553729	-1.72769	6.20894	-0.278259	0.780814	NA
CCL25	0.192232	1.91064	6.18481	0.308925	0.757378	NA
RSPH6A	4.15724	-3.0863	2.05575	-1.5013	0.133278	NA
RASSF10	1.00298	-1.76221	4.08472	-0.431414	0.666167	NA
CERS3	2.3285	3.61335	1.91894	1.88299	0.0597018	NA
OSBPL6	2.84241	-0.197908	1.84153	-0.107469	0.914417	NA
MMP19	0.92976	-0.549475	2.78113	-0.197573	0.843379	NA
FKBP6	1.4242	-2.14019	2.81117	-0.761314	0.446469	NA
OLFML3	0.65137	-0.718905	3.66673	-0.196062	0.844562	NA
MAGEA8	0.170976	-2.58618	6.21017	-0.416443	0.677086	NA
PCDH7	1.6184	-0.146517	2.75313	-0.0532183	0.957558	NA
LGSN	0.176795	1.4633	6.16563	0.237332	0.8124	NA
ADGRG4	2.7324	-0.383541	2.43448	-0.157545	0.874815	NA
BMPER	2.15885	0.272036	2.40167	0.11327	0.909817	NA
MOGAT3	0	NA	NA	NA	NA	NA
KRTAP6-1	0	NA	NA	NA	NA	NA
GPR27	2.07099	0.0241027	2.86181	0.00842217	0.99328	NA
COL6A6	3.11591	0.352093	2.1244	0.165738	0.868363	NA
TMEM59L	0.230692	0.760081	6.19333	0.122726	0.902324	NA
GP1BA	3.64674	-2.35171	2.1228	-1.10783	0.267933	NA
C3ORF80	1.14728	1.93525	2.93513	0.659339	0.509678	NA
CHRNA10	2.42791	0.00160246	2.04114	0.00078508	0.999374	NA
RGS7	0.743093	-0.243813	3.5352	-0.0689671	0.945016	NA
ART1	1.63842	-1.86974	3.26051	-0.573451	0.566339	NA
PAX5	2.92696	-0.0194758	1.62506	-0.0119847	0.990438	NA
PLET1	0.240503	-1.62442	6.21017	-0.261574	0.79365	NA
DNAAF6	0	NA	NA	NA	NA	NA
OPRL1	3.27031	0.672466	1.82452	0.368571	0.712448	NA
ADCY6	2.13051	-1.11624	2.4441	-0.45671	0.64788	NA
RTP3	1.25127	0.172645	3.55784	0.0485251	0.961298	NA
SERINC4	0.227187	2.27091	6.17069	0.368016	0.712862	NA
LRRC9	0.455235	0.704077	5.69202	0.123695	0.901557	NA
TAFA1	2.22774	0.997284	2.45854	0.405641	0.685006	NA
BRDT	1.99086	3.10159	2.17226	1.42782	0.153345	NA
ENSG00000267179	2.91254	-0.129636	2.07612	-0.0624416	0.950211	NA
H2AB2	0.166814	-2.52388	6.18973	-0.407752	0.683455	NA
EPHX4	3.01729	-1.08812	2.38522	-0.456192	0.648252	NA
HROB	3.80376	-0.186723	1.40894	-0.132527	0.894567	NA
SGIP1	0.931301	-3.08227	3.93067	-0.784159	0.432947	NA
JAKMIP3	3.07854	-2.11901	1.64025	-1.29188	0.196399	NA
SEZ6L2	0.603413	-0.0904897	5.1178	-0.0176814	0.985893	NA
CDCA3	2.50207	3.3837	1.85751	1.82163	0.0685107	NA
MYEOV	0.123009	0.59629	6.23278	0.0956701	0.923783	NA
CEMIP	1.16949	-1.84603	3.1285	-0.590069	0.555145	NA
SCN3A	1.63185	0.532158	2.27829	0.233578	0.815312	NA
LNP1	2.57672	-1.22372	1.90723	-0.641623	0.521118	NA
IL7	0.751761	1.25494	2.7102	0.463044	0.643333	NA
C2CD6	1.84143	3.69281	2.18808	1.6877	0.0914693	NA
SYCE1	1.75635	0.291104	2.19071	0.132881	0.894288	NA
ENSG00000273345	0	NA	NA	NA	NA	NA
RUBCNL	4.05001	2.17027	1.51075	1.43655	0.150845	NA
SGO1	4.06121	0.0906188	1.37494	0.0659073	0.947452	NA
SPTY2D1OS	0.363516	-4.27931	6.19851	-0.690378	0.489957	NA
CYP3A43	0.708515	-1.45429	5.03699	-0.288721	0.772795	NA
MUC3A	3.68172	-0.818652	2.18147	-0.375276	0.707455	NA
PVALB	0.138825	0.348849	6.20572	0.056214	0.955171	NA
TEX13C	0.427143	-1.01183	6.18173	-0.163681	0.869983	NA
KLRC4-KLRK1	0	NA	NA	NA	NA	NA
C22ORF23	0.569919	-3.15805	6.20301	-0.509116	0.610671	NA
STMN4	0.0534813	-0.365469	6.23278	-0.0586367	0.953242	NA
SYNGR4	0.240428	-1.03557	6.19846	-0.167068	0.867316	NA
ASIC1	3.91392	0.0869199	1.36131	0.06385	0.94909	NA
CLUL1	0.173552	1.31056	6.20572	0.211186	0.832742	NA
C12ORF50	0.0692979	-0.365422	6.23278	-0.0586292	0.953247	NA
FBXO17	1.59014	0.475076	2.96791	0.160071	0.872825	NA
LGI1	0.0695275	-0.365422	6.23278	-0.0586292	0.953247	NA
MSMB	0	NA	NA	NA	NA	NA
HSD17B6	1.52033	2.0319	2.15524	0.942773	0.345797	NA
LILRB5	0.240503	-1.62442	6.21017	-0.261574	0.79365	NA
TSPY2	0	NA	NA	NA	NA	NA
ROBO2	3.52236	-0.724275	2.18115	-0.332062	0.739843	NA
HYAL1	0.531501	-0.335212	3.9249	-0.0854066	0.931938	NA
SUPT20HL2	1.85338	-0.949278	2.6875	-0.35322	0.723924	NA
SKA3	3.63996	-0.634521	1.61736	-0.392319	0.694822	NA
ALDH3A1	2.48246	-0.990228	2.39005	-0.414313	0.678645	NA
SLC26A7	0.25904	0.489077	5.48151	0.0892231	0.928905	NA
ERICH2	0.530937	0.471294	4.55976	0.103359	0.917678	NA
KLRG2	0.052463	-2.28892	6.23278	-0.36724	0.71344	NA
ESR2	1.52366	-1.80944	2.77947	-0.651001	0.515046	NA
IL17REL	0.366088	2.97142	4.95357	0.599855	0.548603	NA
GRM6	0.771186	0.915521	4.00512	0.228587	0.81919	NA
BOC	1.24893	-1.87761	2.97461	-0.63121	0.527903	NA
NFATC4	3.59078	1.90767	2.00722	0.950404	0.341907	NA
KCNMB1	0.0534813	-0.365469	6.23278	-0.0586367	0.953242	NA
PAX2	2.35657	-1.47899	2.6328	-0.561756	0.574283	NA
VWA3B	1.90101	-0.593768	2.82571	-0.210131	0.833566	NA
ADGRF4	0.0692979	-0.365422	6.23278	-0.0586292	0.953247	NA
TACSTD2	1.11502	-0.229911	3.0008	-0.0766164	0.938929	NA
RGS6	4.05524	-0.872146	2.15247	-0.405183	0.685343	NA
NRG1	1.26769	-0.162619	3.45097	-0.0471226	0.962415	NA
KRTAP9-1	0	NA	NA	NA	NA	NA
ABCG4	2.51547	-3.37826	3.09061	-1.09307	0.274361	NA
ADH6	0.569919	-3.15805	6.20301	-0.509116	0.610671	NA
LGALS12	0.104273	-3.32523	6.19781	-0.536516	0.591602	NA
MRGPRX3	0	NA	NA	NA	NA	NA
ST3GAL6	2.66888	-0.358129	2.73159	-0.131106	0.895691	NA
CDC20B	3.67493	-2.53041	2.09375	-1.20855	0.226834	NA
GPX8	0.644941	-3.25357	5.54537	-0.586718	0.557393	NA
WFIKKN2	1.25173	0.153221	3.40625	0.0449822	0.964122	NA
FGFR2	2.50305	2.16711	1.91425	1.13209	0.257596	NA
SCN3B	0.93379	-3.13773	5.78081	-0.542783	0.587279	NA
HTR3B	0.085488	-2.15088	6.21631	-0.346006	0.729338	NA
TNNI1	0.085488	-2.15088	6.21631	-0.346006	0.729338	NA
FAM166B	0.828479	0.859767	3.34166	0.257287	0.796957	NA
PDE1C	0.983974	-0.650993	3.34355	-0.194701	0.845627	NA
ENSG00000255292	0	NA	NA	NA	NA	NA
KIAA0895	4.5506	0.215042	1.27522	0.168631	0.866087	NA
MAGI1	2.32499	-1.53107	2.51359	-0.609114	0.542449	NA
ITGA7	3.91676	0.44267	1.44908	0.305483	0.759998	NA
RAPGEF4	0.927233	2.57253	2.57954	0.997284	0.318627	NA
NRP1	1.8463	-3.11403	2.68944	-1.15787	0.246916	NA
GLDN	0.863531	-1.35617	3.89189	-0.348461	0.727494	NA
STEAP2	0.379099	-0.469113	5.94219	-0.0789461	0.937075	NA
PGM5	2.8854	-3.05886	2.36348	-1.29422	0.19559	NA
C12ORF40	0.865574	0.431286	3.25754	0.132396	0.894671	NA
CLMP	0.870802	-1.76705	3.2579	-0.54239	0.58755	NA
LRGUK	3.11801	0.203642	1.46061	0.139422	0.889117	NA
IGF2	0.78808	-4.2683	3.37424	-1.26497	0.205884	NA
SLITRK1	0.609791	0.491964	4.20744	0.116927	0.906918	NA
ANO1	1.11535	-0.47262	3.69326	-0.127968	0.898174	NA
BCL2L14	3.87573	2.97107	1.95417	1.52038	0.128417	NA
IFTAP	3.22836	0.449545	1.92884	0.233065	0.815711	NA
NLRP8	2.11294	-1.7137	2.73311	-0.627014	0.53065	NA
ADH1A	0.0695275	-0.365422	6.23278	-0.0586292	0.953247	NA
KRTAP2-2	0	NA	NA	NA	NA	NA
ADH7	0.495981	-0.573569	6.16859	-0.0929823	0.925918	NA
C1QTNF1	2.34609	0.149142	2.56684	0.0581033	0.953666	NA
PCDHA4	0.841817	-2.87942	4.88976	-0.588868	0.55595	NA
TMEM139	0.750895	-2.13052	3.91485	-0.544215	0.586293	NA
TMPRSS5	0.743691	-2.63811	4.56107	-0.578397	0.562996	NA
PCDHA8	0.170976	-2.58618	6.21017	-0.416443	0.677086	NA
SOX10	0.518384	0.21872	5.44839	0.0401439	0.967978	NA
PEX5L	1.51732	-0.851333	4.21994	-0.201741	0.840119	NA
COLEC12	1.56398	-0.193481	3.31855	-0.0583029	0.953507	NA
OR11H6	0.442874	-2.16617	5.68257	-0.381195	0.703059	NA
TDRD5	0.138825	0.348849	6.20572	0.056214	0.955171	NA
NPHS2	0.240503	-1.62442	6.21017	-0.261574	0.79365	NA
AXDND1	1.77871	0.363579	2.73944	0.13272	0.894415	NA
GALNT8	1.477	3.37353	2.84053	1.18764	0.234975	NA
RTN2	3.22793	-0.438724	1.47112	-0.298224	0.765532	NA
NME9	0.604646	-2.17751	5.23021	-0.416333	0.677166	NA
LYSMD1	4.19325	0.0833149	1.33709	0.0623106	0.950316	NA
CLEC5A	0.230463	0.757915	6.19339	0.122375	0.902602	NA
GTF2A1L	0.139159	-1.18917	6.21631	-0.191298	0.848292	NA
COL20A1	1.96424	-0.914084	2.4802	-0.368552	0.712462	NA
FHAD1	3.71111	1.25247	2.0662	0.606172	0.5444	NA
MPV17L	3.43697	-0.963098	2.17068	-0.443686	0.65727	NA
MEIS2	1.54537	-2.47585	2.63919	-0.938107	0.348189	NA
RAPGEF5	0.655222	-1.06182	4.21692	-0.2518	0.801196	NA
UPB1	2.06147	5.43234	2.3937	2.26943	0.0232419	NA
HTR3E	0.29999	1.21632	6.17688	0.196915	0.843894	NA
RSPH10B	1.62024	-0.86096	2.56105	-0.336175	0.736739	NA
CFTR	3.80012	-1.75116	2.16938	-0.807216	0.419542	NA
MITF	2.49683	-1.57354	2.38777	-0.659002	0.509895	NA
CAMK2A	1.69211	-0.892773	2.54917	-0.35022	0.726173	NA
H1-8	0.085488	-2.15088	6.21631	-0.346006	0.729338	NA
NPAS1	3.69977	-0.919516	1.35386	-0.679181	0.497023	NA
NKX1-2	0.085488	-2.15088	6.21631	-0.346006	0.729338	NA
CNPY1	0	NA	NA	NA	NA	NA
SORBS2	1.07602	-2.48408	3.72653	-0.666594	0.505031	NA
AICDA	0.139055	0.350446	6.20567	0.056472	0.954966	NA
RHD	0.641713	-0.616301	5.15208	-0.119622	0.904783	NA
DHRS9	1.07674	-2.49685	2.61653	-0.95426	0.339952	NA
SPOCK3	4.11136	0.519219	2.07901	0.249743	0.802786	NA
ADGRG2	0.30022	1.21742	6.17684	0.197095	0.843753	NA
DRD2	0.085488	-2.15088	6.21631	-0.346006	0.729338	NA
NYX	0.511527	-4.33394	5.38102	-0.805413	0.420582	NA
KIRREL2	3.04512	-0.286848	2.0046	-0.143095	0.886215	NA
NRN1L	2.19451	2.48254	2.0161	1.23135	0.218191	NA
IRAG1	2.73487	-0.433973	2.53389	-0.171267	0.864014	NA
TP53AIP1	0.037714	-2.28892	6.23278	-0.36724	0.71344	NA
TPTE2	2.09395	-1.55119	2.66234	-0.582642	0.560135	NA
DOCK6	4.12006	0.0211299	1.45341	0.0145381	0.988401	NA
HEPH	2.10226	0.236026	3.00295	0.0785982	0.937352	NA
ENSG00000281938	0	NA	NA	NA	NA	NA
LMO2	3.94519	0.794068	1.74514	0.455017	0.649097	NA
ERVH48-1	0.713819	-1.92356	4.05472	-0.474402	0.635214	NA
NOTCH2NLA	3.07181	0.238337	1.76943	0.134697	0.892851	NA
GDNF	0.569919	-3.15805	6.20301	-0.509116	0.610671	NA
ZNF223	4.3504	1.13263	1.3586	0.833674	0.404465	NA
NEK5	1.34692	-0.600698	2.70339	-0.222202	0.824157	NA
EXO1	2.88014	2.04135	1.68169	1.21387	0.224797	NA
LYPD6B	0.480548	-1.44806	6.17703	-0.234426	0.814654	NA
TRPC3	1.62317	0.571781	2.33261	0.245125	0.806359	NA
EXOC3L1	0.480777	-1.45917	5.5332	-0.263713	0.792001	NA
NELL1	0.768865	-2.08836	3.95431	-0.528123	0.597414	NA
PRELID3A	1.65934	-0.243807	2.49837	-0.0975865	0.922261	NA
PAQR9	0.240274	-1.62442	6.21017	-0.261574	0.79365	NA
OR52A1	0.085488	-2.15088	6.21631	-0.346006	0.729338	NA
SERPINA9	0.331325	-0.985347	5.09067	-0.19356	0.846521	NA
SMIM31	0.0692979	-0.365422	6.23278	-0.0586292	0.953247	NA
NRXN1	0.277421	1.15864	6.17914	0.187509	0.851261	NA
TCN2	3.65213	0.306254	1.78021	0.172033	0.863411	NA
OR4A47	0.280514	2.81675	5.37813	0.523743	0.600458	NA
KCNS1	0.780781	-4.57153	3.67321	-1.24456	0.213293	NA
LRRC43	0.400574	2.01054	4.94622	0.40648	0.68439	NA
KLK7	0	NA	NA	NA	NA	NA
SRD5A2	0	NA	NA	NA	NA	NA
AMHR2	3.70718	1.25937	1.94068	0.648931	0.516383	NA
PCDHB13	0.121108	-1.32716	6.23278	-0.212933	0.831379	NA
SULT1A2	1.7773	3.19319	2.10715	1.51541	0.129669	NA
OR9K2	0	NA	NA	NA	NA	NA
MAPK10	1.40748	2.88963	3.04633	0.94856	0.342844	NA
CTAG1B	0	NA	NA	NA	NA	NA
FAM135B	1.82456	-0.853824	2.75964	-0.309397	0.757019	NA
MCEMP1	1.33215	-1.64652	3.26677	-0.504021	0.614246	NA
DSCAML1	4.15314	1.21486	1.41689	0.857413	0.391217	NA
ESX1	0.224543	-0.473251	6.18913	-0.0764649	0.939049	NA
PCDHA7	0.401439	-0.507381	5.95231	-0.085241	0.93207	NA
DPF3	2.81094	2.41909	1.66234	1.45523	0.145606	NA
C17ORF50	1.42821	1.58859	2.62976	0.604083	0.545789	NA
ATP6V1G2	1.85977	3.2269	2.67863	1.20468	0.228325	NA
CTTNBP2NL	4.60033	-0.804603	1.56668	-0.513572	0.607552	NA
KRT28	0.30022	1.21742	6.17684	0.197095	0.843753	NA
TMPRSS11B	0	NA	NA	NA	NA	NA
TPO	3.00858	3.90492	2.16929	1.80009	0.0718464	NA
FAM111B	3.40325	1.99693	1.42927	1.39717	0.162361	NA
LARGE1	1.76437	0.936031	1.90354	0.491732	0.622909	NA
INSYN2A	1.66931	-0.891919	2.88989	-0.308634	0.7576	NA
KCNJ5	0.714771	-1.91225	6.16389	-0.310235	0.756383	NA
CHIT1	0.352303	2.02606	5.23608	0.386942	0.698799	NA
NUP210L	2.88065	1.30152	2.12311	0.613025	0.53986	NA
ARHGAP42	2.03424	-0.138303	2.17144	-0.0636917	0.949216	NA
CCDC150	2.60338	-0.457673	1.81561	-0.252077	0.800982	NA
SPATA19	0.0695275	-0.365422	6.23278	-0.0586292	0.953247	NA
PDE8B	1.06018	-3.20818	2.65716	-1.20737	0.227289	NA
PKIB	0.192307	1.31056	6.20572	0.211186	0.832742	NA
BEND7	1.91967	-1.09544	2.5301	-0.432962	0.665042	NA
MEIOB	0	NA	NA	NA	NA	NA
PCOLCE2	0.314645	-1.42989	4.4864	-0.318716	0.749942	NA
NOX5	0.224313	-0.474849	6.18918	-0.0767224	0.938844	NA
FAM107A	0.0695275	-0.365422	6.23278	-0.0586292	0.953247	NA
GAPT	0.984317	-1.52786	2.63064	-0.580794	0.56138	NA
CFAP299	0.892249	-0.5739	4.939	-0.116198	0.907496	NA
COL11A1	3.42252	-1.09319	2.14868	-0.508775	0.61091	NA
CBLN2	0	NA	NA	NA	NA	NA
RLBP1	0.275894	-1.43819	6.18924	-0.23237	0.816251	NA
KDM4D	2.00651	-1.06699	1.80922	-0.589751	0.555358	NA
TGM4	0.325762	-1.92549	6.2068	-0.310223	0.756392	NA
CDH26	2.07366	2.77302	2.27055	1.2213	0.221972	NA
SLC2A10	0.385708	0.392056	5.97517	0.0656141	0.947685	NA
GAS2	0.54885	2.785	3.69203	0.754327	0.450653	NA
NPY5R	1.41795	-1.88533	4.25543	-0.443042	0.657736	NA
CELF6	0.995799	0.510245	3.05433	0.167057	0.867326	NA
USP17L19	0	NA	NA	NA	NA	NA
KIAA0319	2.73618	-0.128592	1.99262	-0.0645339	0.948545	NA
RIMBP2	1.14322	0.369044	3.70494	0.0996086	0.920655	NA
CCKBR	0.645473	-2.62492	6.19107	-0.423985	0.671577	NA
OR13J1	0.170976	-2.58618	6.21017	-0.416443	0.677086	NA
TMEM262	0	NA	NA	NA	NA	NA
MACROD2	0.259269	0.488464	6.18913	0.078923	0.937094	NA
TRIM36	1.05324	-1.09002	2.8313	-0.38499	0.700245	NA
VIT	0.765116	2.42048	4.30097	0.562776	0.573587	NA
OCSTAMP	0.207894	0.78871	6.19258	0.127364	0.898653	NA
ADGRG3	0.747707	-0.199684	3.0961	-0.0644954	0.948576	NA
LEKR1	1.67558	-0.259293	2.41099	-0.107546	0.914356	NA
MYT1L	2.55564	-1.04886	2.34999	-0.446327	0.655361	NA
ASB10	0.052463	-2.28892	6.23278	-0.36724	0.71344	NA
ENSG00000289685	0	NA	NA	NA	NA	NA
HIF3A	0.277421	1.15864	6.17914	0.187509	0.851261	NA
CELF5	0.867891	3.7499	3.38457	1.10794	0.267888	NA
BCAN	0.673566	-0.584679	3.66942	-0.159338	0.873403	NA
SPAG11B	0.619603	-0.649823	5.05958	-0.128434	0.897805	NA
OPN4	0.0692979	-0.365422	6.23278	-0.0586292	0.953247	NA
SLC22A8	0.138825	0.348849	6.20572	0.056214	0.955171	NA
BCL6B	0.464627	-1.91577	4.74562	-0.403691	0.68644	NA
UCMA	0.085488	-2.15088	6.21631	-0.346006	0.729338	NA
LOXHD1	2.70622	-1.75332	2.09006	-0.838888	0.401532	NA
GABRG2	0.501735	0.915745	5.40894	0.169302	0.865559	NA
PEG3	1.37616	-1.38832	2.95707	-0.46949	0.638719	NA
HPR	0	NA	NA	NA	NA	NA
ECM2	0.0695275	-0.365422	6.23278	-0.0586292	0.953247	NA
SPA17	2.88258	-0.0770959	1.53265	-0.0503023	0.959881	NA
MSGN1	1.03816	-3.21938	5.68581	-0.566214	0.571249	NA
ADIRF	0.137298	-3.11262	6.21631	-0.500719	0.616569	NA
DSP	4.41395	0.850878	1.37246	0.619966	0.53528	NA
SLCO6A1	0.155015	-1.18912	6.21631	-0.19129	0.848298	NA
HTR3D	0	NA	NA	NA	NA	NA
TEX38	0.0536715	-0.365469	6.23278	-0.0586367	0.953242	NA
TTK	4.31151	1.68969	1.45421	1.16193	0.245264	NA
SMIM24	2.66978	-0.625694	2.10554	-0.297165	0.76634	NA
RTKN	2.0607	-0.41814	1.82332	-0.229329	0.818614	NA
SSU72P3	0	NA	NA	NA	NA	NA
TREM1	3.1376	-0.309192	1.36567	-0.226403	0.820888	NA
ENSG00000285791	0	NA	NA	NA	NA	NA
CHRNA7	1.38838	0.140009	3.10097	0.0451501	0.963988	NA
CCDC148	2.90707	1.16685	2.27766	0.512302	0.60844	NA
FBXW12	0	NA	NA	NA	NA	NA
TRIM2	3.16153	0.448095	1.50809	0.297127	0.76637	NA
GRIK2	4.67164	-1.05558	2.00897	-0.52543	0.599285	NA
EGFL6	0.783659	-1.10413	3.51221	-0.31437	0.75324	NA
WNT16	0	NA	NA	NA	NA	NA
CETN1	0.0695275	-0.365422	6.23278	-0.0586292	0.953247	NA
ODF4	0.528362	-2.41057	5.3267	-0.452544	0.650877	NA
CLEC19A	0	NA	NA	NA	NA	NA
GUCY2F	1.25526	-0.605967	2.99558	-0.202287	0.839692	NA
SCN4B	0.156487	-0.36545	6.23278	-0.0586337	0.953244	NA
SCIMP	1.77339	-2.47351	2.22497	-1.11171	0.266264	NA
IRX2	0.230463	0.757915	6.19339	0.122375	0.902602	NA
IFITM5	0	NA	NA	NA	NA	NA
HHIPL1	3.11056	-1.03823	2.27621	-0.45612	0.648304	NA
KRT71	0.155015	-1.18912	6.21631	-0.19129	0.848298	NA
GBGT1	3.03153	1.81609	1.6623	1.09252	0.274606	NA
GRIP2	1.15208	-1.9914	3.7035	-0.537707	0.590779	NA
LDLRAD3	1.67405	-0.383254	2.24749	-0.170526	0.864597	NA
GAD2	0	NA	NA	NA	NA	NA
ABCC3	4.06933	1.27494	2.01726	0.632014	0.527378	NA
GPR139	0.138596	0.347249	6.20578	0.0559558	0.955377	NA
ENSG00000257355	0	NA	NA	NA	NA	NA
ENSG00000262304	0	NA	NA	NA	NA	NA
CMTM2	0.411212	-0.403502	5.88464	-0.0685687	0.945333	NA
RNASE7	0.240503	-1.62442	6.21017	-0.261574	0.79365	NA
CD300LG	0.401668	-0.505243	5.95168	-0.0848908	0.932348	NA
AIPL1	0.708745	-1.41567	4.19904	-0.337141	0.73601	NA
TGM6	0.812621	0.0281293	3.4625	0.008124	0.993518	NA
NTF4	0.315951	-0.0657781	6.17681	-0.0106492	0.991503	NA
FKBP10	2.32843	2.3945	2.26625	1.05659	0.290699	NA
OBP2A	0.0692979	-0.365422	6.23278	-0.0586292	0.953247	NA
KRTAP4-5	0	NA	NA	NA	NA	NA
OBP2B	0.161165	-0.365422	6.23278	-0.0586292	0.953247	NA
TMEM272	3.18945	-0.42542	2.09188	-0.203367	0.838848	NA
ALK	3.49692	-0.463117	2.18973	-0.211495	0.832501	NA
PDPN	0.208497	-0.227406	6.21631	-0.0365821	0.970818	NA
ZFR2	2.30111	-0.965593	1.75548	-0.550046	0.582288	NA
MECOM	1.76883	1.68417	1.94042	0.867942	0.385426	NA
KRTAP24-1	1.44661	-3.7231	3.45459	-1.07773	0.281156	NA
CCDC30	3.36185	1.46893	1.71266	0.85769	0.391064	NA
PROK1	0	NA	NA	NA	NA	NA
KCNK16	0.155015	-1.18912	6.21631	-0.19129	0.848298	NA
WNT7B	0.192729	-2.15086	6.21631	-0.346003	0.72934	NA
FAM180B	0.138825	0.348849	6.20572	0.056214	0.955171	NA
C5ORF49	0.155015	-1.18912	6.21631	-0.19129	0.848298	NA
UBE2QL1	1.4895	0.97659	2.65852	0.367344	0.713363	NA
AQP4	0.170976	-2.58618	6.21017	-0.416443	0.677086	NA
TSPAN10	0.618804	3.14509	3.91585	0.80317	0.421877	NA
TMEM176B	1.26399	0.363264	3.64572	0.0996413	0.920629	NA
ABLIM3	3.3852	-0.825952	2.20525	-0.374538	0.708004	NA
RNASE9	0.085488	-2.15088	6.21631	-0.346006	0.729338	NA
ARNTL2	3.05448	-0.987382	1.84066	-0.536427	0.591664	NA
CTNNA3	1.5948	-0.676784	2.54074	-0.266373	0.789952	NA
KCNC1	3.75328	-0.505139	2.10228	-0.240282	0.810112	NA
CSRP3	0.718767	-2.19222	4.20886	-0.520858	0.602466	NA
BAALC	0.544782	1.02519	4.58148	0.223768	0.822937	NA
SOX6	0.534344	-0.401587	5.36217	-0.0748926	0.9403	NA
TPRX2	0.0695275	-0.365422	6.23278	-0.0586292	0.953247	NA
DENND2A	1.62803	1.15868	2.6841	0.431682	0.665973	NA
ZNF415	1.98958	0.678914	2.24101	0.30295	0.761928	NA
DCDC1	1.75166	3.03798	2.44023	1.24496	0.213148	NA
ACSM2A	0.0695275	-0.365422	6.23278	-0.0586292	0.953247	NA
PRPH2	0.325802	-3.65118	6.20894	-0.588053	0.556497	NA
TCL1A	3.13628	0.112591	1.67666	0.067152	0.946461	NA
GABRB3	0.871963	-0.202904	3.11796	-0.0650761	0.948113	NA
INS-IGF2	0	NA	NA	NA	NA	NA
OR1L4	0.0692979	-0.365422	6.23278	-0.0586292	0.953247	NA
PAEP	0.395289	-1.21421	5.88063	-0.206476	0.836419	NA
COL12A1	3.35172	-0.773347	2.25001	-0.343708	0.731066	NA
C1ORF100	3.59879	-0.517547	2.35492	-0.219773	0.826048	NA
CATSPERE	1.99648	4.019	2.21494	1.8145	0.0696012	NA
PRKG2	4.05826	1.23449	1.61626	0.763793	0.444991	NA
EPO	0.139055	0.350446	6.20567	0.056472	0.954966	NA
KCTD14	0.139159	-1.18917	6.21631	-0.191298	0.848292	NA
KRTAP15-1	0.986625	0.00799118	3.81767	0.00209321	0.99833	NA
R3HDML	0.0692979	-0.365422	6.23278	-0.0586292	0.953247	NA
HPSE2	0.325991	-1.92549	6.2068	-0.310223	0.756392	NA
OR2T29	0	NA	NA	NA	NA	NA
THEGL	0.154786	-1.18912	6.21631	-0.19129	0.848298	NA
TRIM17	3.21155	1.15526	1.89794	0.608689	0.54273	NA
FRMPD2	2.64287	-0.334103	2.28442	-0.146253	0.883722	NA
IRAK3	2.14528	-2.02307	2.27237	-0.890291	0.37331	NA
EXOC3L4	2.91238	-0.0936926	2.2865	-0.0409764	0.967315	NA
CFAP119	1.20592	-0.951287	2.59633	-0.366397	0.714069	NA
GAGE1	0	NA	NA	NA	NA	NA
HHEX	1.78659	-1.24115	2.77723	-0.446904	0.654944	NA
CNTN2	3.10229	-0.886263	2.3421	-0.378406	0.705129	NA
POPDC3	0	NA	NA	NA	NA	NA
PSG5	0.161165	-0.365422	6.23278	-0.0586292	0.953247	NA
HOXA4	0.694614	-0.600719	3.3097	-0.181502	0.855973	NA
BCO2	0.835575	-0.624845	3.24917	-0.192309	0.8475	NA
CRHR1	0.288088	-2.68945	6.20894	-0.433157	0.6649	NA
GRM7	2.47733	-1.0378	2.54994	-0.40699	0.684016	NA
MYLK	2.93783	1.69878	2.01268	0.844038	0.398648	NA
ENSG00000289758	0	NA	NA	NA	NA	NA
CHRFAM7A	1.18578	0.394924	3.2573	0.121243	0.903499	NA
SIM2	0.81285	0.00367633	4.10625	0.000895299	0.999286	NA
LTC4S	3.04669	-0.192015	2.0263	-0.0947613	0.924504	NA
PLCB4	1.94986	4.59125	2.2161	2.07177	0.038287	NA
FGF19	0.0692979	-0.365422	6.23278	-0.0586292	0.953247	NA
CIDEC	0.616569	-0.620071	3.73351	-0.166083	0.868092	NA
MMP24	3.15897	0.855137	2.15633	0.39657	0.691685	NA
CALML4	2.76376	-2.67671	1.98581	-1.34792	0.177683	NA
TMEM47	0	NA	NA	NA	NA	NA
RNF128	0.258965	0.87451	6.17835	0.141544	0.88744	NA
OR5AU1	0.085488	-2.15088	6.21631	-0.346006	0.729338	NA
SPACA7	0	NA	NA	NA	NA	NA
LHB	0.508566	2.80314	4.03476	0.694748	0.487213	NA
IL17RC	4.78816	1.96887	1.38883	1.41765	0.156294	NA
C6ORF15	1.2017	-1.2706	3.59515	-0.353421	0.723773	NA
RNF152	1.03399	0.597727	2.56144	0.233356	0.815485	NA
RFTN2	1.16338	2.84903	2.72116	1.04699	0.295103	NA
DYTN	0.208123	0.789841	6.19255	0.127547	0.898508	NA
EYA4	0.138825	0.348849	6.20572	0.056214	0.955171	NA
MPIG6B	0.988739	0.677792	2.72602	0.248638	0.803641	NA
RBFOX2	3.39609	-0.431839	1.70627	-0.25309	0.800199	NA
CCT8L2	0.566197	-0.200325	6.15496	-0.0325469	0.974036	NA
MPP4	0.157735	1.42433	6.21031	0.22935	0.818597	NA
CCDC196	0	NA	NA	NA	NA	NA
MSLN	1.29012	2.74476	2.62585	1.04528	0.295892	NA
OR2L2	1.17302	-0.622028	2.75316	-0.225933	0.821254	NA
USP43	1.67911	1.58518	2.01737	0.785765	0.432005	NA
FAM183A	0.138596	0.347249	6.20578	0.0559558	0.955377	NA
KIAA1549L	1.59096	-1.15719	2.88024	-0.401768	0.687855	NA
SERPINF2	1.33097	2.11439	2.81608	0.750829	0.452756	NA
CCDC103	0.535554	-0.200585	3.10372	-0.0646272	0.948471	NA
STATH	0	NA	NA	NA	NA	NA
CCK	0	NA	NA	NA	NA	NA
PLCH1	2.45717	-0.316346	1.82433	-0.173403	0.862334	NA
CACNB4	0.189742	-0.227406	6.21631	-0.0365821	0.970818	NA
CC2D2A	2.34786	4.05689	2.09214	1.93911	0.0524874	NA
IL20RB	1.231	-0.626045	2.56615	-0.243962	0.80726	NA
PRICKLE2	0.951514	-0.546209	3.81475	-0.143183	0.886145	NA
NRG3	0.882148	0.254525	3.41362	0.0745616	0.940563	NA
LGALS7B	0	NA	NA	NA	NA	NA
MSRB3	0.95798	0.7868	2.91123	0.270264	0.786957	NA
ROPN1	0	NA	NA	NA	NA	NA
C1QTNF4	1.96313	0.0791363	1.87066	0.042304	0.966256	NA
DEFB104B	0	NA	NA	NA	NA	NA
RGS11	3.96697	-0.366261	2.19094	-0.167171	0.867235	NA
SMR3B	0.138825	0.348849	6.20572	0.056214	0.955171	NA
PCP4L1	0.0518098	-2.28892	6.23278	-0.36724	0.71344	NA
TRIM51	0.138825	0.348849	6.20572	0.056214	0.955171	NA
PLCZ1	0.139055	0.350446	6.20567	0.056472	0.954966	NA
CST6	0.311743	-1.20009	6.15779	-0.194889	0.84548	NA
ANKRD65	0.892099	0.472128	4.31527	0.109409	0.912878	NA
MRAP	0.138825	0.348849	6.20572	0.056214	0.955171	NA
GYG2	0	NA	NA	NA	NA	NA
EPPIN	0	NA	NA	NA	NA	NA
NBPF4	0.810684	-0.173994	2.92224	-0.0595412	0.952521	NA
CLDN9	0.0536715	-0.365469	6.23278	-0.0586367	0.953242	NA
ENPP3	2.00938	6.23834	2.18678	2.85275	0.00433421	NA
HOXB1	0.768865	-2.08836	3.95431	-0.528123	0.597414	NA
TINAG	0.407818	0.450644	6.15807	0.0731795	0.941663	NA
CATSPER4	1.08232	-2.41661	3.25064	-0.743426	0.457224	NA
RAMP1	1.57601	-1.04264	2.39072	-0.43612	0.66275	NA
ACOT12	0.085488	-2.15088	6.21631	-0.346006	0.729338	NA
PTPN20	0.897927	1.4518	2.98596	0.486208	0.626819	NA
CFAP126	0.0534813	-0.365469	6.23278	-0.0586367	0.953242	NA
CCN2	0.375648	-0.374081	6.06944	-0.0616336	0.950855	NA
FCGR2A	3.19902	-1.20573	1.72935	-0.697219	0.485666	NA
TRIML2	0.0692979	-0.365422	6.23278	-0.0586292	0.953247	NA
NR1I3	0.0692979	-0.365422	6.23278	-0.0586292	0.953247	NA
SLC51A	2.39969	4.23398	6.12755	0.690974	0.489582	NA
CHRNG	0	NA	NA	NA	NA	NA
BCHE	0.496211	-0.548485	5.52561	-0.0992625	0.92093	NA
SI	0.138825	0.348849	6.20572	0.056214	0.955171	NA
ADORA3	0.173706	1.69819	6.19492	0.274126	0.783988	NA
ABCC6	2.07498	0.867872	2.26062	0.383909	0.701046	NA
ART3	0.0754281	-2.91705	6.22238	-0.468799	0.639213	NA
ARHGAP11A-SCG5	3.05193	0.55532	1.54451	0.359545	0.719188	NA
GPD1	0.343894	-3.61435	6.1755	-0.585272	0.558365	NA
TRPV4	4.68689	-1.44559	2.4137	-0.598911	0.549232	NA
ELOVL7	1.2035	1.65898	2.86244	0.579571	0.562204	NA
TGM1	3.94303	-0.18886	1.38205	-0.136652	0.891306	NA
PCDHA3	0.778502	-0.999416	4.9464	-0.202049	0.839878	NA
RASSF4	4.78998	1.03799	1.75304	0.592107	0.553779	NA
SERPINA3	0.138596	0.347249	6.20578	0.0559558	0.955377	NA
TMEM52	3.62643	-2.14076	1.97686	-1.08291	0.278848	NA
CALML6	0.992706	1.38085	3.11853	0.442789	0.657919	NA
TSNAX-DISC1	0	NA	NA	NA	NA	NA
PGLYRP4	2.99862	-1.49597	2.27659	-0.65711	0.51111	NA
SLC7A13	0.161165	-0.365422	6.23278	-0.0586292	0.953247	NA
SIGLEC10	3.0517	-0.164658	1.75972	-0.0935708	0.92545	NA
MAB21L4	0.650997	-0.58393	4.22497	-0.138209	0.890075	NA
OPRM1	1.84899	0.652615	2.67447	0.244016	0.807218	NA
PODNL1	0.901051	0.446067	3.45161	0.129234	0.897172	NA
SOX15	0.0692979	-0.365422	6.23278	-0.0586292	0.953247	NA
TRIM74	2.30946	3.28542	2.56911	1.27881	0.200962	NA
NCAM1	4.12033	2.47316	2.28922	1.08035	0.279985	NA
HSPB7	0.288088	-2.68945	6.20894	-0.433157	0.6649	NA
EFCAB10	0.296704	1.27328	5.32861	0.238951	0.811143	NA
TNC	2.33099	-0.357084	2.72611	-0.130987	0.895786	NA
SLC8A1	3.94905	1.82507	2.15684	0.846178	0.397453	NA
VSNL1	0.996832	-2.23829	3.413	-0.655814	0.511944	NA
KCNIP1	2.16427	-1.23145	3.20035	-0.384786	0.700396	NA
CYP4F2	0.155015	-1.18912	6.21631	-0.19129	0.848298	NA
GDAP1L1	0.154786	-1.18912	6.21631	-0.19129	0.848298	NA
C1ORF115	2.019	0.176466	2.22178	0.0794258	0.936694	NA
AKAP4	0.961028	-0.499045	3.65371	-0.136586	0.891358	NA
BTBD17	0.26766	0.316425	5.48806	0.0576569	0.954022	NA
DMRT2	0.521316	-0.648799	4.02342	-0.161256	0.871892	NA
CCDC92B	0.350185	1.73257	5.13788	0.337215	0.735955	NA
VSX1	0.464587	-0.773601	5.5757	-0.138745	0.889652	NA
SYT5	0.381216	2.43502	6.16781	0.394795	0.692994	NA
SLC47A2	0.530453	2.0365	5.29708	0.384457	0.70064	NA
G6PC2	0.442874	-2.16617	5.68257	-0.381195	0.703059	NA
MAGEE2	0.310031	-0.908552	6.18296	-0.146944	0.883176	NA
FTHL17	0.0695275	-0.365422	6.23278	-0.0586292	0.953247	NA
ADAM33	0.240274	-1.62442	6.21017	-0.261574	0.79365	NA
CLDN7	3.78147	-0.48607	1.53366	-0.316934	0.751293	NA
FSD2	0.224084	-0.476448	6.18924	-0.0769801	0.938639	NA
SLC29A4	1.09513	1.10039	2.70511	0.406783	0.684167	NA
PGA5	0.224084	-0.476448	6.18924	-0.0769801	0.938639	NA
BCL2L15	2.07175	-0.228597	2.07819	-0.109998	0.912411	NA
TRIM7	3.19693	2.91547	1.63713	1.78084	0.0749381	NA
PCDHGA7	1.65165	3.14079	2.1833	1.43855	0.150279	NA
SLC7A9	0.668222	2.00587	3.27761	0.611993	0.540543	NA
CYP3A5	3.77399	-1.28765	2.09354	-0.61506	0.538515	NA
SPDEF	0.764395	2.77013	4.21572	0.657096	0.511119	NA
CD164L2	0.0695275	-0.365422	6.23278	-0.0586292	0.953247	NA
MPDZ	2.20586	-4.04486	2.61551	-1.54649	0.121986	NA
SCN1A	0.796345	0.732108	3.18961	0.229529	0.818458	NA
TAC4	0	NA	NA	NA	NA	NA
PEBP4	0.037714	-2.28892	6.23278	-0.36724	0.71344	NA
OR6N1	0.373576	-3.13188	6.20385	-0.504829	0.613679	NA
VN1R4	0.742864	-0.244635	3.53518	-0.0692002	0.94483	NA
CMTM1	1.65778	-1.54063	2.06863	-0.744761	0.456416	NA
LRRTM2	0.514296	4.22487	3.95454	1.06836	0.285359	NA
NNMT	0.334716	2.16754	5.09448	0.425469	0.670495	NA
DTNA	0.581699	-0.965306	4.33549	-0.222652	0.823806	NA
CD33	1.69981	-1.24132	2.21963	-0.559246	0.575994	NA
PRKCG	4.55921	0.291347	2.02473	0.143894	0.885584	NA
FYB2	0.293841	-0.0327268	6.17595	-0.00529907	0.995772	NA
SBSN	0.107343	0.721529	6.19568	0.116457	0.907291	NA
MT1B	1.52074	-0.178676	3.33138	-0.0536342	0.957227	NA
CRHR2	0.742697	0.38306	4.8533	0.0789278	0.93709	NA
MAP3K19	3.50101	-1.05482	2.25642	-0.467475	0.64016	NA
FARP1	3.57934	-1.78236	1.83497	-0.971331	0.331384	NA
MDGA2	1.4256	2.59838	2.83961	0.915047	0.360167	NA
RAPGEF3	2.85906	-0.942944	1.62424	-0.580543	0.561548	NA
ARSL	0.0695275	-0.365422	6.23278	-0.0586292	0.953247	NA
GGTA1	0.245942	2.4222	6.16572	0.39285	0.69443	NA
TMEM31	0.998887	1.73742	2.75153	0.631437	0.527755	NA
MYPN	0.812224	0.570697	4.75135	0.120113	0.904394	NA
DAOA	0	NA	NA	NA	NA	NA
CYP21A2	0.675208	1.67606	3.42102	0.48993	0.624184	NA
EYA1	0.534115	-0.402912	5.30008	-0.0760199	0.939403	NA
TGIF2LX	0.154786	-1.18912	6.21631	-0.19129	0.848298	NA
C1ORF226	4.55349	-4.58612	1.71827	-2.66903	0.00760706	NA
KCNK7	2.74119	0.0862653	2.10218	0.0410361	0.967267	NA
RASAL1	4.25425	-1.62336	1.77433	-0.91491	0.360239	NA
CES5A	0.369518	1.52844	5.92967	0.257761	0.796592	NA
ZNF670-ZNF695	0	NA	NA	NA	NA	NA
HTRA4	0.742943	1.67924	3.76074	0.446517	0.655224	NA
USH1C	0.609791	0.491964	4.20744	0.116927	0.906918	NA
KCNAB1	0.967177	-0.0544696	3.1805	-0.0171261	0.986336	NA
ASIC4	0.208612	0.127148	6.16812	0.0206137	0.983554	NA
USP17L13	0	NA	NA	NA	NA	NA
ERVV-2	0.67271	0.165022	4.97365	0.0331793	0.973532	NA
RGS21	0.138825	0.348849	6.20572	0.056214	0.955171	NA
SNAP25	0.288088	-2.68945	6.20894	-0.433157	0.6649	NA
SLCO2A1	0.553729	-1.72769	6.20894	-0.278259	0.780814	NA
FXYD6	0	NA	NA	NA	NA	NA
PAX6	0.208123	0.789841	6.19255	0.127547	0.898508	NA
ENSG00000284952	0	NA	NA	NA	NA	NA
MDH1B	0.742463	2.70843	4.29354	0.630816	0.528161	NA
TCP11	0.808563	2.66224	4.52205	0.588724	0.556047	NA
HLX	4.74018	-0.826179	1.34327	-0.615051	0.538521	NA
ZCWPW2	0.78356	0.894781	3.84678	0.232605	0.816068	NA
ADGRB3	0.992774	0.748975	3.83527	0.195286	0.845169	NA
ANO5	0.762649	-3.51919	4.11528	-0.855151	0.392468	NA
RBMS3	1.86078	0.687819	2.18469	0.314836	0.752886	NA
TMEM235	0.161165	-0.365422	6.23278	-0.0586292	0.953247	NA
NPIPB9	0.0536715	-0.365469	6.23278	-0.0586367	0.953242	NA
KCNH7	1.01146	0.461877	3.63046	0.127222	0.898764	NA
ODF3L1	0	NA	NA	NA	NA	NA
MGAT5B	1.65783	2.21527	2.08091	1.06456	0.287073	NA
POU5F1B	4.05916	1.7272	1.78894	0.965487	0.334301	NA
BIRC7	0.243159	2.42102	6.16575	0.392656	0.694574	NA
FBXO15	3.31631	1.62715	1.825	0.891588	0.372614	NA
ENSG00000261832	0	NA	NA	NA	NA	NA
SLC6A19	1.75776	-0.516364	2.75691	-0.187298	0.851427	NA
CFAP92	2.08208	3.51763	2.19619	1.6017	0.109222	NA
AIFM3	1.37985	3.87088	2.60981	1.4832	0.138021	NA
SLC45A2	1.15162	-1.93251	3.17857	-0.607981	0.5432	NA
CDH10	0.385478	0.376568	4.87468	0.0772497	0.938425	NA
FBXL2	1.30252	-1.17435	3.5353	-0.332179	0.739754	NA
KIF6	1.1279	0.141345	2.69019	0.052541	0.958098	NA
PCDH19	1.45098	-0.327378	3.35355	-0.0976216	0.922233	NA
TRIQK	2.38239	-1.07668	1.93692	-0.555874	0.578297	NA
TNMD	0.155015	-1.18912	6.21631	-0.19129	0.848298	NA
PLA2G12B	0.0695275	-0.365422	6.23278	-0.0586292	0.953247	NA
IZUMO2	0.154786	-1.18912	6.21631	-0.19129	0.848298	NA
NAGS	2.68021	0.361416	1.68762	0.214158	0.830424	NA
AQP9	1.96424	0.614523	2.62957	0.233697	0.81522	NA
ST8SIA5	0.192536	1.31216	6.20567	0.211445	0.83254	NA
SNX24	4.33807	0.3934	1.35848	0.289588	0.772131	NA
ZBBX	1.66954	-0.885223	2.83022	-0.312776	0.754451	NA
PAX4	0.362909	0.336437	6.0133	0.0559489	0.955383	NA
OR1L3	1.12648	-2.09378	3.51262	-0.596073	0.551126	NA
NT5DC4	0.674093	-2.58402	6.19207	-0.41731	0.676451	NA
ACVRL1	1.19295	-2.59133	4.47158	-0.579512	0.562244	NA
HOMER3	4.30516	0.255386	1.77293	0.144048	0.885463	NA
EGFL7	3.0884	1.52122	1.80908	0.840881	0.400415	NA
SSC5D	3.4282	1.49269	1.66053	0.898924	0.368693	NA
ADGRL2	2.1925	-1.62391	2.45869	-0.660477	0.508948	NA
TOMT	0	NA	NA	NA	NA	NA
LYVE1	0.288088	-2.68945	6.20894	-0.433157	0.6649	NA
CLCNKA	0.677262	-1.09948	5.18725	-0.211958	0.83214	NA
KRTAP27-1	0.0695275	-0.365422	6.23278	-0.0586292	0.953247	NA
CLRN1	0	NA	NA	NA	NA	NA
PSD3	3.60801	1.26949	1.50932	0.841102	0.400291	NA
GPR6	0.224313	-0.474849	6.18918	-0.0767224	0.938844	NA
KRTAP6-3	0	NA	NA	NA	NA	NA
TRMT9B	1.00485	0.0488187	3.66528	0.0133192	0.989373	NA
OR2AG2	0.0692979	-0.365422	6.23278	-0.0586292	0.953247	NA
OR10S1	0.0692979	-0.365422	6.23278	-0.0586292	0.953247	NA
ABCC8	4.0194	-1.24745	2.54839	-0.489506	0.624483	NA
EML1	0.848972	2.02005	3.70568	0.545123	0.585669	NA
FRRS1	2.61701	-1.54371	1.77093	-0.871698	0.383373	NA
OTUB2	0.730899	-0.274705	3.51158	-0.0782285	0.937646	NA
LCE2A	0	NA	NA	NA	NA	NA
LCE4A	0	NA	NA	NA	NA	NA
C1ORF68	0.288088	-2.68945	6.20894	-0.433157	0.6649	NA
LCE1E	0.240503	-1.62442	6.21017	-0.261574	0.79365	NA
FAM180A	0	NA	NA	NA	NA	NA
OR4C12	0.0695275	-0.365422	6.23278	-0.0586292	0.953247	NA
LRRC36	0.982987	1.54672	3.47093	0.445621	0.655871	NA
PNMA5	0.623027	-1.01503	6.18184	-0.164195	0.869578	NA
PALM	1.00273	-0.428316	3.88272	-0.110313	0.912161	NA
FRMD5	0.610021	0.49472	4.27688	0.115673	0.907912	NA
OR8J1	0	NA	NA	NA	NA	NA
C15ORF62	1.14213	4.4218	3.12443	1.41523	0.157	NA
RUNDC3B	1.7461	0.539074	2.54108	0.212143	0.831995	NA
TSPY8	0	NA	NA	NA	NA	NA
MC1R	4.03891	1.17416	2.14654	0.546999	0.584379	NA
ASMT	0.864499	-0.733005	3.03749	-0.24132	0.809307	NA
TWIST2	0	NA	NA	NA	NA	NA
TM4SF20	0.256464	-2.88725	6.2068	-0.465176	0.641806	NA
LRTM2	0.442874	-2.16617	5.68257	-0.381195	0.703059	NA
KANK2	1.37938	-1.47105	2.51789	-0.58424	0.559059	NA
SPDYE6	0	NA	NA	NA	NA	NA
HNMT	0.658213	-0.0188475	5.2799	-0.00356966	0.997152	NA
CDKL3	3.58892	0.0894731	1.66283	0.0538077	0.957088	NA
WNT3	0	NA	NA	NA	NA	NA
KRT78	0.801266	1.6742	4.01757	0.416719	0.676884	NA
CALCRL	2.57051	0.396407	2.52773	0.156823	0.875384	NA
KCNN1	1.93659	-0.0182058	2.92191	-0.00623079	0.995029	NA
OR14I1	0.0695275	-0.365422	6.23278	-0.0586292	0.953247	NA
ZNF385B	0.288088	-2.68945	6.20894	-0.433157	0.6649	NA
MID1	4.71405	1.52812	2.03077	0.752481	0.451762	NA
SLPI	0.176694	0.223452	6.22111	0.0359183	0.971347	NA
BARX2	0.528362	-2.41057	5.3267	-0.452544	0.650877	NA
FNDC5	0.085488	-2.15088	6.21631	-0.346006	0.729338	NA
LALBA	0	NA	NA	NA	NA	NA
DRP2	2.4866	-0.915949	2.39508	-0.38243	0.702143	NA
NYAP1	3.92255	2.36915	2.18058	1.08648	0.277268	NA
TSPO2	0	NA	NA	NA	NA	NA
GRXCR2	0.325762	-1.92549	6.2068	-0.310223	0.756392	NA
SLFNL1	1.34011	1.64264	2.74123	0.599235	0.549016	NA
LRRC49	1.57598	0.356829	2.31655	0.154035	0.877582	NA
TMPRSS9	1.58161	-0.504325	2.94519	-0.171237	0.864038	NA
MLIP	0.230692	0.760081	6.19333	0.122726	0.902324	NA
ETV1	2.22389	-0.0154413	1.98163	-0.0077922	0.993783	NA
TMEM17	0.0534813	-0.365469	6.23278	-0.0586367	0.953242	NA
SYS1-DBNDD2	0	NA	NA	NA	NA	NA
ACSBG2	4.33761	-0.467328	2.20286	-0.212146	0.831993	NA
ALDH3B1	1.29359	3.75178	3.05577	1.22777	0.219534	NA
OR11H2	0	NA	NA	NA	NA	NA
DUSP13	0.454776	0.693678	4.60453	0.150651	0.880251	NA
TAS2R50	0.425673	3.4263	4.73235	0.724016	0.469056	NA
MMP14	1.87173	3.57468	2.24246	1.59409	0.110916	NA
SPOCD1	0.899804	-1.48589	3.51592	-0.422618	0.672574	NA
PRSS37	0.556454	-0.403167	4.44041	-0.0907951	0.927655	NA
SCN1B	2.67143	-2.60061	2.1199	-1.22676	0.219914	NA
VWA2	2.65377	-1.009	2.275	-0.443518	0.657391	NA
SALL1	4.73016	-2.24961	2.30808	-0.974667	0.329726	NA
FAM205C	0.138596	0.347249	6.20578	0.0559558	0.955377	NA
DLGAP1	2.7111	2.59865	1.78766	1.45366	0.146041	NA
UBTFL1	1.8134	-2.30446	2.71633	-0.848372	0.396231	NA
SYCP1	0.470966	-0.0792675	4.64318	-0.0170718	0.986379	NA
RALYL	2.65494	0.193113	2.50897	0.0769691	0.938648	NA
ENSG00000285064	0	NA	NA	NA	NA	NA
GPR162	2.18078	3.55766	2.13491	1.66642	0.0956302	NA
ADAMTS20	2.64013	0.312118	2.37105	0.131637	0.895272	NA
IL34	0	NA	NA	NA	NA	NA
B3GALT5	0	NA	NA	NA	NA	NA
CEP295NL	0.94916	-0.805256	4.21141	-0.191208	0.848363	NA
PLA2G4F	0.742008	0.38118	4.85408	0.0785279	0.937408	NA
SEPTIN5	1.7307	-0.285756	2.03364	-0.140515	0.888253	NA
PLEKHG6	0.790618	-2.40241	3.45848	-0.694643	0.487279	NA
CPEB1	2.55982	-2.67784	1.66719	-1.6062	0.10823	NA
SNTG1	0.155015	-1.18912	6.21631	-0.19129	0.848298	NA
CRISP3	1.14609	-4.45973	4.27251	-1.04382	0.296569	NA
LMO3	0.154786	-1.18912	6.21631	-0.19129	0.848298	NA
PLA2G2C	1.71975	-0.216764	2.78896	-0.0777223	0.938049	NA
MARVELD3	1.39926	-0.548224	3.65564	-0.149967	0.880791	NA
PSD2	0.415606	0.903305	5.04931	0.178897	0.858019	NA
XYLB	4.15091	-0.145577	1.59868	-0.0910606	0.927444	NA
SCNN1B	0.176451	1.68098	6.1958	0.271309	0.786153	NA
ACOT11	0.384654	3.62968	4.8924	0.741903	0.458146	NA
MASP1	4.77628	-1.35543	2.08089	-0.651368	0.514809	NA
KCNN3	2.70981	-0.438815	2.27376	-0.192991	0.846966	NA
KAZN	3.71544	-5.63869	2.05976	-2.73755	0.00618987	NA
PCDHGB4	2.6005	1.91761	1.97182	0.972508	0.330798	NA
ESRP1	1.58697	2.26777	2.42103	0.936697	0.348914	NA
APOC4	0	NA	NA	NA	NA	NA
CYP4F12	0.697652	2.1656	3.94199	0.549368	0.582753	NA
CACNB2	0.104179	0.73643	6.19492	0.118876	0.905373	NA
PAX3	1.92624	2.42947	2.89356	0.839611	0.401127	NA
ANTXR1	4.00642	-0.7819	2.1689	-0.360505	0.71847	NA
TMEM37	0.522769	-0.830107	4.68134	-0.177322	0.859255	NA
RAB17	0.369058	1.52741	6.16609	0.247711	0.804358	NA
CRB1	1.61118	4.20191	2.40327	1.74841	0.0803925	NA
DNAJC22	0.0692979	-0.365422	6.23278	-0.0586292	0.953247	NA
IRX4	0.208123	0.789841	6.19255	0.127547	0.898508	NA
EMCN	0.0692979	-0.365422	6.23278	-0.0586292	0.953247	NA
LDHD	0.890496	-1.00241	2.60923	-0.38418	0.700845	NA
EGF	1.8474	-1.73168	2.88138	-0.600989	0.547848	NA
PDZRN3	2.53005	-1.16001	2.33503	-0.496788	0.619339	NA
TEAD2	0.669906	0.917033	3.29697	0.278144	0.780902	NA
SHROOM1	1.00234	-2.33098	3.57917	-0.651263	0.514877	NA
TSPAN9	4.45493	-3.63783	1.99773	-1.82098	0.0686094	NA
CKMT1B	0	NA	NA	NA	NA	NA
AKR1B15	1.08981	0.784391	3.14227	0.249626	0.802877	NA
CACNG5	0.742238	0.381328	4.81677	0.0791668	0.9369	NA
LGR5	0.500896	-1.05725	5.64857	-0.187172	0.851526	NA
KRT86	0.0536715	-0.365469	6.23278	-0.0586367	0.953242	NA
MUSK	0.553729	-1.72769	6.20894	-0.278259	0.780814	NA
BDNF	0.442874	-2.16617	5.68257	-0.381195	0.703059	NA
NEU4	1.07136	-2.65638	3.42613	-0.77533	0.438144	NA
SLC26A5	0.604013	1.49704	5.48808	0.27278	0.785022	NA
UGT2A3	0	NA	NA	NA	NA	NA
OR10G8	0	NA	NA	NA	NA	NA
VIL1	2.2262	0.691407	2.21117	0.312687	0.754518	NA
DMKN	2.71413	3.2691	1.77993	1.83664	0.0662624	NA
CLEC17A	1.31219	4.02674	2.43813	1.65156	0.0986234	NA
C22ORF15	1.53914	-0.873643	2.29583	-0.380535	0.703548	NA
ZNF423	1.66181	-1.24976	2.57425	-0.485484	0.627333	NA
DYDC2	0	NA	NA	NA	NA	NA
DAPL1	0.0692979	-0.365422	6.23278	-0.0586292	0.953247	NA
MYO3B	2.89929	0.826109	3.12869	0.264044	0.791746	NA
ARMC3	0.565968	-0.166636	5.33156	-0.0312547	0.975066	NA
FSD1	4.44416	-0.108502	1.36125	-0.0797071	0.93647	NA
NANOS3	0.123202	-3.11262	6.21631	-0.500719	0.616569	NA
KCNN2	0.53474	-2.16422	5.47573	-0.395238	0.692668	NA
TRNP1	0.249228	-3.16707	5.48358	-0.577555	0.563565	NA
SLC17A2	0.401439	-0.507381	5.95231	-0.085241	0.93207	NA
FUT3	0.159425	-0.244817	6.19592	-0.0395126	0.968482	NA
LRRC17	2.08423	2.44303	1.94547	1.25576	0.209205	NA
OTX1	2.50264	-1.71086	2.51732	-0.679635	0.496735	NA
SCIN	2.4456	1.61865	2.01555	0.803081	0.421928	NA
GSG1L	0.224084	-0.476448	6.18924	-0.0769801	0.938639	NA
AGT	0.085488	-2.15088	6.21631	-0.346006	0.729338	NA
PPP1R14D	0.240274	-1.62442	6.21017	-0.261574	0.79365	NA
FGF18	1.20742	0.542359	3.25667	0.166538	0.867734	NA
MAP6	4.46835	-1.89369	2.18706	-0.865861	0.386566	NA
CCDC198	0.288088	-2.68945	6.20894	-0.433157	0.6649	NA
GALP	0	NA	NA	NA	NA	NA
NSG2	0	NA	NA	NA	NA	NA
PAX8	2.45867	1.10789	2.17607	0.509126	0.610664	NA
SLC6A12	0.208123	0.789841	6.19255	0.127547	0.898508	NA
FOXN1	0.716466	2.50156	4.70502	0.531679	0.594948	NA
CD163L1	1.22553	2.22495	2.84401	0.782327	0.434022	NA
PRSS54	0.293841	-0.0327268	6.17595	-0.00529907	0.995772	NA
RBM46	1.21002	-0.00496797	3.73135	-0.00133141	0.998938	NA
STK32B	0.417272	-1.42861	5.92217	-0.241231	0.809376	NA
GATA1	1.76764	0.752919	2.27366	0.331148	0.740533	NA
GRB14	1.06061	-4.35889	5.46801	-0.797163	0.425356	NA
LIPI	0	NA	NA	NA	NA	NA
TTC39A	1.05218	0.62203	3.74504	0.166095	0.868083	NA
RNF165	0.526996	-1.9986	4.82392	-0.41431	0.678647	NA
OR2M4	0.0695275	-0.365422	6.23278	-0.0586292	0.953247	NA
OR5B3	0.0695275	-0.365422	6.23278	-0.0586292	0.953247	NA
OR6K6	1.08232	-2.41661	3.25064	-0.743426	0.457224	NA
SYTL4	2.77447	2.30204	2.15662	1.06743	0.285778	NA
KCNJ12	0	NA	NA	NA	NA	NA
IL37	0.154786	-1.18912	6.21631	-0.19129	0.848298	NA
LRRC51	3.23939	0.685902	1.81139	0.378661	0.70494	NA
SLC6A1	0.768865	-2.08836	3.95431	-0.528123	0.597414	NA
MYH2	0.790281	-0.00361013	3.97793	-0.000907542	0.999276	NA
CCDC33	1.12834	0.301485	3.0474	0.098932	0.921192	NA
CABYR	2.53536	0.0960233	1.57623	0.0609196	0.951423	NA
ENSG00000255508	0	NA	NA	NA	NA	NA
SCN4A	1.91802	1.51662	2.16384	0.700892	0.48337	NA
TBC1D3F	0.0347263	-0.365469	6.23278	-0.0586367	0.953242	NA
KRT24	0.426583	2.54042	5.89788	0.430735	0.666661	NA
OR52B6	0.170976	-2.58618	6.21017	-0.416443	0.677086	NA
SYT8	1.20519	-1.04684	3.20341	-0.326788	0.743828	NA
LYPD4	0.0692979	-0.365422	6.23278	-0.0586292	0.953247	NA
PGLYRP3	0.224543	-0.473251	6.18913	-0.0764649	0.939049	NA
RARB	1.6584	1.38759	3.06527	0.452681	0.650778	NA
TREML1	0.288088	-2.68945	6.20894	-0.433157	0.6649	NA
PLCE1	3.76895	2.3809	2.20924	1.0777	0.281168	NA
ARHGAP22	1.57422	3.11032	2.50666	1.24082	0.214671	NA
STXBP6	0.483652	-0.95435	4.72739	-0.201877	0.840013	NA
C16ORF46	2.55939	-0.0832457	1.69555	-0.0490965	0.960842	NA
TNS1	3.93705	-0.102899	1.72364	-0.0596985	0.952396	NA
SMPDL3B	1.39806	-4.91575	2.97509	-1.6523	0.0984727	NA
DYDC1	0.170976	-2.58618	6.21017	-0.416443	0.677086	NA
PPFIA2	1.20496	-1.04753	3.2033	-0.327018	0.743654	NA
TLCD2	1.28918	1.6397	3.08223	0.531987	0.594735	NA
TPPP3	1.86278	1.13607	2.22703	0.510127	0.609962	NA
IRX6	0.0692979	-0.365422	6.23278	-0.0586292	0.953247	NA
FBXL7	0.155015	-1.18912	6.21631	-0.19129	0.848298	NA
HSD17B14	3.97331	1.99381	2.15294	0.926091	0.354399	NA
GPR158	0.240274	-1.62442	6.21017	-0.261574	0.79365	NA
AOC1	0.288088	-2.68945	6.20894	-0.433157	0.6649	NA
UNC5A	0.907461	-1.24908	3.77647	-0.330754	0.74083	NA
FGF21	0.484431	-2.68945	6.20894	-0.433157	0.6649	NA
SPZ1	0	NA	NA	NA	NA	NA
SLC15A2	3.13106	-1.24037	1.78298	-0.69567	0.486636	NA
SLC6A5	0.379329	-0.467987	5.9413	-0.0787684	0.937217	NA
TM4SF1	1.35192	-3.10033	3.25967	-0.951117	0.341545	NA
MCF2	2.07191	2.70749	1.88008	1.44009	0.149841	NA
PCDHGA10	2.71017	-0.642602	1.81553	-0.353948	0.723378	NA
VWA5B1	2.30807	2.06905	2.28018	0.907406	0.364192	NA
CDA	0.224084	-0.476448	6.18924	-0.0769801	0.938639	NA
NCAN	1.12834	0.301485	3.0474	0.098932	0.921192	NA
CRYM	0	NA	NA	NA	NA	NA
CYP11A1	0.0695275	-0.365422	6.23278	-0.0586292	0.953247	NA
OSCAR	0.92243	-1.88424	3.15921	-0.596427	0.55089	NA
TMPRSS4	0.553729	-1.72769	6.20894	-0.278259	0.780814	NA
PDZK1	3.00334	2.57414	1.94879	1.32089	0.186538	NA
TSKU	0.397239	-4.22237	4.97505	-0.848709	0.396043	NA
SLC52A3	0	NA	NA	NA	NA	NA
FOXD4L6	0	NA	NA	NA	NA	NA
PAQR4	4.78675	-1.11065	1.35995	-0.816681	0.414111	NA
SPECC1L-ADORA2A	0	NA	NA	NA	NA	NA
OR5AP2	0	NA	NA	NA	NA	NA
KLHL1	3.24698	-0.686719	2.58386	-0.265772	0.790414	NA
TNNI3	0.240503	-1.62442	6.21017	-0.261574	0.79365	NA
PRKG1	1.71368	0.645302	2.03177	0.317606	0.750784	NA
KSR2	3.60308	1.90551	2.17104	0.877693	0.38011	NA
ZNF497	4.78559	0.350733	1.19812	0.292736	0.769724	NA
DIO1	0.208123	0.789841	6.19255	0.127547	0.898508	NA
SFTPB	0.442874	-2.16617	5.68257	-0.381195	0.703059	NA
POTEM	0.0692979	-0.365422	6.23278	-0.0586292	0.953247	NA
UGT1A8	0.085488	-2.15088	6.21631	-0.346006	0.729338	NA
YAP1	4.18147	-2.10147	1.98782	-1.05717	0.290434	NA
SSMEM1	0.0695275	-0.365422	6.23278	-0.0586292	0.953247	NA
C1ORF141	2.24499	-0.851928	3.06323	-0.278115	0.780924	NA
FLACC1	3.37355	0.608088	1.96431	0.309569	0.756889	NA
PCDHA11	1.55989	-0.981701	3.04127	-0.322793	0.746852	NA
RBMS2	2.91758	-2.21734	1.84161	-1.20402	0.22858	NA
PRICKLE1	3.32294	-2.19607	1.82988	-1.20012	0.230092	NA
SYT17	0.709186	-0.684383	3.67922	-0.186013	0.852435	NA
MS4A7	3.12322	-1.72595	1.78227	-0.968403	0.332843	NA
ADRA1A	0.29999	1.21632	6.17688	0.196915	0.843894	NA
ELN	0.838525	0.480848	2.94436	0.163311	0.870273	NA
ATP8B1	1.79328	0.447676	2.43034	0.184203	0.853854	NA
MOK	2.53875	-0.857987	1.92066	-0.446714	0.655081	NA
TCF24	0.0692979	-0.365422	6.23278	-0.0586292	0.953247	NA
CBS	1.84023	-2.69789	2.50438	-1.07727	0.28136	NA
ENSG00000237378	0	NA	NA	NA	NA	NA
OR2AT4	0	NA	NA	NA	NA	NA
OR6P1	0	NA	NA	NA	NA	NA
OR10D3	0.0695275	-0.365422	6.23278	-0.0586292	0.953247	NA
OR14L1P	0.085488	-2.15088	6.21631	-0.346006	0.729338	NA
OR1S1	0	NA	NA	NA	NA	NA
SH2D5	2.40214	-4.24954	2.19789	-1.93346	0.0531791	NA
PRSS33	1.62258	-1.09361	2.59183	-0.421947	0.673063	NA
ENSG00000255339	0	NA	NA	NA	NA	NA
SLC8A3	2.61492	-0.539613	2.08692	-0.258569	0.795967	NA
RXFP4	0.085488	-2.15088	6.21631	-0.346006	0.729338	NA
RSPO3	0.107241	-1.32716	6.23278	-0.212933	0.831379	NA
OIT3	1.84847	-1.42941	2.53256	-0.564412	0.572473	NA
GUCY1B1	4.75374	-1.2765	1.41446	-0.902462	0.366811	NA
GPR61	0.224084	-0.476448	6.18924	-0.0769801	0.938639	NA
MKRN2OS	0	NA	NA	NA	NA	NA
RBMY1A1	0	NA	NA	NA	NA	NA
NOSTRIN	1.00259	-0.653085	3.69759	-0.176624	0.859804	NA
GRIN2C	3.17186	-1.39302	2.39154	-0.582477	0.560246	NA
EGFLAM	2.85563	-0.609398	2.25718	-0.269982	0.787174	NA
CCDC149	0.425804	0.069736	3.65201	0.0190952	0.984765	NA
HOXC12	1.7794	0.364433	2.73967	0.133021	0.894177	NA
NR2F2	0.341952	-3.12249	6.20415	-0.50329	0.61476	NA
C2	0.71997	0.198888	2.75644	0.0721539	0.942479	NA
NKAIN4	0.0692979	-0.365422	6.23278	-0.0586292	0.953247	NA
KLK8	1.47332	-0.312779	2.88034	-0.108591	0.913527	NA
AVIL	3.78814	1.52734	1.48278	1.03006	0.302984	NA
WFDC12	0	NA	NA	NA	NA	NA
OR4C45	0	NA	NA	NA	NA	NA
SLC6A2	0.762312	-0.14532	4.96757	-0.0292537	0.976662	NA
PLTP	3.968	-0.946729	1.53047	-0.618585	0.53619	NA
KRT76	0.208123	0.789841	6.19255	0.127547	0.898508	NA
HTR5A	3.39361	-1.08776	2.49107	-0.436665	0.662354	NA
HOXC9	0.138596	0.347249	6.20578	0.0559558	0.955377	NA
PRSS58	0.0695275	-0.365422	6.23278	-0.0586292	0.953247	NA
IQCF1	0.037714	-2.28892	6.23278	-0.36724	0.71344	NA
GYPB	0	NA	NA	NA	NA	NA
UGT2B10	0	NA	NA	NA	NA	NA
KCNS3	1.05296	-1.07917	4.51789	-0.238865	0.81121	NA
CER1	0	NA	NA	NA	NA	NA
HCRT	0.520903	1.13081	3.92029	0.288452	0.773001	NA
GNRH1	0.896706	-0.159724	2.8721	-0.0556121	0.955651	NA
TMEM184A	1.17147	2.26323	3.34918	0.675755	0.499196	NA
LILRA5	1.65907	0.700282	2.5272	0.277098	0.781705	NA
ENSG00000285082	0	NA	NA	NA	NA	NA
CRPPA	2.23907	-0.602006	1.9286	-0.312147	0.754929	NA
DEFB119	0	NA	NA	NA	NA	NA
RAD51AP1	4.00519	-0.813529	1.3848	-0.587469	0.556889	NA
ZDHHC1	1.60659	1.97242	2.29151	0.860753	0.389374	NA
ENSG00000288529	2.49811	-2.4209	2.29222	-1.05614	0.290904	NA
ENSG00000288534	0	NA	NA	NA	NA	NA
NOS2	4.80901	3.2696	1.72768	1.89248	0.0584265	NA
RESP18	0.138825	0.348849	6.20572	0.056214	0.955171	NA
ADGRA1	0	NA	NA	NA	NA	NA
GBA3	0	NA	NA	NA	NA	NA
CHRNA4	1.14244	-2.70119	3.52159	-0.767038	0.443059	NA
NDP	0	NA	NA	NA	NA	NA
ZBTB8A	0.176694	0.223452	6.22111	0.0359183	0.971347	NA
MCMDC2	1.26405	0.306265	2.27025	0.134904	0.892688	NA
SHISA4	0.894065	1.95843	4.05778	0.482635	0.629355	NA
BEGAIN	1.84172	0.733963	2.18398	0.336067	0.736821	NA
HTR4	1.18563	-0.172447	3.71453	-0.0464249	0.962972	NA
MPP3	3.0823	-2.19323	1.61677	-1.35655	0.174924	NA
RAB31	3.75053	0.605929	1.39623	0.433975	0.664307	NA
SLC6A15	0.730269	-1.42757	4.28356	-0.333266	0.738933	NA
CFAP65	1.99553	-1.0851	2.7066	-0.400908	0.688488	NA
UPK1B	0.224313	-0.474849	6.18918	-0.0767224	0.938844	NA
SMAD1	4.55062	0.361879	1.19279	0.303388	0.761594	NA
TMEM271	0.0692979	-0.365422	6.23278	-0.0586292	0.953247	NA
CACNA2D3	0.588307	-0.129071	5.34898	-0.0241301	0.980749	NA
CXADR	4.74265	0.0813461	1.23535	0.0658489	0.947498	NA
NPBWR1	0.331046	1.56766	6.15212	0.254815	0.798866	NA
MBL2	0.288088	-2.68945	6.20894	-0.433157	0.6649	NA
KLHL38	0.0692979	-0.365422	6.23278	-0.0586292	0.953247	NA
RGS22	0.921719	-1.5395	3.20687	-0.480061	0.631184	NA
TMEM145	1.7361	0.265115	2.71238	0.0977426	0.922137	NA
OR52B4	0	NA	NA	NA	NA	NA
MS4A6A	4.3844	0.47993	1.64892	0.291056	0.771008	NA
KRT81	0.553729	-1.72769	6.20894	-0.278259	0.780814	NA
SDC1	2.28165	2.99327	2.71075	1.10422	0.269496	NA
ENSG00000258677	0	NA	NA	NA	NA	NA
PRRT2	4.47419	2.4411	1.37072	1.78089	0.0749298	NA
PBX1	2.41264	0.545392	1.75868	0.310115	0.756474	NA
EBF1	3.08993	0.78645	1.80626	0.435404	0.66327	NA
MS4A14	0.261748	0.85498	6.17935	0.138361	0.889955	NA
NLGN4X	0.999557	-0.993334	3.21809	-0.308672	0.757571	NA
CELF4	0.416247	1.73352	6.1601	0.281412	0.778394	NA
FMO5	3.45275	-0.622895	1.55322	-0.401034	0.688395	NA
LINGO3	3.52353	-0.0548941	2.1116	-0.0259964	0.97926	NA
CITED1	0.321317	1.72434	5.25689	0.328016	0.7429	NA
KLHL33	3.09119	2.03303	2.21958	0.915956	0.35969	NA
GCNT3	0.593601	1.17061	4.19192	0.279253	0.780051	NA
CRYBB3	0.532587	-2.45363	4.51582	-0.54334	0.586896	NA
CFHR2	0.0695275	-0.365422	6.23278	-0.0586292	0.953247	NA
NOVA2	0.794233	-1.82311	4.00371	-0.455356	0.648853	NA
PROM1	3.83995	0.648371	2.09922	0.308863	0.757426	NA
APOL5	0.0695275	-0.365422	6.23278	-0.0586292	0.953247	NA
TTLL13	0.641409	1.74476	3.32625	0.524541	0.599902	NA
TFPI	2.97868	-1.35365	1.55242	-0.871962	0.383229	NA
KCNJ2	0.506	-0.0467031	4.47311	-0.0104409	0.99167	NA
CHRM3	1.17893	3.31356	2.91246	1.13772	0.255238	NA
SLC4A11	1.91734	-0.110129	1.96093	-0.0561614	0.955213	NA
TLCD4-RWDD3	0.730555	-1.84998	3.44023	-0.537748	0.590751	NA
HBG1	0	NA	NA	NA	NA	NA
SERPINB7	0.246653	-1.18912	6.21631	-0.19129	0.848298	NA
OR3A1	0.141879	1.13988	6.17689	0.18454	0.85359	NA
TBATA	0.784422	-0.0895475	4.20514	-0.0212948	0.983011	NA
IFNL1	0.179607	-0.853414	6.18446	-0.137993	0.890246	NA
PLEKHH3	3.77226	1.10133	1.54524	0.712723	0.476017	NA
IRGC	0.379024	0.639246	6.08318	0.105084	0.916309	NA
KLK15	0	NA	NA	NA	NA	NA
SCN2A	1.77718	-2.11263	2.56848	-0.822521	0.41078	NA
AMT	3.06633	2.75576	2.14686	1.28362	0.199274	NA
CLVS2	0.546872	0.999789	5.40398	0.18501	0.853221	NA
HOXB9	2.992	-6.8231	2.1127	-3.22957	0.00123977	NA
DNAH2	4.35122	-1.92256	2.10555	-0.91309	0.361195	NA
TF	1.0076	0.108223	2.2681	0.047715	0.961943	NA
TENM3	4.08907	-2.30616	2.04188	-1.12943	0.258718	NA
USP17L29	0	NA	NA	NA	NA	NA
CALD1	1.90335	-0.344466	2.80603	-0.122759	0.902298	NA
CYP4Z1	0.443103	-2.16616	5.68166	-0.381255	0.703014	NA
MYOCOS	0	NA	NA	NA	NA	NA
TEX9	1.60317	-1.088	2.24671	-0.484264	0.628199	NA
CHIA	0.224084	-0.476448	6.18924	-0.0769801	0.938639	NA
TAS2R5	1.65321	2.94186	3.16842	0.928495	0.353151	NA
C1QTNF3	2.21342	2.71025	2.4517	1.10546	0.268962	NA
COLEC11	0.652924	-1.18246	3.34692	-0.353296	0.723866	NA
TEX11	0.369288	1.52756	5.93063	0.257571	0.796738	NA
NFAM1	0.977642	0.765292	2.85937	0.267643	0.788974	NA
GPM6B	0.705091	-0.885455	4.85502	-0.182379	0.855285	NA
NBPF6	0.896172	-0.677703	2.88296	-0.235072	0.814153	NA
GALNT16	3.41435	-0.324731	2.22891	-0.14569	0.884166	NA
FGF23	0	NA	NA	NA	NA	NA
DHDH	2.4143	2.30945	2.1321	1.08318	0.278729	NA
SPATA32	1.32687	-3.68125	3.09374	-1.1899	0.234085	NA
CLEC12A	2.14023	-1.58177	2.4957	-0.633795	0.526214	NA
ZSCAN1	0.470737	-0.05254	5.65258	-0.00929487	0.992584	NA
ENSG00000267120	0	NA	NA	NA	NA	NA
TTC23L	0.493768	0.66072	3.50085	0.188731	0.850304	NA
SERPINA7	1.00298	-1.76221	4.08472	-0.431414	0.666167	NA
FGD5	2.97745	-0.163179	1.81964	-0.0896764	0.928544	NA
ENSG00000285171	0	NA	NA	NA	NA	NA
VENTX	0.107343	0.721529	6.19568	0.116457	0.907291	NA
ENSG00000283515	0	NA	NA	NA	NA	NA
LAMB1	2.2695	-1.96748	2.28905	-0.859515	0.390056	NA
DEPDC4	1.39129	-0.61155	2.35793	-0.259359	0.795358	NA
ATP6V0A4	1.45042	-2.10036	2.52554	-0.831648	0.405608	NA
DBH	0.65678	1.8791	4.39845	0.427218	0.66922	NA
CLDN6	0.17687	1.68329	6.19569	0.271687	0.785862	NA
SIGLEC6	0.496509	-0.827627	4.55833	-0.181564	0.855925	NA
THPO	2.48483	-0.454313	2.53411	-0.179279	0.857718	NA
KRTAP5-3	0	NA	NA	NA	NA	NA
KRTAP5-4	0	NA	NA	NA	NA	NA
ZNF625-ZNF20	0	NA	NA	NA	NA	NA
MDK	4.80571	0.80349	1.29526	0.62033	0.535041	NA
NOL4	2.55907	-1.33468	2.57414	-0.518495	0.604113	NA
MAP7D2	2.22582	-1.20336	2.52933	-0.475762	0.634244	NA
POU5F1	0.663244	0.566048	3.28238	0.17245	0.863083	NA
GDF5	0.0518098	-2.28892	6.23278	-0.36724	0.71344	NA
ADAM32	0.379558	-0.466898	6.16974	-0.0756755	0.939677	NA
WDR64	1.19701	4.05103	2.98873	1.35544	0.175278	NA
ZNF185	4.47079	0.340953	1.61869	0.210635	0.833172	NA
ZC2HC1C	0.335237	0.6211	4.35957	0.142468	0.88671	NA
OVOL3	0.288088	-2.68945	6.20894	-0.433157	0.6649	NA
BPIFA3	0.224313	-0.474849	6.18918	-0.0767224	0.938844	NA
NRXN3	2.23801	-0.278687	2.5551	-0.109071	0.913146	NA
IGF2BP1	0.657376	0.233221	4.2558	0.0548009	0.956297	NA
CT45A2	0	NA	NA	NA	NA	NA
DEUP1	0.724935	-2.5819	4.89169	-0.527813	0.597629	NA
ETFBKMT	3.54259	-2.7803	1.93373	-1.43779	0.150493	NA
ZNF385C	1.09786	1.02021	2.52948	0.403327	0.686707	NA
ARHGEF10L	2.02604	0.26144	1.94519	0.134403	0.893084	NA
ACTL8	0.553729	-1.72769	6.20894	-0.278259	0.780814	NA
CENPVL2	0.085488	-2.15088	6.21631	-0.346006	0.729338	NA
CDK14	2.70192	0.302817	1.67448	0.180842	0.856491	NA
CYP19A1	4.40934	-0.235268	2.11139	-0.111428	0.911277	NA
RHCE	0.408302	-2.16744	5.82811	-0.371894	0.709972	NA
SPDYE1	0	NA	NA	NA	NA	NA
CLHC1	3.63989	-0.31847	1.94232	-0.163964	0.86976	NA
CYB5RL	3.55882	0.480502	1.52451	0.315185	0.752621	NA
CCNA1	0.47379	-0.458957	3.97444	-0.115477	0.908067	NA
EMX1	0.240274	-1.62442	6.21017	-0.261574	0.79365	NA
MATN4	1.79802	-3.06434	2.36352	-1.29652	0.194797	NA
PTPRD	2.93383	2.56142	2.00956	1.27462	0.202445	NA
FEZF2	0.524303	0.952441	4.35554	0.218674	0.826904	NA
TSBP1	0.208353	0.790971	6.19252	0.12773	0.898363	NA
NOX4	0.230463	0.757915	6.19339	0.122375	0.902602	NA
FCRL2	1.87032	1.19646	2.10722	0.567792	0.570176	NA
B3GNT7	2.78651	-1.89174	1.50573	-1.25636	0.208985	NA
FGG	0.207894	0.78871	6.19258	0.127364	0.898653	NA
ESRRG	0.442874	-2.16617	5.68257	-0.381195	0.703059	NA
KCNK2	0.891271	-0.754836	3.84043	-0.19655	0.84418	NA
ENSG00000268163	0.29999	1.21632	6.17688	0.196915	0.843894	NA
PPEF1	1.36584	1.23788	2.68826	0.460475	0.645175	NA
SDR42E2	1.75499	2.81592	2.62253	1.07375	0.282937	NA
CHL1	1.3714	-1.93497	3.0842	-0.627382	0.530409	NA
GHR	0.881919	0.260309	3.31606	0.0784994	0.937431	NA
PCSK6	3.68673	3.07753	1.98061	1.55383	0.120226	NA
TGFA	3.78549	-0.791626	1.30445	-0.606864	0.543941	NA
NOXO1	1.21299	5.17954	3.52672	1.46866	0.141926	NA
OR4F17	0.085488	-2.15088	6.21631	-0.346006	0.729338	NA
ACR	0.139159	-1.18917	6.21631	-0.191298	0.848292	NA
IL5RA	3.74244	0.437225	1.75588	0.249006	0.803356	NA
SLC5A9	0.224313	-0.474849	6.18918	-0.0767224	0.938844	NA
CLDN5	1.77749	-1.8245	2.55302	-0.714645	0.474828	NA
NREP	2.69395	-2.15646	1.77509	-1.21485	0.224425	NA
ENSG00000283228	0	NA	NA	NA	NA	NA
KLK4	0.224313	-0.474849	6.18918	-0.0767224	0.938844	NA
ANO4	1.29959	-1.17385	2.93338	-0.40017	0.689031	NA
PRSS51	0.170976	-2.58618	6.21017	-0.416443	0.677086	NA
ADGRA2	1.39117	0.743649	2.12175	0.350488	0.725972	NA
APLP1	1.65313	-1.55724	2.56029	-0.608226	0.543038	NA
ENSG00000256591	0	NA	NA	NA	NA	NA
NLRP12	0.457496	3.31092	3.96482	0.835074	0.403676	NA
PITX3	0.228773	-1.46031	6.18152	-0.236238	0.813248	NA
ZDHHC15	2.10946	0.294173	1.9669	0.149562	0.88111	NA
XG	0.240503	-1.62442	6.21017	-0.261574	0.79365	NA
CHRNA1	1.45428	0.449477	3.53448	0.127169	0.898806	NA
ANO7	1.36297	-0.138369	2.6441	-0.0523314	0.958265	NA
CLDN25	0	NA	NA	NA	NA	NA
LRRC8E	3.97104	-0.0603852	2.17671	-0.0277415	0.977868	NA
TUBA3C	3.84212	-1.29682	2.12634	-0.609885	0.541938	NA
SPATA31D1	0.240274	-1.62442	6.21017	-0.261574	0.79365	NA
ENSG00000283580	0	NA	NA	NA	NA	NA
CENPA	1.14343	-1.51918	2.76829	-0.548778	0.583157	NA
PSCA	0.037714	-2.28892	6.23278	-0.36724	0.71344	NA
TPD52L1	1.16177	-3.26475	2.89899	-1.12617	0.260094	NA
GPNMB	1.1437	-2.06253	2.97742	-0.692722	0.488484	NA
GALNTL5	0.639217	-2.17531	5.14432	-0.422857	0.672399	NA
TMEM26	0	NA	NA	NA	NA	NA
SCG5	0.229971	2.26976	6.17073	0.367827	0.713002	NA
CCDC78	3.24407	5.08715	2.23785	2.27323	0.0230122	NA
APOA2	0	NA	NA	NA	NA	NA
SLC18A1	0.663187	1.62482	4.4516	0.364996	0.715114	NA
GPC3	2.90857	-1.57806	2.06512	-0.764153	0.444776	NA
NFIB	1.1535	1.04446	3.07794	0.339336	0.734357	NA
DIO2	0.645596	-1.72769	6.20894	-0.278259	0.780814	NA
FAM83A	1.18568	0.0763537	3.09129	0.0246996	0.980295	NA
FBXO24	1.54095	4.71562	2.43083	1.93992	0.0523893	NA
ENSG00000226490	0	NA	NA	NA	NA	NA
APBB2	3.04504	-1.24576	1.74153	-0.715329	0.474406	NA
CCDC169	0.0534813	-0.365469	6.23278	-0.0586367	0.953242	NA
NWD2	1.84021	-0.188616	2.86447	-0.0658468	0.9475	NA
HABP2	0.939611	-2.4027	4.50144	-0.533763	0.593506	NA
SPDYE8	0	NA	NA	NA	NA	NA
SH3BGR	2.05116	-1.05628	2.00089	-0.527906	0.597565	NA
INAVA	0.884092	3.87915	3.46008	1.12112	0.262239	NA
GARIN1B	0.085488	-2.15088	6.21631	-0.346006	0.729338	NA
MEIKIN	0.107343	0.721529	6.19568	0.116457	0.907291	NA
DGKG	2.34008	-1.33757	2.30761	-0.579635	0.562161	NA
FETUB	0	NA	NA	NA	NA	NA
KCNJ3	0.484431	-2.68945	6.20894	-0.433157	0.6649	NA
SYP	2.8999	1.19906	1.65484	0.724575	0.468713	NA
SEC14L3	0.0695275	-0.365422	6.23278	-0.0586292	0.953247	NA
CACNA2D1	0.293841	-0.0327268	6.17595	-0.00529907	0.995772	NA
MAB21L1	0.971588	-1.80754	3.89053	-0.464599	0.642218	NA
TMEM275	0.0695275	-0.365422	6.23278	-0.0586292	0.953247	NA
RAB7B	0.587829	-3.03898	3.83139	-0.79318	0.427673	NA
SIRPB2	0.702402	-0.937808	4.09247	-0.229154	0.818749	NA
ENSG00000260729	0	NA	NA	NA	NA	NA
HMGA2	0.327703	-2.46638	6.15446	-0.400747	0.688607	NA
MORN4	0.824079	2.31355	3.06406	0.75506	0.450213	NA
GATA4	0.138825	0.348849	6.20572	0.056214	0.955171	NA
PDE10A	1.95479	-0.628181	2.82898	-0.222052	0.824273	NA
EDNRB	0	NA	NA	NA	NA	NA
ENSG00000289761	0	NA	NA	NA	NA	NA
NTRK1	3.47598	-1.20669	1.32874	-0.908145	0.363802	NA
ENSG00000272741	0	NA	NA	NA	NA	NA
WNT2B	1.09671	1.87333	2.82813	0.662394	0.507719	NA
PON1	0	NA	NA	NA	NA	NA
ARHGAP39	3.12771	-1.08251	1.60332	-0.675171	0.499567	NA
CFAP61	1.14141	-0.17707	3.58131	-0.049443	0.960566	NA
INKA2	2.18226	-0.480684	1.85416	-0.259246	0.795446	NA
CFAP300	0.0695275	-0.365422	6.23278	-0.0586292	0.953247	NA
HPN	0.13875	1.1852	6.22111	0.190512	0.848908	NA
DPRX	0	NA	NA	NA	NA	NA
HSPA12A	2.31959	-0.880733	2.65344	-0.331921	0.739949	NA
ENSG00000262302	0	NA	NA	NA	NA	NA
OR1J1	0.161165	-0.365422	6.23278	-0.0586292	0.953247	NA
LY6K	0.369518	1.52844	5.92967	0.257761	0.796592	NA
RBPMS	2.48638	-2.43917	2.31684	-1.0528	0.292433	NA
SSX5	0.161165	-0.365422	6.23278	-0.0586292	0.953247	NA
LIPC	1.05476	1.11489	2.95477	0.37732	0.705936	NA
CGNL1	3.54324	-0.103382	2.25297	-0.045887	0.9634	NA
BNC2	4.10681	-0.0247087	1.69818	-0.01455	0.988391	NA
OR13F1	0	NA	NA	NA	NA	NA
OPN1LW	0	NA	NA	NA	NA	NA
IMPG1	0.448397	-0.0987898	5.65912	-0.0174567	0.986072	NA
EDN3	0.421276	-0.530203	4.8608	-0.109077	0.913141	NA
OR10J1	0.154786	-1.18912	6.21631	-0.19129	0.848298	NA
ACOXL	0.541294	0.393781	3.15516	0.124806	0.900677	NA
ENSG00000285566	0	NA	NA	NA	NA	NA
PF4V1	0	NA	NA	NA	NA	NA
FXYD3	0.288088	-2.68945	6.20894	-0.433157	0.6649	NA
GRHL3	0.828581	-0.547662	3.38575	-0.161755	0.871499	NA
SSU72P5	0	NA	NA	NA	NA	NA
DMRTA2	1.24605	-1.68448	5.51284	-0.305556	0.759943	NA
CYP1B1	4.46433	-2.53763	1.80244	-1.40788	0.159166	NA
KCNMA1	1.19074	1.61746	2.6986	0.599369	0.548927	NA
FAM90A3P	0	NA	NA	NA	NA	NA
YPEL4	2.98121	-1.2201	1.97767	-0.616939	0.537275	NA
OR4D11	0.0695275	-0.365422	6.23278	-0.0586292	0.953247	NA
PRY	0.372536	2.53544	6.14202	0.412802	0.679751	NA
IL17D	0.406046	-0.805789	3.66646	-0.219773	0.826048	NA
MEFV	3.31401	0.459562	1.48243	0.310006	0.756556	NA
OR6C74	0.154786	-1.18912	6.21631	-0.19129	0.848298	NA
ARHGAP20	1.16142	-4.12379	2.82713	-1.45865	0.144661	NA
KCNK4	0.540264	0.236399	4.42154	0.0534653	0.957361	NA
LELP1	0.87995	-2.14589	4.65441	-0.461045	0.644766	NA
ENSG00000167807	0	NA	NA	NA	NA	NA
SERPINA12	0	NA	NA	NA	NA	NA
FGF8	0.160913	-0.36545	6.23278	-0.0586337	0.953244	NA
MMP21	0.441482	1.6359	4.66127	0.350956	0.725621	NA
TCHHL1	0.439026	-1.25156	5.86788	-0.213291	0.8311	NA
HRNR	0	NA	NA	NA	NA	NA
CCDC17	3.4043	0.491261	1.76241	0.278744	0.780441	NA
ADPRHL1	2.16916	4.24211	2.07021	2.04912	0.0404499	NA
HOXA9	1.05167	0.574814	2.22615	0.25821	0.796245	NA
GDF9	2.9418	3.34666	1.84007	1.81876	0.0689477	NA
B4GALNT2	1.87655	-2.27396	2.76022	-0.823832	0.410035	NA
GRIA1	0.907727	-0.0608185	4.10549	-0.0148139	0.988181	NA
SPRY3	1.35281	2.97798	2.74361	1.08542	0.277735	NA
HSFY2	0.0692979	-0.365422	6.23278	-0.0586292	0.953247	NA
CDH5	0.778272	-0.950142	4.07591	-0.233111	0.815675	NA
SPDYE4	0.568982	1.05719	6.13962	0.172191	0.863287	NA
OR4N4	0	NA	NA	NA	NA	NA
LDB3	1.1921	0.306242	3.14366	0.0974158	0.922396	NA
SLIT3	2.2084	-1.29492	2.63342	-0.491726	0.622913	NA
INPP5J	0.922771	2.31681	3.11787	0.743076	0.457436	NA
RHCG	0	NA	NA	NA	NA	NA
CCL14	0	NA	NA	NA	NA	NA
CACNA1S	4.24683	-0.686406	2.11693	-0.324246	0.745752	NA
CDY1B	0.0692979	-0.365422	6.23278	-0.0586292	0.953247	NA
C10ORF120	0.581928	-0.964232	4.3353	-0.222414	0.823992	NA
CDH7	0.230692	0.760081	6.19333	0.122726	0.902324	NA
ENSG00000124593	0	NA	NA	NA	NA	NA
ARHGAP6	2.92903	0.872846	2.00796	0.434693	0.663786	NA
PDYN	0.085488	-2.15088	6.21631	-0.346006	0.729338	NA
KRTAP21-3	0	NA	NA	NA	NA	NA
WLS	0.895681	-3.05715	4.57685	-0.667959	0.50416	NA
OR5M8	0.724705	-2.58191	4.89216	-0.527765	0.597663	NA
TAS2R38	0.401439	-0.507381	5.95231	-0.085241	0.93207	NA
TCEAL7	0	NA	NA	NA	NA	NA
UTS2B	0.0534813	-0.365469	6.23278	-0.0586367	0.953242	NA
RIMS2	3.55702	0.186517	2.16484	0.0861574	0.931341	NA
KIAA1210	3.25919	0.768272	2.19265	0.350386	0.726049	NA
CA1	0.154786	-1.18912	6.21631	-0.19129	0.848298	NA
CCSER1	3.74674	2.36123	1.61728	1.46001	0.144288	NA
GOLGA6D	0	NA	NA	NA	NA	NA
GPER1	0.0882075	0.462575	6.21031	0.074485	0.940624	NA
HAO2	1.34088	-0.276169	2.98901	-0.0923949	0.926384	NA
TMEM239	0	NA	NA	NA	NA	NA
DRD3	0.435952	-0.0916679	4.18607	-0.0218983	0.982529	NA
LRRTM4	0.277651	1.15976	6.17909	0.187691	0.851119	NA
IL13RA1	3.94569	-1.55904	1.75289	-0.889414	0.373781	NA
SHOX2	0.155015	-1.18912	6.21631	-0.19129	0.848298	NA
UACA	1.91083	0.5386	2.13107	0.252736	0.800472	NA
ENSG00000255872	0	NA	NA	NA	NA	NA
OR5F1	0	NA	NA	NA	NA	NA
TNNT1	0.0692979	-0.365422	6.23278	-0.0586292	0.953247	NA
LONRF2	2.62904	-3.06494	2.18952	-1.39983	0.161565	NA
ALDH1L1	0.543069	2.96176	4.32629	0.684595	0.493599	NA
C4ORF17	0.31618	-0.0636113	6.17675	-0.0102985	0.991783	NA
PRKAG3	0.0695275	-0.365422	6.23278	-0.0586292	0.953247	NA
SLC13A1	0.369518	1.52844	5.92967	0.257761	0.796592	NA
HES7	1.86405	0.722106	2.58885	0.278929	0.780299	NA
DGAT2	4.66826	-0.597572	1.81817	-0.328667	0.742407	NA
CFAP91	0.189512	-0.227406	6.21631	-0.0365821	0.970818	NA
RNF39	0.288088	-2.68945	6.20894	-0.433157	0.6649	NA
DDO	0.123202	-3.11262	6.21631	-0.500719	0.616569	NA
SHBG	4.25977	2.34452	2.06194	1.13705	0.255518	NA
HSPB2	0	NA	NA	NA	NA	NA
SDCBP2	4.55781	-0.274023	1.2772	-0.21455	0.830118	NA
RTL4	0	NA	NA	NA	NA	NA
SNX21	1.03557	2.85656	2.94408	0.970271	0.331912	NA
CSH1	0.0534813	-0.365469	6.23278	-0.0586367	0.953242	NA
ADAM29	1.02026	1.40783	3.78103	0.37234	0.70964	NA
TAF11L7	0	NA	NA	NA	NA	NA
F12	4.48952	-0.135713	1.62772	-0.0833761	0.933553	NA
CIB2	3.6719	1.69168	1.67661	1.00899	0.31298	NA
THY1	0.616734	0.656586	4.51413	0.145451	0.884354	NA
OR2B6	0.138825	0.348849	6.20572	0.056214	0.955171	NA
HOXD8	0.246653	-1.18912	6.21631	-0.19129	0.848298	NA
CNTN5	1.67592	-0.553761	2.5729	-0.215228	0.82959	NA
MTARC2	0.138905	1.1428	6.17678	0.185016	0.853216	NA
TPTE	2.21529	-2.36801	2.46978	-0.958791	0.337664	NA
MYOZ3	0.536241	-3.65118	6.20894	-0.588053	0.556497	NA
NGFR	2.41148	-2.72082	2.18449	-1.24552	0.212942	NA
USP17L18	0	NA	NA	NA	NA	NA
AKAP3	4.4187	-0.822871	1.41177	-0.582864	0.559985	NA
CGREF1	1.29693	-1.20202	3.30365	-0.363845	0.715974	NA
RHAG	0.0692979	-0.365422	6.23278	-0.0586292	0.953247	NA
RGSL1	0.85935	0.217442	3.87484	0.0561163	0.955249	NA
OR1A1	0	NA	NA	NA	NA	NA
OR5AS1	0.0695275	-0.365422	6.23278	-0.0586292	0.953247	NA
TBX3	0.651456	-0.581923	4.22477	-0.137741	0.890445	NA
OR9Q1	0.31618	-0.0636113	6.17675	-0.0102985	0.991783	NA
IGSF1	0.939437	-0.239226	3.41616	-0.0700278	0.944172	NA
MYT1	0.265418	1.72179	6.19333	0.278007	0.781007	NA
NR2F1	0.581699	-0.965306	4.33549	-0.222652	0.823806	NA
IQCF6	0	NA	NA	NA	NA	NA
GP2	0.754996	1.54482	3.88972	0.397155	0.691253	NA
CLCNKB	0.593372	1.17031	4.28918	0.272852	0.784967	NA
CDK15	0.230692	0.760081	6.19333	0.122726	0.902324	NA
RBMY1B	0	NA	NA	NA	NA	NA
H1-7	0.170976	-2.58618	6.21017	-0.416443	0.677086	NA
OVOL1	0.433733	-1.39528	4.72655	-0.2952	0.767841	NA
ETNPPL	0.357615	-1.72769	6.20894	-0.278259	0.780814	NA
SLC14A1	4.67756	2.80204	1.97292	1.42025	0.155535	NA
FRMPD4	1.37117	1.88951	3.3006	0.572474	0.567001	NA
CDH18	0.315951	-0.0657781	6.17681	-0.0106492	0.991503	NA
VCY	0	NA	NA	NA	NA	NA
NFILZ	3.11839	1.03645	1.78163	0.581743	0.56074	NA
BEST3	3.80467	-0.0329961	2.83206	-0.0116509	0.990704	NA
RNASE11	4.59569	-1.36181	2.25318	-0.604394	0.545581	NA
BMP4	2.32966	-2.09238	2.28119	-0.917232	0.359021	NA
SLC6A7	0.0692979	-0.365422	6.23278	-0.0586292	0.953247	NA
H4C7	0.794003	-1.85982	4.80841	-0.386784	0.698916	NA
ITGB6	4.47878	-0.41476	5.05153	-0.0821058	0.934563	NA
PLA2R1	0.656979	0.693111	4.9992	0.138644	0.889731	NA
CDKL4	0.543295	1.01619	3.50017	0.290325	0.771568	NA
IL15	2.85767	2.31127	1.99236	1.16007	0.246022	NA
SPATA21	0.483353	0.868709	4.56814	0.190167	0.849178	NA
OR51M1	0	NA	NA	NA	NA	NA
CRYBA2	0.085488	-2.15088	6.21631	-0.346006	0.729338	NA
REEP1	0.085488	-2.15088	6.21631	-0.346006	0.729338	NA
SPATA22	0.331276	1.56427	5.22902	0.299152	0.764824	NA
OPN1MW3	0	NA	NA	NA	NA	NA
B9D1	3.05772	-0.066798	1.61194	-0.0414395	0.966945	NA
CALCR	0	NA	NA	NA	NA	NA
DYNAP	0	NA	NA	NA	NA	NA
RDM1	1.37654	-1.00197	2.44935	-0.409076	0.682484	NA
CYP4X1	0.085488	-2.15088	6.21631	-0.346006	0.729338	NA
AGTR2	0.0695275	-0.365422	6.23278	-0.0586292	0.953247	NA
CYP4A11	0.224084	-0.476448	6.18924	-0.0769801	0.938639	NA
CAPN14	1.61761	3.27104	2.49346	1.31185	0.189571	NA
MARK1	2.24996	-1.61685	2.54741	-0.634705	0.525621	NA
CLEC1B	0	NA	NA	NA	NA	NA
PDZRN4	1.75131	-0.184478	3.13614	-0.0588233	0.953093	NA
USP29	2.23517	-0.332821	2.68616	-0.123902	0.901393	NA
VSIG4	1.33807	0.0193571	4.36912	0.00443044	0.996465	NA
RHO	0.928945	-0.516916	4.62741	-0.111707	0.911055	NA
SLC22A15	1.03437	1.32536	3.17923	0.416881	0.676765	NA
MAB21L3	0.085488	-2.15088	6.21631	-0.346006	0.729338	NA
CNR1	0.085488	-2.15088	6.21631	-0.346006	0.729338	NA
NHLH2	0.0695275	-0.365422	6.23278	-0.0586292	0.953247	NA
CAPSL	0.190635	-0.612894	6.20572	-0.0987626	0.921327	NA
AQP1	0.331581	1.6004	5.12345	0.312368	0.754761	NA
CAV3	0	NA	NA	NA	NA	NA
CCDC60	0.512401	-1.42556	4.5103	-0.316067	0.751952	NA
NT5C1B	0	NA	NA	NA	NA	NA
PLA2G2D	0.138969	-1.18917	6.21631	-0.191298	0.848292	NA
PLA2G2F	0	NA	NA	NA	NA	NA
PLA2G5	0.288088	-2.68945	6.20894	-0.433157	0.6649	NA
CCDC166	0	NA	NA	NA	NA	NA
GC	1.12857	0.301958	3.04748	0.0990845	0.921071	NA
CDH13	2.12494	-0.647427	2.45653	-0.263554	0.792124	NA
ENSG00000256566	0	NA	NA	NA	NA	NA
ENSG00000289766	0	NA	NA	NA	NA	NA
OR6C68	0	NA	NA	NA	NA	NA
NPM2	2.38179	2.40627	2.1496	1.11941	0.262967	NA
LPCAT2	3.55665	-1.11765	1.4636	-0.763632	0.445086	NA
VPREB1	0	NA	NA	NA	NA	NA
CSH2	0	NA	NA	NA	NA	NA
RNASE1	0.107012	-1.32716	6.23278	-0.212933	0.831379	NA
MMD2	0	NA	NA	NA	NA	NA
PRAME	0.10362	-3.31711	6.19824	-0.53517	0.592533	NA
AMER2	0.309572	-0.911749	6.18307	-0.147459	0.88277	NA
COL13A1	0.523844	0.956299	5.47604	0.174633	0.861368	NA
TRIM45	2.27968	-0.149729	1.63476	-0.0915905	0.927023	NA
GOLGA8S	0	NA	NA	NA	NA	NA
ACSM5	0.224313	-0.474849	6.18918	-0.0767224	0.938844	NA
HCN1	0.208353	0.790971	6.19252	0.12773	0.898363	NA
MTARC1	0.245981	-1.1902	5.62142	-0.211726	0.832321	NA
FAM217A	2.05775	-0.102118	2.59554	-0.0393434	0.968617	NA
TCEAL9	2.8625	1.18333	2.0286	0.583322	0.559677	NA
PCDH18	1.64981	1.79826	2.6678	0.674061	0.500273	NA
CYP4B1	0.357615	-1.72769	6.20894	-0.278259	0.780814	NA
FAM90A13P	0	NA	NA	NA	NA	NA
ZNF215	1.83473	-0.358163	1.9617	-0.182578	0.855129	NA
KRTAP22-1	0.085488	-2.15088	6.21631	-0.346006	0.729338	NA
CLPS	0	NA	NA	NA	NA	NA
UGT1A4	0	NA	NA	NA	NA	NA
ZNRF4	0.645596	-1.72769	6.20894	-0.278259	0.780814	NA
TSPY1	0	NA	NA	NA	NA	NA
FRMD1	0.138825	0.348849	6.20572	0.056214	0.955171	NA
SH3PXD2B	1.55524	0.483486	2.46176	0.196399	0.844298	NA
SOWAHB	2.8678	-2.5058	2.30614	-1.08658	0.277224	NA
RGN	0.085488	-2.15088	6.21631	-0.346006	0.729338	NA
LCN10	1.64338	-3.98553	2.47426	-1.6108	0.107223	NA
CFAP97D2	0	NA	NA	NA	NA	NA
CA9	0.556684	-0.362151	5.37554	-0.06737	0.946287	NA
VSIG2	1.61929	0.790682	2.44457	0.323444	0.746359	NA
USP17L7	0.0692979	-0.365422	6.23278	-0.0586292	0.953247	NA
GOLGA6L7	1.50877	-1.97974	3.22831	-0.613243	0.539715	NA
SPRN	0	NA	NA	NA	NA	NA
STMN2	0.528591	-2.41057	5.32598	-0.452606	0.650832	NA
TMSB15B	2.64898	-1.66703	1.6812	-0.991574	0.321406	NA
FAM90A24P	0	NA	NA	NA	NA	NA
RDH5	1.85257	0.83247	2.35507	0.353481	0.723728	NA
KITLG	0	NA	NA	NA	NA	NA
AOC3	1.05858	1.27118	2.43629	0.521766	0.601833	NA
TSHR	0.98862	3.19108	2.63788	1.20971	0.226388	NA
FBLIM1	0.746831	-1.80773	3.52899	-0.512251	0.608476	NA
ICAM4	3.26914	-3.60461	2.05246	-1.75624	0.079047	NA
SLC4A3	3.7078	0.766822	2.1239	0.361045	0.718066	NA
F9	0.29407	-0.0315975	6.17592	-0.00511624	0.995918	NA
SYT7	0.404014	-3.2665	3.57672	-0.913266	0.361102	NA
CSF1R	4.80616	0.887162	1.8194	0.487612	0.625825	NA
FAM186A	1.54482	1.0407	2.75408	0.377874	0.705524	NA
TMEM179	0.484431	-2.68945	6.20894	-0.433157	0.6649	NA
HDX	4.72513	-0.505608	1.36584	-0.370182	0.711247	NA
SLC2A9	3.348	-0.231036	1.35633	-0.170339	0.864744	NA
GPRC5C	0.490705	2.73546	4.08563	0.669532	0.503156	NA
HS6ST3	1.37802	0.933973	2.99322	0.312029	0.755018	NA
ASPHD1	1.02278	-5.23127	3.41746	-1.53075	0.125832	NA
SNX7	0.369274	-0.695033	6.13112	-0.113361	0.909744	NA
MYH4	2.16152	0.734152	2.91581	0.251784	0.801208	NA
KCNJ13	1.98572	-0.572423	2.45695	-0.232981	0.815776	NA
TTYH1	0.616196	-0.00929343	4.43727	-0.0020944	0.998329	NA
CFAP53	1.83187	1.94048	2.38068	0.815096	0.415017	NA
ANKRD33	0.155015	-1.18912	6.21631	-0.19129	0.848298	NA
MANSC1	1.82999	1.57078	2.7625	0.568607	0.569623	NA
HOXA10	1.22723	0.510993	2.80935	0.18189	0.855669	NA
TAGLN3	3.30382	-2.11151	1.96551	-1.07428	0.282697	NA
BPIFA2	0	NA	NA	NA	NA	NA
SSTR5	0.224313	-0.474849	6.18918	-0.0767224	0.938844	NA
SLC6A20	1.60826	0.158646	3.27296	0.0484716	0.96134	NA
FCGR2C	0	NA	NA	NA	NA	NA
NR1H4	0.224313	-0.474849	6.18918	-0.0767224	0.938844	NA
TMEM231	4.06459	-0.95213	1.32084	-0.720851	0.471001	NA
MROH7	0.865643	1.00855	3.13641	0.321564	0.747783	NA
SPRR3	0	NA	NA	NA	NA	NA
BPY2	0	NA	NA	NA	NA	NA
A4GNT	0	NA	NA	NA	NA	NA
SHROOM2	2.47265	-0.603712	2.3275	-0.259382	0.79534	NA
PRR20B	0	NA	NA	NA	NA	NA
CLEC4E	2.37005	-0.986825	2.68222	-0.367914	0.712938	NA
ACRV1	0.138825	0.348849	6.20572	0.056214	0.955171	NA
CLEC4D	0.676508	-0.0202235	5.24175	-0.00385817	0.996922	NA
ENSG00000271741	0	NA	NA	NA	NA	NA
ENSG00000270149	0	NA	NA	NA	NA	NA
CCBE1	0.347408	1.47688	6.1677	0.239454	0.810753	NA
ADGRL3	1.84511	0.687111	3.04939	0.225328	0.821724	NA
PCLAF	3.39056	0.80043	1.73858	0.460394	0.645234	NA
OR52I1	0	NA	NA	NA	NA	NA
ALDH1A2	0.138825	0.348849	6.20572	0.056214	0.955171	NA
PSORS1C1	0.085488	-2.15088	6.21631	-0.346006	0.729338	NA
CAMKV	0.692064	-1.31118	3.41956	-0.383436	0.701397	NA
IGFBP1	0	NA	NA	NA	NA	NA
IAPP	0	NA	NA	NA	NA	NA
PI15	1.06689	-3.35864	4.35781	-0.770718	0.440874	NA
ZNF730	0.398199	0.870752	4.18128	0.20825	0.835034	NA
GDF15	0.240274	-1.62442	6.21017	-0.261574	0.79365	NA
NOX1	0.445783	0.114354	4.82085	0.0237208	0.981075	NA
PHACTR1	1.83871	1.00593	1.98325	0.507211	0.612007	NA
ZNF454	1.44772	-0.511561	2.90464	-0.176118	0.860201	NA
PEX11A	3.20812	2.20216	2.29066	0.961366	0.336368	NA
HIGD1B	0	NA	NA	NA	NA	NA
CACNA1E	3.45516	-0.381877	2.25404	-0.169419	0.865467	NA
ANKS1B	1.47091	0.432187	2.34757	0.184099	0.853935	NA
KRTAP9-2	0	NA	NA	NA	NA	NA
SYT13	0.357386	-1.72769	6.20894	-0.278259	0.780814	NA
C10ORF90	1.10047	-0.0418921	4.05229	-0.0103379	0.991752	NA
SEMA5B	1.55198	0.566969	2.64935	0.214003	0.830545	NA
MAGI2	1.82835	2.33181	2.13748	1.09092	0.27531	NA
F2RL3	0.43035	-1.33949	5.74846	-0.233017	0.815748	NA
RIN2	0.827429	2.42176	2.72069	0.89013	0.373396	NA
RSPH10B2	1.62024	-0.86096	2.56105	-0.336175	0.736739	NA
FGA	0.240503	-1.62442	6.21017	-0.261574	0.79365	NA
PKIG	2.90759	-0.678626	1.9314	-0.351364	0.725315	NA
KCNIP4	0.0695275	-0.365422	6.23278	-0.0586292	0.953247	NA
SEMA6A	1.66855	-0.868852	2.87828	-0.301865	0.762755	NA
PPP1R1B	0.875694	1.09831	3.36805	0.326097	0.744351	NA
AMELX	0.139055	0.350446	6.20567	0.056472	0.954966	NA
XNDC1N	3.92208	-0.819139	1.31396	-0.62341	0.533015	NA
SNX31	0.138825	0.348849	6.20572	0.056214	0.955171	NA
ADAM18	0	NA	NA	NA	NA	NA
ADAMTS18	1.64859	-2.20137	2.80853	-0.783814	0.433149	NA
FAM124A	1.89459	-2.93291	2.61728	-1.1206	0.26246	NA
IZUMO1	1.8416	-1.6576	2.57299	-0.644232	0.519425	NA
PTHLH	0.690642	-0.808766	3.32053	-0.243565	0.807567	NA
MYL3	2.72386	-1.13985	2.65186	-0.429831	0.667319	NA
RIMS4	0	NA	NA	NA	NA	NA
ELOVL2	0	NA	NA	NA	NA	NA
CCDC182	0.363368	0.338648	6.01142	0.0563341	0.955076	NA
KRTAP10-1	0	NA	NA	NA	NA	NA
NTRK3	0.717134	2.48218	3.64147	0.681643	0.495465	NA
C19ORF38	2.93208	-0.252118	2.02448	-0.124535	0.900892	NA
IGSF11	1.11687	-1.50275	2.62265	-0.572988	0.566653	NA
KRTAP4-7	0	NA	NA	NA	NA	NA
KRTAP4-9	0	NA	NA	NA	NA	NA
KRTAP4-11	0.772519	-3.88215	6.0394	-0.642804	0.520351	NA
KCNG4	0.550305	-1.01783	5.2908	-0.192378	0.847446	NA
NTM	0.288088	-2.68945	6.20894	-0.433157	0.6649	NA
SPINK4	0.0692979	-0.365422	6.23278	-0.0586292	0.953247	NA
CYP1A1	2.36259	-0.142111	3.15044	-0.0451083	0.964021	NA
SEL1L2	0.764348	0.384325	4.04286	0.0950627	0.924265	NA
KLK3	0.161165	-0.365422	6.23278	-0.0586292	0.953247	NA
IRX3	0.384892	0.517143	5.87806	0.0879786	0.929894	NA
TAS2R60	0.230165	-1.06852	6.17935	-0.172918	0.862716	NA
LMCD1	3.70925	-0.796982	1.27358	-0.625782	0.531458	NA
CLBA1	2.69539	-1.51341	1.64281	-0.921235	0.356928	NA
SDC2	0.337934	0.25568	6.17684	0.0413934	0.966982	NA
OR13A1	0.0347263	-0.365469	6.23278	-0.0586367	0.953242	NA
RHEX	0.392266	-0.625841	6.17093	-0.101418	0.919219	NA
ADORA1	0.208123	0.789841	6.19255	0.127547	0.898508	NA
OTOG	1.65055	-0.750023	2.72085	-0.275657	0.782811	NA
PGF	0.484431	-2.68945	6.20894	-0.433157	0.6649	NA
TRIM49D1	0	NA	NA	NA	NA	NA
FCAR	2.14371	-0.87527	2.2493	-0.38913	0.69718	NA
RBMY1E	0.288088	-2.68945	6.20894	-0.433157	0.6649	NA
ENSG00000288894	0	NA	NA	NA	NA	NA
TEKT3	2.09779	-0.412678	2.98542	-0.138231	0.890058	NA
ZMYND15	2.99888	-3.67508	1.9755	-1.86033	0.0628393	NA
TEDC2	0.643698	0.269123	3.04072	0.0885065	0.929474	NA
SIX5	4.72064	0.781512	1.57771	0.495346	0.620356	NA
VWC2L	0.897024	0.313837	4.5663	0.0687289	0.945205	NA
LRRIQ4	0.104179	0.73643	6.19492	0.118876	0.905373	NA
RAP1GAP	2.79153	-2.29764	1.81806	-1.26379	0.206307	NA
GLRA1	0.426683	-1.01503	6.18184	-0.164195	0.869578	NA
CSMD3	3.15651	0.513392	2.22652	0.230581	0.81764	NA
TMEM232	1.21322	-1.56448	2.37368	-0.659094	0.509835	NA
CFAP157	1.02074	0.631483	3.18125	0.198502	0.842652	NA
OTOP2	0.464587	-0.773601	5.5757	-0.138745	0.889652	NA
CDC25C	0.672132	-0.272663	3.3501	-0.0813895	0.935132	NA
STXBP5L	0.8478	-0.567548	4.00574	-0.141684	0.88733	NA
AKNAD1	0.240274	-1.62442	6.21017	-0.261574	0.79365	NA
CAGE1	0.923814	-2.48041	3.52807	-0.703049	0.482025	NA
BMP8B	1.97343	0.351415	1.69773	0.206991	0.836017	NA
ZNF676	0.369288	1.52756	5.93063	0.257571	0.796738	NA
RSKR	4.76896	2.69767	1.64892	1.63603	0.101834	NA
MCHR1	0.085488	-2.15088	6.21631	-0.346006	0.729338	NA
SULT6B1	0.840025	1.078	3.91207	0.275558	0.782888	NA
OR4D6	0	NA	NA	NA	NA	NA
KRT27	0.625522	-0.0522655	5.20623	-0.010039	0.99199	NA
RERG	1.22387	-0.703062	2.98441	-0.235578	0.81376	NA
MME	2.92883	2.55098	1.74965	1.45799	0.144843	NA
EPDR1	0.537182	-0.0988355	3.98657	-0.0247921	0.980221	NA
SHOC1	3.31946	-0.21837	2.2224	-0.0982586	0.921727	NA
EXTL1	0.224084	-0.476448	6.18924	-0.0769801	0.938639	NA
KCNQ2	1.59741	1.23503	2.6329	0.469076	0.639015	NA
MXRA5	1.68816	-0.0219961	2.73787	-0.00803404	0.99359	NA
LYPD5	1.09388	1.69414	2.96831	0.570742	0.568174	NA
ENHO	0.142069	1.14164	6.17682	0.184826	0.853366	NA
PRRG2	0.812048	-1.03136	2.56583	-0.40196	0.687713	NA
SOX3	0.49644	-0.547348	5.52509	-0.099066	0.921086	NA
LCN2	0.905137	-0.296233	2.96865	-0.0997872	0.920513	NA
PLIN5	1.18941	0.765355	2.5937	0.295082	0.767931	NA
LRIT3	0.672164	3.14127	3.63016	0.865327	0.38686	NA
ENTPD8	0.407818	0.450644	6.15807	0.0731795	0.941663	NA
TCTE1	1.94044	5.06565	2.61707	1.93562	0.0529148	NA
PODN	4.01507	1.46085	2.12466	0.687569	0.491725	NA
PEAK3	0.467077	1.32266	4.77946	0.276737	0.781982	NA
CEACAM3	0.692784	-0.525169	5.08474	-0.103283	0.917738	NA
GULP1	0	NA	NA	NA	NA	NA
CREB5	1.34669	0.320831	2.91692	0.10999	0.912417	NA
LLCFC1	0.085488	-2.15088	6.21631	-0.346006	0.729338	NA
FCAMR	0.139055	0.350446	6.20567	0.056472	0.954966	NA
SPATA31E1	2.29511	-1.57481	2.34411	-0.671816	0.501701	NA
FAM240C	0.0692979	-0.365422	6.23278	-0.0586292	0.953247	NA
SGMS2	0.873503	-0.794785	3.89726	-0.203934	0.838405	NA
CTDSPL	1.0883	-1.25549	2.66997	-0.470226	0.638193	NA
ACHE	2.6415	-3.02451	2.07312	-1.45892	0.144587	NA
PSG3	0	NA	NA	NA	NA	NA
CFAP221	4.75198	-0.484289	2.04568	-0.236738	0.81286	NA
TDRD12	3.06945	-0.450446	1.73876	-0.259061	0.795588	NA
SEC14L6	0.309801	-0.91015	6.18301	-0.147202	0.882973	NA
MFAP2	0.207873	-1.39364	6.19824	-0.224844	0.822101	NA
IL20RA	0.62209	2.26624	6.14797	0.368616	0.712414	NA
KRT5	1.57531	0.229298	2.61351	0.0877354	0.930087	NA
EPCAM	0.447792	-3.49076	4.8174	-0.724616	0.468688	NA
UPK3A	1.13577	-2.19352	3.04303	-0.720835	0.471011	NA
CTRB2	0	NA	NA	NA	NA	NA
MSR1	3.18723	-1.24748	2.35693	-0.52928	0.596611	NA
OR2L5	0.296894	1.2697	4.4576	0.284838	0.775768	NA
GRM1	3.60435	0.109656	2.31416	0.0473846	0.962207	NA
FGF12	0.0692979	-0.365422	6.23278	-0.0586292	0.953247	NA
RNF224	0	NA	NA	NA	NA	NA
EPHA10	0.647312	2.13034	3.58803	0.593735	0.552689	NA
FCGR1A	1.69865	0.0860451	2.10462	0.040884	0.967388	NA
PNPLA1	3.30103	0.467492	2.13483	0.218984	0.826663	NA
FAM236C	0	NA	NA	NA	NA	NA
GLRA2	0.155015	-1.18912	6.21631	-0.19129	0.848298	NA
B3GNT4	2.15393	-1.74996	2.0813	-0.840799	0.400461	NA
DRC7	0.379099	-0.469113	5.94219	-0.0789461	0.937075	NA
SLC5A2	3.14637	0.0493129	1.76473	0.0279437	0.977707	NA
SERPINA10	0.996832	-2.23829	3.413	-0.655814	0.511944	NA
KCNT2	1.46541	1.19661	3.56583	0.335578	0.737189	NA
ABCC9	1.72044	-0.155988	1.85308	-0.0841779	0.932915	NA
TAF11L9	0	NA	NA	NA	NA	NA
SLC35F4	0	NA	NA	NA	NA	NA
SBK2	0	NA	NA	NA	NA	NA
RNF212	4.32991	-0.694508	1.79323	-0.387295	0.698538	NA
FREM1	2.90667	2.53698	2.12489	1.19393	0.232505	NA
GSG1L2	0.0692979	-0.365422	6.23278	-0.0586292	0.953247	NA
MFAP5	0	NA	NA	NA	NA	NA
KCNH6	1.25625	-1.44081	3.59103	-0.401226	0.688254	NA
DCD	0.085488	-2.15088	6.21631	-0.346006	0.729338	NA
TRH	0.309956	-0.0738009	6.19846	-0.0119063	0.9905	NA
SCEL	0.154786	-1.18912	6.21631	-0.19129	0.848298	NA
GABRA2	0.784299	-1.44138	4.93552	-0.292043	0.770254	NA
CCDC38	0.432666	0.656802	5.64462	0.116359	0.907368	NA
CTAGE9	2.59267	0.684111	1.55131	0.440988	0.659222	NA
ZIM2	0.623257	-0.981288	5.26119	-0.186515	0.852041	NA
SNCA	2.30676	-1.6378	1.86424	-0.878539	0.379651	NA
ST18	1.80789	0.635722	2.63756	0.241027	0.809534	NA
MAGEC2	0.362909	0.336437	6.0133	0.0559489	0.955383	NA
LRRC4B	0.939084	-1.21098	3.87659	-0.312381	0.754751	NA
RNF225	0.288088	-2.68945	6.20894	-0.433157	0.6649	NA
KLK13	0.480777	-1.45917	5.5332	-0.263713	0.792001	NA
SERPINE3	0.0695275	-0.365422	6.23278	-0.0586292	0.953247	NA
MUC12	1.94889	-0.115907	2.51412	-0.0461022	0.963229	NA
DPYSL3	2.35557	0.899742	2.79201	0.322256	0.747259	NA
CAV2	0.189512	-0.227406	6.21631	-0.0365821	0.970818	NA
POU3F2	0.98912	0.451124	3.65347	0.123478	0.901728	NA
GOLGA6L6	0	NA	NA	NA	NA	NA
ADGRF3	1.76582	1.55406	1.98014	0.784823	0.432557	NA
SLC28A1	0.379329	-0.467987	5.9413	-0.0787684	0.937217	NA
KRT39	0.173552	1.31056	6.20572	0.211186	0.832742	NA
LEMD1	0	NA	NA	NA	NA	NA
GH2	0	NA	NA	NA	NA	NA
TLX3	0.553729	-1.72769	6.20894	-0.278259	0.780814	NA
SSX1	0	NA	NA	NA	NA	NA
SLC22A25	0.224313	-0.474849	6.18918	-0.0767224	0.938844	NA
SIRPD	0.341952	-3.12249	6.20415	-0.50329	0.61476	NA
MAPK12	3.30996	-0.394877	1.98108	-0.199325	0.842009	NA
URAD	0	NA	NA	NA	NA	NA
RIT2	0	NA	NA	NA	NA	NA
ITGB8	1.13654	-1.18416	3.00359	-0.394249	0.693397	NA
SRL	0.121761	-1.32716	6.23278	-0.212933	0.831379	NA
TLR7	3.71506	-0.157789	1.34991	-0.116889	0.906948	NA
SYT10	0.933058	-0.966281	3.75806	-0.257122	0.797084	NA
OR2C3	1.46346	-0.76433	3.5433	-0.215711	0.829213	NA
CABP7	0.727362	0.454145	5.06595	0.0896466	0.928568	NA
LRFN5	0.660971	-1.89257	4.41365	-0.428798	0.66807	NA
CRISP1	0.154786	-1.18912	6.21631	-0.19129	0.848298	NA
COL2A1	1.9177	-0.548378	2.34464	-0.233886	0.815074	NA
MMP2	2.38184	-0.617362	1.8455	-0.334522	0.737985	NA
TMEM52B	0.0695275	-0.365422	6.23278	-0.0586292	0.953247	NA
P2RX2	1.17396	-2.17248	3.28216	-0.661906	0.508032	NA
TP53TG3E	0	NA	NA	NA	NA	NA
PRSS16	2.24195	0.0207067	1.72808	0.0119824	0.99044	NA
SLC25A41	1.43095	3.94166	2.76703	1.42451	0.1543	NA
TSPAN16	0.170976	-2.58618	6.21017	-0.416443	0.677086	NA
UGGT2	2.58489	-1.79665	2.34356	-0.766631	0.443301	NA
DCX	0.442874	-2.16617	5.68257	-0.381195	0.703059	NA
ENSG00000285444	0	NA	NA	NA	NA	NA
TJP1	4.60241	0.493255	2.04644	0.241031	0.809531	NA
MYOG	0.085488	-2.15088	6.21631	-0.346006	0.729338	NA
FRAS1	4.29494	-0.907783	2.143	-0.423604	0.671854	NA
JPH2	0.256464	-2.88725	6.2068	-0.465176	0.641806	NA
ADGRL4	0.484431	-2.68945	6.20894	-0.433157	0.6649	NA
RIMS1	1.99444	-0.174285	2.92191	-0.0596477	0.952436	NA
IL1RAPL1	0.309801	-0.91015	6.18301	-0.147202	0.882973	NA
RAB39A	0.776624	1.35075	3.21314	0.420383	0.674206	NA
EMID1	1.84443	1.10251	2.16923	0.508251	0.611277	NA
SYT14	0.927535	-3.02439	3.9377	-0.768061	0.442451	NA
CACNA1C	2.01254	1.47537	2.57453	0.573063	0.566602	NA
LYNX1-SLURP2	0	NA	NA	NA	NA	NA
TSSK2	0.556225	-0.364313	5.37632	-0.0677625	0.945975	NA
TEK	0.695434	1.47276	3.66073	0.402315	0.687453	NA
ECE2	0.748617	0.894036	3.93888	0.226978	0.820441	NA
NKAIN3	0	NA	NA	NA	NA	NA
ENSG00000277639	0	NA	NA	NA	NA	NA
FILIP1L	4.28366	-1.31437	1.51745	-0.866171	0.386396	NA
OCM	1.34474	2.53343	3.17574	0.797745	0.425018	NA
CT45A10	0	NA	NA	NA	NA	NA
OR4D2	0.553729	-1.72769	6.20894	-0.278259	0.780814	NA
NANOS1	1.8125	-2.5645	2.11677	-1.21151	0.225698	NA
CSHL1	0.0534813	-0.365469	6.23278	-0.0586367	0.953242	NA
PSKH2	0	NA	NA	NA	NA	NA
NLRC4	1.22938	0.344	2.72335	0.126315	0.899483	NA
OR1D2	0	NA	NA	NA	NA	NA
ANGPT2	0.0695275	-0.365422	6.23278	-0.0586292	0.953247	NA
SLIT2	2.03004	-0.0504433	2.79928	-0.0180201	0.985623	NA
OR4Q2	0	NA	NA	NA	NA	NA
RSPH9	0.293841	-0.0327268	6.17595	-0.00529907	0.995772	NA
PLEKHG7	0.208353	0.790971	6.19252	0.12773	0.898363	NA
CXXC4	0.433334	0.117249	5.89354	0.0198946	0.984127	NA
LRTOMT	1.02794	-2.22954	2.94914	-0.755997	0.449651	NA
LCE1A	0	NA	NA	NA	NA	NA
GARNL3	3.15876	1.01073	1.6048	0.629814	0.528816	NA
GSTM1	24.5058	-0.161183	2.40509	-0.0670177	NA	NA
OR8G5	0	NA	NA	NA	NA	NA
SCYGR7	0	NA	NA	NA	NA	NA
NUPR1	0	NA	NA	NA	NA	NA
LHX3	1.40014	-0.198644	3.38215	-0.0587331	0.953165	NA
TERB2	0	NA	NA	NA	NA	NA
SCN9A	2.7153	0.707732	2.1417	0.330453	0.741058	NA
PLA2G1B	0.401439	-0.507381	5.95231	-0.085241	0.93207	NA
EDNRA	0.224313	-0.474849	6.18918	-0.0767224	0.938844	NA
DUOXA1	0.198728	0.351024	6.17056	0.0568869	0.954635	NA
GJA10	0	NA	NA	NA	NA	NA
TEX13A	0.154786	-1.18912	6.21631	-0.19129	0.848298	NA
VWA1	0.138825	0.348849	6.20572	0.056214	0.955171	NA
SLC13A3	2.47015	-5.57718	2.73179	-2.04158	0.041193	NA
BPIFA1	0.448627	-0.0974963	5.59857	-0.0174145	0.986106	NA
CDC42EP2	3.82214	2.87909	1.45136	1.98372	0.0472875	NA
SHANK2	3.75989	-0.366068	2.09877	-0.174421	0.861535	NA
MEIS1	3.95582	0.487317	1.64629	0.29601	0.767223	NA
DNAH12	4.10641	1.44586	2.01771	0.716582	0.473632	NA
ENSG00000269741	0	NA	NA	NA	NA	NA
ZNF559-ZNF177	1.54142	-1.31414	2.21675	-0.592822	0.5533	NA
TSACC	0.317544	-1.51165	3.83858	-0.393803	0.693726	NA
LRTM1	0.288088	-2.68945	6.20894	-0.433157	0.6649	NA
C14ORF132	3.42435	-1.06585	2.3186	-0.459698	0.645733	NA
TULP1	0.550305	-1.01783	5.2908	-0.192378	0.847446	NA
TMC5	0.91642	2.90256	3.0109	0.964018	0.335037	NA
FAM162B	0.288088	-2.68945	6.20894	-0.433157	0.6649	NA
DKK4	0.107343	0.721529	6.19568	0.116457	0.907291	NA
LRRC74A	0.997062	-2.29071	3.90122	-0.587178	0.557084	NA
BMP5	0	NA	NA	NA	NA	NA
HS6ST2	0.830735	-1.86994	3.5649	-0.524542	0.599902	NA
SLC1A3	1.06479	3.07583	4.4439	0.692146	0.488845	NA
FKBP1B	0.901277	-0.157965	2.56998	-0.0614654	0.950989	NA
RGR	0.138825	0.348849	6.20572	0.056214	0.955171	NA
OR4F29	0	NA	NA	NA	NA	NA
FAM228A	0.230467	1.84269	6.15524	0.29937	0.764658	NA
AMELY	0	NA	NA	NA	NA	NA
TRPC5OS	0.052463	-2.28892	6.23278	-0.36724	0.71344	NA
DEPDC1B	4.76179	-0.493985	1.27765	-0.386636	0.699026	NA
FAXDC2	0.296704	1.27328	5.32861	0.238951	0.811143	NA
CFHR4	0.442874	-2.16617	5.68257	-0.381195	0.703059	NA
NECAB1	0.155015	-1.18912	6.21631	-0.19129	0.848298	NA
ENSG00000271793	0	NA	NA	NA	NA	NA
CCDC192	0	NA	NA	NA	NA	NA
CHADL	1.13048	4.0705	2.6745	1.52197	0.128018	NA
VCX	0	NA	NA	NA	NA	NA
EFNA5	0.766904	0.254779	3.84633	0.0662395	0.947187	NA
TLL1	1.2007	-1.92662	3.03883	-0.634	0.526081	NA
FAM78B	2.36947	0.253132	2.3068	0.109733	0.912621	NA
SCN10A	0.824523	1.69322	3.78686	0.44713	0.654781	NA
TRPC4	0.933058	-0.966281	3.75806	-0.257122	0.797084	NA
TBC1D28	0.0692979	-0.365422	6.23278	-0.0586292	0.953247	NA
MTTP	0.357386	-1.72769	6.20894	-0.278259	0.780814	NA
ENSG00000286070	0	NA	NA	NA	NA	NA
LIPG	0.695927	-0.932497	4.45436	-0.209345	0.834179	NA
BMP3	0.0692979	-0.365422	6.23278	-0.0586292	0.953247	NA
NXN	1.60836	-1.86605	2.23842	-0.833648	0.40448	NA
PTPRT	2.22623	-0.695618	2.40438	-0.289313	0.772342	NA
PHKA1	4.11195	1.16687	1.71495	0.680407	0.496247	NA
HEATR4	0.988519	2.1127	2.88981	0.731083	0.464728	NA
GSTT2	0	NA	NA	NA	NA	NA
FAM13C	0.588078	-0.100345	4.43529	-0.0226243	0.98195	NA
GP1BB	0.350236	2.45432	6.08556	0.403302	0.686726	NA
IHO1	0.240503	-1.62442	6.21017	-0.261574	0.79365	NA
TRIM64C	0.0692979	-0.365422	6.23278	-0.0586292	0.953247	NA
TP53TG3F	0	NA	NA	NA	NA	NA
TGM7	0.385478	0.376568	4.87468	0.0772497	0.938425	NA
SIGLEC8	0.49644	-0.547348	5.52509	-0.099066	0.921086	NA
SAA2	0	NA	NA	NA	NA	NA
RASSF8	0.682221	2.19064	3.32043	0.659745	0.509417	NA
SRMS	1.4829	-1.00115	3.3772	-0.296445	0.76689	NA
TEX19	0.451875	-0.52401	5.70588	-0.0918368	0.926828	NA
TACR1	1.51549	-2.06693	3.49814	-0.590866	0.55461	NA
ODAD2	2.15559	-1.03798	2.48008	-0.418529	0.675561	NA
OR8B4	0	NA	NA	NA	NA	NA
ANO2	0.708745	-1.41567	4.19904	-0.337141	0.73601	NA
LDLRAD1	0	NA	NA	NA	NA	NA
CDHR4	1.04089	-1.3061	3.30134	-0.395627	0.69238	NA
NWD1	1.24542	-1.40532	2.90994	-0.482936	0.629141	NA
MSANTD1	0.786011	2.05072	2.65473	0.77248	0.43983	NA
GPRC5D	1.09605	2.0532	2.41846	0.84897	0.395898	NA
PRCD	0	NA	NA	NA	NA	NA
GLP2R	0.0695275	-0.365422	6.23278	-0.0586292	0.953247	NA
MYMX	0.0692979	-0.365422	6.23278	-0.0586292	0.953247	NA
TNFSF15	1.00324	-0.239849	2.9656	-0.080877	0.93554	NA
ENSG00000285816	0	NA	NA	NA	NA	NA
VASH2	1.15729	-0.477893	3.23267	-0.147833	0.882475	NA
ARPP21	3.22237	-1.07974	2.27665	-0.474267	0.63531	NA
TH	0.240274	-1.62442	6.21017	-0.261574	0.79365	NA
FGFR3	2.2039	-0.809486	2.62465	-0.308417	0.757765	NA
M1AP	0.224084	-0.476448	6.18924	-0.0769801	0.938639	NA
CPT1C	0.899186	3.22979	2.70919	1.19216	0.233198	NA
C10ORF105	2.07776	2.10272	2.40411	0.874636	0.381772	NA
CENPI	2.04908	0.413233	2.50973	0.164652	0.869218	NA
ATP1B4	0.426913	-1.00212	5.80256	-0.172703	0.862885	NA
ENSG00000183889	2.79129	0.201133	2.10402	0.0955946	0.923843	NA
CLEC2A	0.646939	2.35251	4.86949	0.483113	0.629016	NA
CALHM4	0	NA	NA	NA	NA	NA
P2RX5-TAX1BP3	0	NA	NA	NA	NA	NA
POTED	0	NA	NA	NA	NA	NA
DPP10	0.645596	-1.72769	6.20894	-0.278259	0.780814	NA
TFAP2A	0.871252	1.81071	3.73279	0.485083	0.627618	NA
MAP2	4.25064	2.31177	1.72664	1.33888	0.180609	NA
NRG4	0.208582	0.7921	6.1925	0.127913	0.898218	NA
PITX2	0.155015	-1.18912	6.21631	-0.19129	0.848298	NA
SMR3A	0.0692979	-0.365422	6.23278	-0.0586292	0.953247	NA
FBXW10	0.173322	1.30896	6.20578	0.210927	0.832945	NA
GABRG3	1.80776	-5.14188	3.68234	-1.39636	0.162606	NA
CABLES1	0.620322	-4.23635	3.22241	-1.31465	0.188627	NA
KRBA2	3.55389	0.855177	1.59681	0.535553	0.592267	NA
CT47A9	0	NA	NA	NA	NA	NA
CKMT2	0.293945	-0.662703	6.21017	-0.106713	0.915017	NA
KATNAL2	0.782401	4.33367	3.74056	1.15856	0.246635	NA
PRR30	0.581699	-0.965306	4.33549	-0.222652	0.823806	NA
GRID1	0.842047	-2.8794	4.88939	-0.588908	0.555923	NA
CHRM2	0	NA	NA	NA	NA	NA
MSS51	4.43869	1.62421	1.52565	1.0646	0.287056	NA
C9ORF153	0.268177	-0.203822	6.19338	-0.0329097	0.973747	NA
GSDME	2.59357	-4.29815	2.01193	-2.13634	0.032652	NA
ENSG00000288721	0	NA	NA	NA	NA	NA
TP73	3.15328	0.607008	1.85573	0.3271	0.743593	NA
LRRC3B	4.69228	0.095497	2.43022	0.0392957	0.968655	NA
SH3TC2	1.20937	-3.44555	4.30534	-0.800297	0.423539	NA
CTTNBP2	2.22135	-0.474717	2.51328	-0.188883	0.850184	NA
UNC5D	1.51759	-2.13353	2.78379	-0.76641	0.443432	NA
DCLK1	0.246653	-1.18912	6.21631	-0.19129	0.848298	NA
KIF18B	3.02837	-0.815406	1.78378	-0.457122	0.647583	NA
FAM47E-STBD1	0	NA	NA	NA	NA	NA
CPZ	0.138825	0.348849	6.20572	0.056214	0.955171	NA
SMIM23	0	NA	NA	NA	NA	NA
CCKAR	0.879721	-2.11677	3.88201	-0.545276	0.585563	NA
DAZL	4.65292	-1.3065	2.19006	-0.59656	0.550801	NA
OR10H1	0	NA	NA	NA	NA	NA
PIH1D2	0.266667	-0.134239	5.5956	-0.0239901	0.98086	NA
NOTCH2NLR	2.69218	-2.34893	1.90045	-1.23599	0.216462	NA
MMP26	0.161165	-0.365422	6.23278	-0.0586292	0.953247	NA
DEFB113	0	NA	NA	NA	NA	NA
FIBCD1	3.11076	0.0729977	2.41983	0.0301665	0.975934	NA
ZNF705A	0.107153	0.71922	6.1958	0.116082	0.907588	NA
COL4A3	3.00521	-1.01228	1.86363	-0.543175	0.587009	NA
GPR156	0.840509	0.443127	3.47916	0.127366	0.89865	NA
VTCN1	0.0692979	-0.365422	6.23278	-0.0586292	0.953247	NA
OR4C46	0.240503	-1.62442	6.21017	-0.261574	0.79365	NA
PLPPR5	0.357615	-1.72769	6.20894	-0.278259	0.780814	NA
PLPPR4	0.546493	-4.13027	4.60208	-0.897478	0.369464	NA
CRLF1	0.714126	-4.71439	4.95515	-0.951413	0.341395	NA
MARCO	0.450483	1.14283	4.09755	0.278906	0.780317	NA
TSPAN11	0.208123	0.789841	6.19255	0.127547	0.898508	NA
BOLL	0.276123	-1.43403	5.38143	-0.266477	0.789872	NA
ENSG00000288626	1.4153	1.38543	2.20548	0.628175	0.529889	NA
GAGE12H	0	NA	NA	NA	NA	NA
CCDC116	1.91754	1.91477	2.58653	0.740284	0.459128	NA
NPC1L1	2.8701	0.425615	1.99455	0.213389	0.831024	NA
TEX43	0	NA	NA	NA	NA	NA
F10	0.363368	0.338648	6.01142	0.0563341	0.955076	NA
SFTPA2	0	NA	NA	NA	NA	NA
RAD9B	2.42032	-0.830473	1.92247	-0.431982	0.665754	NA
SULT1C4	1.00321	-1.7603	4.08491	-0.430927	0.666521	NA
ODAD1	1.56901	1.63203	2.11547	0.771475	0.440426	NA
FGF11	0.740414	0.718557	3.28717	0.218594	0.826966	NA
LIMCH1	3.20469	0.0946827	1.90132	0.0497985	0.960283	NA
TRIM60	0.569919	-3.15805	6.20301	-0.509116	0.610671	NA
BCAS1	4.54577	-0.78607	2.09259	-0.375644	0.707181	NA
MTCP1	3.04792	0.842647	1.78189	0.472894	0.636289	NA
SLC26A1	0.630111	1.39728	2.95979	0.472086	0.636866	NA
A4GALT	0.0695275	-0.365422	6.23278	-0.0586292	0.953247	NA
SYT1	0.473771	2.7436	4.57638	0.599514	0.54883	NA
CCNB3	2.47704	0.887756	1.66238	0.534027	0.593323	NA
RAB25	4.02387	0.681096	1.50984	0.451106	0.651913	NA
OR5AN1	1.22707	-1.10967	3.33349	-0.332886	0.73922	NA
OR5M3	0.454776	0.693678	4.60453	0.150651	0.880251	NA
EPHX3	0.170976	-2.58618	6.21017	-0.416443	0.677086	NA
DDX25	0.767903	-0.991533	3.09356	-0.320515	0.748578	NA
CLCN4	1.64016	-1.68453	2.42823	-0.693729	0.487852	NA
CHRNB3	0.29999	1.21632	6.17688	0.196915	0.843894	NA
ZNF804B	0.448397	-0.0987898	5.65912	-0.0174567	0.986072	NA
RGS9BP	0.332533	-0.912637	4.49089	-0.20322	0.838963	NA
LRRIQ3	2.43619	2.32673	1.69638	1.37158	0.170194	NA
TMCO5A	0	NA	NA	NA	NA	NA
SLC24A5	0.357615	-1.72769	6.20894	-0.278259	0.780814	NA
UCP1	0.309801	-0.91015	6.18301	-0.147202	0.882973	NA
GAB1	4.77381	0.725619	1.28523	0.564584	0.572357	NA
ABCG5	0.224313	-0.474849	6.18918	-0.0767224	0.938844	NA
LMOD3	1.85194	0.954571	3.04161	0.313837	0.753645	NA
CPLX2	0.154786	-1.18912	6.21631	-0.19129	0.848298	NA
VXN	0.484171	0.998218	4.01807	0.248432	0.8038	NA
SMIM22	0.0692979	-0.365422	6.23278	-0.0586292	0.953247	NA
GREB1L	4.69866	0.480002	2.29361	0.209278	0.834231	NA
GHRL	1.28392	0.599804	2.83079	0.211886	0.832196	NA
SSX4	0	NA	NA	NA	NA	NA
SCUBE1	3.32188	-2.17203	1.77798	-1.22163	0.221848	NA
SPDYA	0.121761	-1.32716	6.23278	-0.212933	0.831379	NA
OLAH	0.391185	1.18975	4.21522	0.282251	0.777751	NA
PCDHA12	1.64012	0.163741	2.76536	0.0592112	0.952784	NA
TRPM3	1.05547	1.61978	2.92327	0.554097	0.579513	NA
MAGEA9B	0	NA	NA	NA	NA	NA
MT1HL1	0.0695275	-0.365422	6.23278	-0.0586292	0.953247	NA
PCDHGB7	1.15845	3.50536	3.61725	0.969067	0.332512	NA
ZNF843	0.78303	-2.57307	3.26929	-0.787042	0.431257	NA
BANF2	0.138596	0.347249	6.20578	0.0559558	0.955377	NA
DNAH14	3.88576	2.91551	2.15277	1.35431	0.175639	NA
SPATA31A3	0.085488	-2.15088	6.21631	-0.346006	0.729338	NA
PDLIM4	1.40264	-3.59958	2.85239	-1.26195	0.206965	NA
PON3	0.448168	-0.101445	6.15637	-0.0164781	0.986853	NA
ENSG00000259164	0	NA	NA	NA	NA	NA
TOMM20L	0.518442	-2.04589	4.00032	-0.511431	0.609049	NA
SLC34A2	0.689756	-1.35335	4.2086	-0.321567	0.74778	NA
C2CD4C	0.72209	-1.53603	3.33472	-0.460619	0.645072	NA
OR4F15	0	NA	NA	NA	NA	NA
GABRB1	0.138596	0.347249	6.20578	0.0559558	0.955377	NA
DCSTAMP	0.732427	1.52653	3.92563	0.388862	0.697378	NA
CPN1	0.363598	0.338254	6.16239	0.0548901	0.956226	NA
OR8B8	0	NA	NA	NA	NA	NA
PRAMEF6	0	NA	NA	NA	NA	NA
OSR2	0	NA	NA	NA	NA	NA
AADAT	3.7367	-0.19981	2.1698	-0.0920867	0.926629	NA
CEACAM16	0	NA	NA	NA	NA	NA
FAM110D	0.0695275	-0.365422	6.23278	-0.0586292	0.953247	NA
REG1A	0	NA	NA	NA	NA	NA
PKD1L2	0.0692979	-0.365422	6.23278	-0.0586292	0.953247	NA
HBD	0.484778	-3.39013	4.73298	-0.716277	0.47382	NA
LRRC2	2.04875	-0.129556	2.18537	-0.0592834	0.952726	NA
OR11A1	0	NA	NA	NA	NA	NA
NKX2-2	0.155015	-1.18912	6.21631	-0.19129	0.848298	NA
MTCL1	4.82201	-1.34098	1.14657	-1.16956	0.242178	NA
ALPP	0.154786	-1.18912	6.21631	-0.19129	0.848298	NA
ANGPTL7	0.455235	0.704077	5.69202	0.123695	0.901557	NA
TMTC1	0.496211	-0.548485	5.52561	-0.0992625	0.92093	NA
GJB1	0.085488	-2.15088	6.21631	-0.346006	0.729338	NA
OR52E5	0.707808	1.40689	4.22303	0.333146	0.739024	NA
RET	1.5772	0.348797	2.72423	0.128035	0.898121	NA
SVOPL	1.06693	-1.92554	2.79379	-0.689221	0.490684	NA
HOXD9	0.138825	0.348849	6.20572	0.056214	0.955171	NA
DNAJC28	2.23282	-0.296388	1.68441	-0.17596	0.860325	NA
DAZ2	0	NA	NA	NA	NA	NA
CTXND1	0	NA	NA	NA	NA	NA
PZP	1.60244	0.174428	2.80319	0.062225	0.950384	NA
NRAP	2.32745	-1.02391	2.42702	-0.421878	0.673114	NA
XNDC1N-ZNF705EP-ALG1L9P	0	NA	NA	NA	NA	NA
CCN6	1.16269	-2.91961	2.95958	-0.986493	0.323891	NA
NKD2	2.30319	-2.39246	2.44086	-0.980168	0.327003	NA
ZBED8	2.5436	1.36595	1.91543	0.713129	0.475766	NA
GABRA6	0.484431	-2.68945	6.20894	-0.433157	0.6649	NA
LRRN2	1.88869	-1.04239	2.80262	-0.371933	0.709943	NA
TFEC	2.79701	-2.5934	1.81439	-1.42935	0.152904	NA
NEK2	3.54844	-1.69667	1.57886	-1.07462	0.282546	NA
SSUH2	0.240503	-1.62442	6.21017	-0.261574	0.79365	NA
SOX5	0.939207	-0.240037	3.41608	-0.0702668	0.943981	NA
SLC22A24	0.29407	-0.0315975	6.17592	-0.00511624	0.995918	NA
RAPSN	0.827002	1.51855	2.51634	0.603478	0.546191	NA
HOGA1	0.426683	-1.01503	6.18184	-0.164195	0.869578	NA
CELA2A	0.0695275	-0.365422	6.23278	-0.0586292	0.953247	NA
GRIN1	1.00485	0.0488187	3.66528	0.0133192	0.989373	NA
C10ORF62	0.373576	-3.13188	6.20385	-0.504829	0.613679	NA
EMP2	0.224543	-0.473251	6.18913	-0.0764649	0.939049	NA
TTC6	3.69543	-0.127905	2.17193	-0.05889	0.95304	NA
SLC6A4	3.99659	0.574325	1.9022	0.301926	0.762708	NA
UTF1	0.742478	-2.1314	3.06406	-0.695613	0.486671	NA
OR51L1	0	NA	NA	NA	NA	NA
SMIM44	0.208497	-0.227406	6.21631	-0.0365821	0.970818	NA
OR2A42	0.477829	-1.19133	4.66005	-0.255648	0.798223	NA
PFN3	0.576175	-3.58668	6.19107	-0.579332	0.562365	NA
GNRH2	0.67294	0.165501	4.94933	0.0334391	0.973324	NA
BPIFB1	1.24901	-0.45528	3.02743	-0.150385	0.880461	NA
OR5J2	0.0692979	-0.365422	6.23278	-0.0586292	0.953247	NA
RTP1	1.3703	-2.37631	3.67719	-0.646229	0.518131	NA
FOLR1	1.44835	-0.939926	3.42547	-0.274393	0.783783	NA
C6	0.085488	-2.15088	6.21631	-0.346006	0.729338	NA
TLR4	0.866964	-0.172145	3.39847	-0.0506536	0.959602	NA
HS3ST1	0.214588	-2.77903	6.20589	-0.447806	0.654294	NA
SRPX	0.912177	1.64615	2.77567	0.593063	0.553139	NA
ENSG00000288716	0.565738	-0.164423	5.27022	-0.0311985	0.975111	NA
ANKDD1A	4.01009	0.720551	1.60277	0.449566	0.653023	NA
HCAR3	2.95345	1.25823	1.62869	0.772541	0.439794	NA
OR1J4	0.052463	-2.28892	6.23278	-0.36724	0.71344	NA
IL19	0.884225	-2.11284	3.03827	-0.69541	0.486798	NA
CPB2	0	NA	NA	NA	NA	NA
AMY2A	2.74353	1.81226	2.21299	0.818917	0.412834	NA
TRBV20OR9-2	0	NA	NA	NA	NA	NA
MYBPC1	1.71335	0.818869	3.20964	0.255128	0.798625	NA
MUC17	2.20433	-1.13207	2.43527	-0.464865	0.642028	NA
STAC3	3.13811	1.6304	1.85412	0.87934	0.379217	NA
CCNP	0.820727	0.461755	3.7853	0.121986	0.90291	NA
HTR2B	0.48998	-1.61754	4.05957	-0.398452	0.690297	NA
TRPM6	1.83094	-0.563873	2.50117	-0.225444	0.821634	NA
PAGE5	0.214129	0.4987	6.16572	0.0808827	0.935535	NA
ASIP	0.155015	-1.18912	6.21631	-0.19129	0.848298	NA
ALAS2	0.996832	-2.23829	3.413	-0.655814	0.511944	NA
LDLRAD2	0.308927	-3.849	6.2068	-0.620125	0.535175	NA
SYCP2L	0.530787	1.68244	4.66157	0.360918	0.718161	NA
FBXL22	3.65352	2.71047	1.80721	1.4998	0.133665	NA
MS4A18	0	NA	NA	NA	NA	NA
MS4A4E	0.286605	0.481939	4.54521	0.106032	0.915557	NA
TCP10L	2.22652	-1.69588	2.30157	-0.736836	0.461222	NA
CECR2	1.09619	1.43289	3.56063	0.402426	0.687371	NA
SLC5A11	1.95496	1.90471	2.52106	0.755519	0.449938	NA
ALPI	0	NA	NA	NA	NA	NA
PLD5	0.556454	-0.403167	4.44041	-0.0907951	0.927655	NA
NLRP11	0.206825	-2.15086	6.21631	-0.346003	0.72934	NA
ANGPTL4	0.358105	-4.18265	5.07879	-0.823552	0.410194	NA
SLC11A1	2.12396	-2.22878	1.90625	-1.1692	0.242323	NA
GBX2	0	NA	NA	NA	NA	NA
JDP2	2.47809	-0.7411	1.96602	-0.376955	0.706207	NA
AOC2	4.37489	-0.0422394	1.44456	-0.0292403	0.976673	NA
GLTPD2	0.106963	0.716924	6.19592	0.115709	0.907883	NA
MYLK4	0.880022	4.55153	2.95059	1.54258	0.122932	NA
SPO11	0	NA	NA	NA	NA	NA
RUNDC3A	0.138825	0.348849	6.20572	0.056214	0.955171	NA
NIM1K	0.978023	2.21291	2.79069	0.792962	0.4278	NA
KCNE1	0.448627	-0.0974963	5.59857	-0.0174145	0.986106	NA
CFC1	0.288088	-2.68945	6.20894	-0.433157	0.6649	NA
AGMO	0.161165	-0.365422	6.23278	-0.0586292	0.953247	NA
LYG2	0	NA	NA	NA	NA	NA
ARNT2	1.0265	1.45882	3.61054	0.404044	0.68618	NA
ENSG00000187186	2.21687	0.18141	1.75581	0.10332	0.917709	NA
ADIPOQ	0.484431	-2.68945	6.20894	-0.433157	0.6649	NA
MB	0.341952	-3.12249	6.20415	-0.50329	0.61476	NA
ARSJ	1.42128	0.556509	2.37073	0.234741	0.81441	NA
OR51A7	0.968863	-4.1961	6.17181	-0.679881	0.49658	NA
ZPLD1	0.122969	0.59629	6.23278	0.0956701	0.923783	NA
FSTL3	2.71141	-4.76387	2.22926	-2.13697	0.0326002	NA
SLC25A48	0.385478	0.376568	4.87468	0.0772497	0.938425	NA
SYNC	0.155015	-1.18912	6.21631	-0.19129	0.848298	NA
EPHA7	0.625752	-0.0878581	4.25087	-0.0206683	0.98351	NA
OR6C1	0	NA	NA	NA	NA	NA
LMOD1	1.94585	-1.96842	2.73933	-0.718578	0.472401	NA
IL13RA2	0.0695275	-0.365422	6.23278	-0.0586292	0.953247	NA
ADAM20	1.0847	2.8272	2.96076	0.954888	0.339634	NA
MYOF	4.68481	-1.00774	1.29155	-0.780258	0.435239	NA
TMPRSS7	0.155834	-0.36545	6.23278	-0.0586337	0.953244	NA
PPP1R2C	7.58335	-0.363627	5.0835	-0.0715308	NA	NA
NRXN2	2.22269	-1.57909	2.39694	-0.658795	0.510027	NA
FAM189A1	0.534344	-0.401587	5.36217	-0.0748926	0.9403	NA
HEY1	0.431946	-0.312369	4.90275	-0.0637131	0.949199	NA
SYNDIG1	0	NA	NA	NA	NA	NA
ZNF385D	0.214584	0.721548	6.19568	0.11646	0.907288	NA
S100A13	1.16995	2.63422	2.77277	0.950033	0.342096	NA
STRA6	3.97014	-1.27625	2.2672	-0.562919	0.57349	NA
STEAP4	3.29694	-1.37675	2.73966	-0.502526	0.615298	NA
SMOC1	1.75183	-0.0810364	2.56458	-0.0315983	0.974792	NA
PURG	0.778043	-0.951189	4.07594	-0.233366	0.815477	NA
HNRNPUL2-BSCL2	0	NA	NA	NA	NA	NA
GDF1	0	NA	NA	NA	NA	NA
PNLIPRP1	0	NA	NA	NA	NA	NA
OR2A12	0.0695275	-0.365422	6.23278	-0.0586292	0.953247	NA
ENSG00000284732	0.325762	-1.92549	6.2068	-0.310223	0.756392	NA
KCNH1	1.46967	-0.0705258	3.32687	-0.0211989	0.983087	NA
MS4A4A	0.534384	-1.5096	5.56219	-0.271405	0.78608	NA
HEY2	3.91338	-0.505739	1.77288	-0.285265	0.775441	NA
TNNC2	1.09709	3.62739	2.90585	1.2483	0.211919	NA
ADCY10	1.18459	3.37093	3.50943	0.960535	0.336786	NA
CD209	0.614079	-2.61533	5.06518	-0.516334	0.605621	NA
RAD21L1	3.8123	0.99763	1.75466	0.56856	0.569655	NA
CAMK1	4.0174	0.85879	1.27951	0.671185	0.502103	NA
TMEM51	0.649083	-3.94096	3.54091	-1.11298	0.265718	NA
CCL22	1.66287	-1.33295	2.44607	-0.544935	0.585798	NA
CCNJL	1.98806	0.967672	2.42475	0.39908	0.689834	NA
SHROOM4	1.2445	2.62503	3.02098	0.868933	0.384884	NA
NODAL	0.332141	-1.62442	6.21017	-0.261574	0.79365	NA
ENSG00000284946	0	NA	NA	NA	NA	NA
HTR2C	0	NA	NA	NA	NA	NA
CCL7	0.507469	-0.277932	3.88363	-0.071565	0.942948	NA
ASXL3	1.45933	1.39342	2.85662	0.487785	0.625702	NA
KIR2DL4	1.02457	-1.38702	3.68174	-0.37673	0.706374	NA
HSFY1	0.0692979	-0.365422	6.23278	-0.0586292	0.953247	NA
FAM9B	0	NA	NA	NA	NA	NA
KCNT1	1.74098	3.1163	3.01416	1.03388	0.30119	NA
RNF17	1.0367	0.139225	3.10493	0.0448399	0.964235	NA
NKX2-8	0	NA	NA	NA	NA	NA
GABRE	0.0692979	-0.365422	6.23278	-0.0586292	0.953247	NA
FNDC4	0.138825	0.348849	6.20572	0.056214	0.955171	NA
SFTPC	0.230692	0.760081	6.19333	0.122726	0.902324	NA
RNF182	0.13898	1.1852	6.22111	0.190512	0.848908	NA
AQP5	0.484431	-2.68945	6.20894	-0.433157	0.6649	NA
MND1	1.31037	0.183753	2.64697	0.0694199	0.944655	NA
C18ORF63	0.155015	-1.18912	6.21631	-0.19129	0.848298	NA
CORO2B	0.891989	0.189968	3.02821	0.0627328	0.949979	NA
ODF3L2	0.261795	1.75156	6.19255	0.282849	0.777293	NA
TM4SF5	0.496211	-0.548485	5.52561	-0.0992625	0.92093	NA
MRO	0.442874	-2.16617	5.68257	-0.381195	0.703059	NA
AIRE	3.0709	-0.329229	2.51553	-0.130879	0.895871	NA
RHBDF1	1.31277	1.05301	2.44142	0.43131	0.666243	NA
IL20	0.104273	-3.32523	6.19781	-0.536516	0.591602	NA
OR8I2	0.639447	-2.1753	5.14377	-0.4229	0.672368	NA
IQCH	2.03981	2.92818	1.79135	1.63462	0.102129	NA
HEPACAM	0.555445	1.89253	4.37608	0.432471	0.665399	NA
CLEC4M	0.448627	-0.0974963	5.59857	-0.0174145	0.986106	NA
NPPB	0.373576	-3.13188	6.20385	-0.504829	0.613679	NA
THRB	1.06908	-0.723591	3.16783	-0.228418	0.819321	NA
CHGA	0.230463	0.757915	6.19339	0.122375	0.902602	NA
FGD1	3.55915	-2.68541	1.92316	-1.39636	0.162607	NA
FOLR2	0.416764	1.11528	4.94348	0.225605	0.821508	NA
TEX35	0.207894	0.78871	6.19258	0.127364	0.898653	NA
NTSR2	0.138825	0.348849	6.20572	0.056214	0.955171	NA
EPB42	0.379329	-0.467987	5.9413	-0.0787684	0.937217	NA
PRODH	3.50055	-1.05571	2.3045	-0.458107	0.646876	NA
FAM187A	0.037714	-2.28892	6.23278	-0.36724	0.71344	NA
NEIL3	3.38495	0.729671	1.58298	0.460948	0.644836	NA
TST	4.55242	0.65613	1.53515	0.427405	0.669084	NA
TEX46	0	NA	NA	NA	NA	NA
NETO1	0.3518	0.243085	5.02343	0.0483902	0.961405	NA
ZSCAN10	3.74963	-0.309139	1.68595	-0.183362	0.854514	NA
APOC3	0.288088	-2.68945	6.20894	-0.433157	0.6649	NA
ERVFRD-1	0.585175	-0.661155	4.42126	-0.14954	0.881127	NA
SLC2A12	1.01302	-3.19258	3.74407	-0.852704	0.393823	NA
DAZ4	0	NA	NA	NA	NA	NA
CRYBB2	3.10792	0.186812	1.59858	0.116861	0.90697	NA
BCAR1	2.7082	-0.108013	1.97703	-0.0546341	0.95643	NA
HAS1	0.443103	-2.16616	5.68166	-0.381255	0.703014	NA
MINAR1	2.08909	2.55503	2.14418	1.19161	0.233414	NA
ERBB4	0.93486	1.33172	4.54008	0.293325	0.769274	NA
SPP2	0.30022	1.21742	6.17684	0.197095	0.843753	NA
GJB3	0.346949	1.47509	6.16775	0.239162	0.81098	NA
ZFP91-CNTF	0	NA	NA	NA	NA	NA
OAZ3	0.192726	1.31216	6.20567	0.211445	0.83254	NA
KCNV1	0.139055	0.350446	6.20567	0.056472	0.954966	NA
APCDD1	0.154786	-1.18912	6.21631	-0.19129	0.848298	NA
OLFM1	1.43006	-0.00952716	2.78207	-0.00342448	0.997268	NA
ZNF536	2.7669	1.33089	2.12747	0.625572	0.531596	NA
LECT2	0	NA	NA	NA	NA	NA
PBK	3.17897	2.03741	2.88947	0.705116	0.480738	NA
PPFIA4	3.86997	0.693268	1.30545	0.531057	0.59538	NA
MAK	0.932846	-0.953015	2.83728	-0.335891	0.736953	NA
ENSG00000284341	0	NA	NA	NA	NA	NA
FOLH1	0.647398	2.35338	4.90778	0.47952	0.631569	NA
PCDH15	2.72796	-0.227422	2.35361	-0.096627	0.923023	NA
LCE3B	0.085488	-2.15088	6.21631	-0.346006	0.729338	NA
C2ORF50	0.337314	3.01377	6.15056	0.489999	0.624135	NA
OR2F1	0	NA	NA	NA	NA	NA
OR2J2	0	NA	NA	NA	NA	NA
OR5H6	0.138825	0.348849	6.20572	0.056214	0.955171	NA
IQCF5	0.0695275	-0.365422	6.23278	-0.0586292	0.953247	NA
CHRNB4	0.293841	-0.0327268	6.17595	-0.00529907	0.995772	NA
PIFO	0.940501	2.88081	2.81131	1.02472	0.305493	NA
COL17A1	2.32352	2.65012	2.4886	1.0649	0.28692	NA
CUZD1	1.62056	-0.015257	2.2991	-0.00663607	0.994705	NA
NRN1	0.595185	0.0812138	3.12419	0.0259952	0.979261	NA
USP17L11	0	NA	NA	NA	NA	NA
DNAAF4	2.19791	-0.811682	2.33806	-0.347161	0.728471	NA
PIERCE1	0.407072	2.6645	5.71003	0.466635	0.640761	NA
CORIN	0.777764	-1.43245	3.11542	-0.459793	0.645664	NA
CNTF	0.405673	1.50004	4.65531	0.322221	0.747285	NA
CX3CL1	0.154786	-1.18912	6.21631	-0.19129	0.848298	NA
UPP2	0.0692979	-0.365422	6.23278	-0.0586292	0.953247	NA
MSH4	0.506514	1.65023	4.11273	0.40125	0.688236	NA
ASPN	0.138825	0.348849	6.20572	0.056214	0.955171	NA
PLAAT1	0.085488	-2.15088	6.21631	-0.346006	0.729338	NA
MROH7-TTC4	0	NA	NA	NA	NA	NA
PRAMEF10	0	NA	NA	NA	NA	NA
LMAN1L	0.362909	0.336437	6.0133	0.0559489	0.955383	NA
LMX1A	0.315951	-0.0657781	6.17681	-0.0106492	0.991503	NA
ATP8A2	2.00903	2.12807	1.92091	1.10784	0.26793	NA
C2ORF92	1.92022	0.396969	2.41719	0.164228	0.869552	NA
EYA2	0.632615	-0.719182	3.68896	-0.194955	0.845428	NA
FAM47E	0	NA	NA	NA	NA	NA
RTL1	0.795346	1.04709	4.75371	0.220268	0.825662	NA
MRGPRD	0.373576	-3.13188	6.20385	-0.504829	0.613679	NA
B3GNT3	0.524972	0.111831	5.67472	0.0197069	0.984277	NA
EIF4E1B	0.0695275	-0.365422	6.23278	-0.0586292	0.953247	NA
ACKR1	0.155015	-1.18912	6.21631	-0.19129	0.848298	NA
EXD1	0.0692979	-0.365422	6.23278	-0.0586292	0.953247	NA
DMBT1	1.32969	-2.65087	3.22145	-0.822882	0.410575	NA
FCRL4	0.526677	-1.06561	4.63484	-0.229913	0.818159	NA
SYT15	1.81833	1.11273	2.2931	0.485249	0.6275	NA
PTGR1	0.945304	0.0858774	3.56252	0.0241058	0.980768	NA
SPATS1	0.170976	-2.58618	6.21017	-0.416443	0.677086	NA
ADAMTSL4	2.72468	1.31965	1.77605	0.743023	0.457468	NA
GALR1	0.0692979	-0.365422	6.23278	-0.0586292	0.953247	NA
PRM3	0.0692979	-0.365422	6.23278	-0.0586292	0.953247	NA
GPR34	3.3941	0.59448	1.74906	0.339885	0.733943	NA
PGA4	0.0692979	-0.365422	6.23278	-0.0586292	0.953247	NA
PADI1	1.13566	-1.35774	3.23965	-0.419102	0.675141	NA
CDH19	0.0534813	-0.365469	6.23278	-0.0586367	0.953242	NA
CYP11B1	0.748846	0.895387	3.96743	0.225685	0.821447	NA
CHST9	0.138825	0.348849	6.20572	0.056214	0.955171	NA
SMAD6	0.704571	0.435531	3.37813	0.128927	0.897416	NA
ASGR2	0.47023	1.53806	4.10372	0.374796	0.707812	NA
C1ORF146	0.395289	-1.21421	5.88063	-0.206476	0.836419	NA
DPPA5	0	NA	NA	NA	NA	NA
KRTAP17-1	0.0692979	-0.365422	6.23278	-0.0586292	0.953247	NA
KBTBD13	0.487156	-0.820606	5.6148	-0.14615	0.883803	NA
KIF17	1.10083	0.244671	3.8565	0.0634437	0.949413	NA
HORMAD1	1.30988	-0.967472	2.90546	-0.332985	0.739146	NA
ATRNL1	0.97908	1.34922	3.59933	0.374852	0.70777	NA
SOAT2	3.22828	3.25013	1.75871	1.84802	0.0645991	NA
SPRY4	3.63632	-1.29537	1.47588	-0.877694	0.38011	NA
POTEB	0	NA	NA	NA	NA	NA
GPR148	0	NA	NA	NA	NA	NA
PCDHGC4	0.688432	1.05206	4.42489	0.237761	0.812067	NA
IFITM10	1.36419	-0.535522	2.20015	-0.243402	0.807694	NA
CSF3	0	NA	NA	NA	NA	NA
FAM72A	0.459531	-2.87584	3.11593	-0.92295	0.356033	NA
GPM6A	0.085488	-2.15088	6.21631	-0.346006	0.729338	NA
SASH1	3.7293	0.928109	1.43263	0.647835	0.517092	NA
MIPOL1	0.901937	-3.12907	4.48709	-0.69735	0.485584	NA
CNDP1	0.328567	0.939099	5.1031	0.184025	0.853994	NA
ENSG00000285547	0	NA	NA	NA	NA	NA
BAAT	0.230463	0.757915	6.19339	0.122375	0.902602	NA
CRISPLD1	0.749652	-0.534087	5.13766	-0.103955	0.917205	NA
TPRX1	0	NA	NA	NA	NA	NA
GGT6	0.155015	-1.18912	6.21631	-0.19129	0.848298	NA
ELF3	1.06248	3.08992	3.4582	0.893505	0.371587	NA
RASAL2	2.26953	1.32114	2.35661	0.560609	0.575064	NA
GPBAR1	0.708829	-3.17639	3.27717	-0.969248	0.332421	NA
GPATCH4	0	NA	NA	NA	NA	NA
FOXD1	2.16373	1.27707	1.91883	0.665547	0.5057	NA
DUOX2	2.68404	1.03037	2.23112	0.461815	0.644214	NA
DUOX1	2.6412	-3.46799	2.1991	-1.577	0.114795	NA
APLNR	0.553729	-1.72769	6.20894	-0.278259	0.780814	NA
BTBD18	0.704861	-0.885093	4.92224	-0.179815	0.857298	NA
DNAH3	3.38243	-0.0407388	2.18808	-0.0186185	0.985145	NA
UTS2R	0.0347263	-0.365469	6.23278	-0.0586367	0.953242	NA
KLK14	0.796087	0.00752203	2.7288	0.00275654	0.997801	NA
THNSL2	3.78189	1.92836	1.93629	0.995904	0.319297	NA
KLK10	1.03745	0.746736	4.79807	0.155633	0.876323	NA
TLCD5	1.11527	-1.68473	2.67397	-0.630048	0.528663	NA
KLK5	0	NA	NA	NA	NA	NA
PTPN5	2.49058	-0.0405219	2.43404	-0.016648	0.986717	NA
KLK2	2.34548	-2.34753	3.25473	-0.721267	0.470745	NA
CYP24A1	2.67002	0.0491239	2.51133	0.0195609	0.984394	NA
DCN	0.61617	1.19366	4.24225	0.281374	0.778423	NA
MYOD1	0.484431	-2.68945	6.20894	-0.433157	0.6649	NA
NXPE4	0.293611	-0.033857	6.17598	-0.00548205	0.995626	NA
NXPE1	0.0695275	-0.365422	6.23278	-0.0586292	0.953247	NA
XKR7	1.05244	-0.297578	3.19858	-0.0930344	0.925876	NA
RNF222	2.77578	7.52958	2.787	2.70168	0.00689899	NA
PATE2	0	NA	NA	NA	NA	NA
SERPINA5	0	NA	NA	NA	NA	NA
STK32A	0	NA	NA	NA	NA	NA
GATM	3.09391	1.07158	1.95833	0.54719	0.584248	NA
DLG2	4.31215	2.79681	1.60663	1.74079	0.0817207	NA
TRPM1	2.17498	0.151352	2.56396	0.0590307	0.952928	NA
MMP13	0.373576	-3.13188	6.20385	-0.504829	0.613679	NA
VSTM4	0.683377	-1.90301	4.08888	-0.465412	0.641637	NA
KCNIP2	0.637681	0.486974	4.4924	0.1084	0.913679	NA
HDGFL1	4.47659	0.190549	2.03683	0.093552	0.925465	NA
FMOD	1.416	-0.761041	3.80136	-0.200202	0.841322	NA
HAPLN1	0.29407	-0.0315975	6.17592	-0.00511624	0.995918	NA
GAD1	0.344776	-3.62665	5.15174	-0.703966	0.481454	NA
MEIS3	3.57266	1.24149	2.06354	0.601633	0.547419	NA
MMP1	0.230692	0.760081	6.19333	0.122726	0.902324	NA
RASSF9	0.0692979	-0.365422	6.23278	-0.0586292	0.953247	NA
CYP4F11	0.154786	-1.18912	6.21631	-0.19129	0.848298	NA
TRIM43	0	NA	NA	NA	NA	NA
INSC	0.891764	1.94653	3.72189	0.522995	0.600978	NA
ALB	0.230692	0.760081	6.19333	0.122726	0.902324	NA
UGT2B7	0	NA	NA	NA	NA	NA
PRR29	1.6107	-0.638405	2.30203	-0.277323	0.781532	NA
KRT38	0.0692979	-0.365422	6.23278	-0.0586292	0.953247	NA
FBXO16	0.205702	-1.62446	6.21017	-0.261582	0.793644	NA
PCDHB6	0.138596	0.347249	6.20578	0.0559558	0.955377	NA
CCDC190	0.154786	-1.18912	6.21631	-0.19129	0.848298	NA
BSND	0.657455	2.13559	4.50313	0.474246	0.635325	NA
ZNF205	2.0946	-0.305899	2.32852	-0.13137	0.895482	NA
GPR12	0.0695275	-0.365422	6.23278	-0.0586292	0.953247	NA
TRIM49	0	NA	NA	NA	NA	NA
ENSG00000289325	0	NA	NA	NA	NA	NA
KIF24	2.31928	-1.03113	1.55109	-0.66478	0.506191	NA
LCN8	0.085488	-2.15088	6.21631	-0.346006	0.729338	NA
PARM1	0.947639	0.781614	2.73608	0.285669	0.775132	NA
SKA1	2.30403	-0.0606156	2.16498	-0.0279983	0.977664	NA
KCNB1	1.34796	-2.18905	3.56544	-0.613963	0.53924	NA
GAL3ST1	1.51363	0.380442	2.34005	0.162579	0.87085	NA
C1QA	0.240274	-1.62442	6.21017	-0.261574	0.79365	NA
CAPS2	0.156736	-3.91778	6.1719	-0.634777	0.525574	NA
CLXN	0.138825	0.348849	6.20572	0.056214	0.955171	NA
CERKL	0.850209	0.304045	3.48107	0.0873424	0.930399	NA
TREH	2.80784	-1.2889	2.46377	-0.523139	0.600877	NA
LYG1	0.987455	-0.874434	2.55875	-0.341743	0.732544	NA
RAET1E	0	NA	NA	NA	NA	NA
AGBL3	4.10952	-0.562357	1.31458	-0.427785	0.668808	NA
ODAPH	0.629595	0.940782	3.29147	0.285824	0.775013	NA
PRRG3	0.395289	-1.21421	5.88063	-0.206476	0.836419	NA
COL4A6	3.28315	-1.41902	2.94607	-0.481665	0.630044	NA
SPINK5	1.8444	-1.50989	2.85668	-0.528548	0.597119	NA
ASIC2	0.619413	-1.8877	3.74249	-0.504395	0.613984	NA
SLC16A14	1.33707	1.78207	3.22397	0.552758	0.580429	NA
NIPAL2	4.61671	-0.193093	1.5584	-0.123905	0.90139	NA
UPK3B	2.1365	3.40781	2.96402	1.14973	0.250256	NA
DNAAF3	1.74605	1.77866	3.00264	0.592367	0.553605	NA
RASL10A	0.138596	0.347249	6.20578	0.0559558	0.955377	NA
SPDYE9	0	NA	NA	NA	NA	NA
OR8K3	0	NA	NA	NA	NA	NA
OR2A25	0.443103	-2.16616	5.68166	-0.381255	0.703014	NA
OR5T2	0.139055	0.350446	6.20567	0.056472	0.954966	NA
OR7C1	0.161165	-0.365422	6.23278	-0.0586292	0.953247	NA
OR5T1	0	NA	NA	NA	NA	NA
CNTN6	0.879721	-2.11677	3.88201	-0.545276	0.585563	NA
SFTA2	0	NA	NA	NA	NA	NA
SHISAL1	0	NA	NA	NA	NA	NA
KRBOX1	0	NA	NA	NA	NA	NA
GLIPR1L2	3.36448	0.63124	1.97107	0.320253	0.748776	NA
GABRP	0.0695275	-0.365422	6.23278	-0.0586292	0.953247	NA
VEGFD	0.604268	-1.07777	4.41808	-0.243946	0.807272	NA
AXL	0.646634	-1.12612	3.01177	-0.373905	0.708475	NA
OR52P1	0	NA	NA	NA	NA	NA
LSMEM2	0	NA	NA	NA	NA	NA
PRSS27	1.87832	0.857156	2.15133	0.39843	0.690314	NA
ZNF679	0.27811	1.16195	6.17901	0.188048	0.850839	NA
SLC5A12	0.325802	-3.65118	6.20894	-0.588053	0.556497	NA
C14ORF39	0	NA	NA	NA	NA	NA
SLC22A31	1.23789	3.28043	2.45755	1.33484	0.181929	NA
DOC2A	0.927398	2.15334	3.30591	0.651361	0.514814	NA
CADM2	0.293841	-0.0327268	6.17595	-0.00529907	0.995772	NA
SUSD2	4.28969	2.22371	1.40063	1.58765	0.112366	NA
KANTR	0.0694525	0.223436	6.22111	0.0359158	0.971349	NA
HAMP	0.113142	-3.48559	6.18973	-0.563125	0.57335	NA
PPIL6	0.372346	2.53465	5.88612	0.430615	0.666749	NA
TRPA1	0.309801	-0.91015	6.18301	-0.147202	0.882973	NA
KCNJ1	0.469506	-2.28109	3.99861	-0.570469	0.568359	NA
SEMA3E	0.758824	-0.863212	4.07773	-0.211689	0.832349	NA
ENSG00000283977	0	NA	NA	NA	NA	NA
ITGB3	3.94984	0.88592	2.02499	0.437494	0.661753	NA
CDRT15	0.639217	-2.17531	5.14432	-0.422857	0.672399	NA
OR6C4	0	NA	NA	NA	NA	NA
LRRC34	0.887312	3.62185	3.02733	1.19638	0.231548	NA
ABCA10	3.52764	2.62961	1.54148	1.7059	0.0880263	NA
LRRC66	1.30315	5.98333	2.55462	2.34216	0.0191723	NA
KCNJ18	0	NA	NA	NA	NA	NA
BPI	2.86498	0.0175779	3.48222	0.00504791	0.995972	NA
F3	2.29744	-1.74274	2.26111	-0.770744	0.440858	NA
FCN3	0.138825	0.348849	6.20572	0.056214	0.955171	NA
OR4M1	0	NA	NA	NA	NA	NA
TNNT2	0.480777	-1.45917	5.5332	-0.263713	0.792001	NA
NR2E3	3.3429	-0.825901	2.14949	-0.384231	0.700807	NA
GOLGA6L2	0.455235	0.704077	5.69202	0.123695	0.901557	NA
NMU	0.594798	2.22386	3.01836	0.736778	0.461257	NA
SOX9	0.385249	0.389879	5.97686	0.0652314	0.94799	NA
MUC7	0.736255	-0.870372	4.9504	-0.175819	0.860436	NA
SYT12	0.224313	-0.474849	6.18918	-0.0767224	0.938844	NA
ENSG00000268107	0	NA	NA	NA	NA	NA
MGAT4D	0.246653	-1.18912	6.21631	-0.19129	0.848298	NA
PDZD3	0.616655	0.036498	3.74662	0.00974156	0.992227	NA
S100Z	1.86975	-0.348124	2.5585	-0.136065	0.89177	NA
CCDC24	1.3183	-0.8837	2.81982	-0.313389	0.753985	NA
TM6SF1	3.86069	-1.62974	1.35517	-1.20261	0.229128	NA
MYH13	2.11608	1.30822	2.56331	0.510362	0.609798	NA
WFDC2	0.265167	1.18525	5.52794	0.214412	0.830226	NA
CCDC172	0	NA	NA	NA	NA	NA
ENSG00000283599	0.555301	2.14375	6.15038	0.348555	0.727423	NA
GOLGA6B	0	NA	NA	NA	NA	NA
RNF150	1.32663	2.26161	2.98715	0.757114	0.448981	NA
SLC17A3	2.12996	-0.707947	2.77882	-0.254765	0.798905	NA
CAV1	2.05878	-0.477308	2.08583	-0.228834	0.818998	NA
GUCA1ANB	0	NA	NA	NA	NA	NA
KCNJ10	0.501505	0.914107	5.50314	0.166106	0.868073	NA
TMEM144	0.391627	1.58188	6.16443	0.256614	0.797477	NA
ASB5	0.385249	0.389879	5.97686	0.0652314	0.94799	NA
CKAP2L	3.63654	0.401319	1.71883	0.233484	0.815386	NA
ENSG00000289767	0.0695275	-0.365422	6.23278	-0.0586292	0.953247	NA
MDFI	0	NA	NA	NA	NA	NA
ENSG00000288591	0	NA	NA	NA	NA	NA
AOX1	1.24664	1.89035	3.0231	0.6253	0.531774	NA
WNT9B	2.88259	-0.575494	2.73633	-0.210316	0.833421	NA
SLC12A8	0.80177	-1.18557	2.97318	-0.398756	0.690073	NA
SLC16A4	1.06651	-0.689966	2.63026	-0.262318	0.793076	NA
PLD4	4.8045	1.82789	1.63482	1.1181	0.263525	NA
APC2	2.99316	0.166846	2.00737	0.0831166	0.933759	NA
CYP2D7	0	NA	NA	NA	NA	NA
AKR1D1	0	NA	NA	NA	NA	NA
TSPAN19	0	NA	NA	NA	NA	NA
ZMYND12	0.667676	-1.30014	4.12278	-0.315356	0.752492	NA
CLEC10A	2.11855	1.17818	2.14916	0.548204	0.583552	NA
CPA6	1.07844	-1.58999	3.6148	-0.439854	0.660043	NA
TMSB15A	0.486927	-0.822726	5.61517	-0.146518	0.883512	NA
TRIM10	0.379329	-0.467987	5.9413	-0.0787684	0.937217	NA
FOXB2	2.07121	-0.703132	2.43591	-0.288653	0.772847	NA
ABCA8	0.758428	-0.0858371	4.76983	-0.0179958	0.985642	NA
CRCT1	0	NA	NA	NA	NA	NA
CTXN2	0.0695275	-0.365422	6.23278	-0.0586292	0.953247	NA
MAGEB17	0.0347263	-0.365469	6.23278	-0.0586367	0.953242	NA
SYT6	1.26093	0.619997	2.77493	0.223428	0.823203	NA
OR3A3	0.192641	-0.104477	6.17924	-0.0169078	0.98651	NA
OR2B11	0.256464	-2.88725	6.2068	-0.465176	0.641806	NA
ETV4	2.28072	-1.20187	2.39753	-0.501295	0.616164	NA
NPY	0	NA	NA	NA	NA	NA
ADCYAP1	0.379329	-0.467987	5.9413	-0.0787684	0.937217	NA
SCN11A	4.80562	0.577071	1.75042	0.329676	0.741645	NA
FSCN3	0.335278	0.267546	5.31486	0.0503392	0.959852	NA
LYZL4	0	NA	NA	NA	NA	NA
SLC16A8	1.41726	4.41363	2.97106	1.48554	0.137401	NA
ENSG00000273025	0	NA	NA	NA	NA	NA
NEUROD1	0.581928	-0.964232	4.3353	-0.222414	0.823992	NA
OR4D9	0	NA	NA	NA	NA	NA
DCLK2	1.01513	-0.286392	3.12937	-0.0915176	0.927081	NA
GLI3	2.57799	1.09037	1.84452	0.591138	0.554428	NA
ENSG00000284800	0	NA	NA	NA	NA	NA
ST6GALNAC2	1.35569	-0.353011	2.02202	-0.174583	0.861407	NA
OR51B5	0	NA	NA	NA	NA	NA
OR51Q1	0	NA	NA	NA	NA	NA
COCH	2.85392	-0.19666	1.58942	-0.123731	0.901529	NA
SGCA	0	NA	NA	NA	NA	NA
NPIPB8	0.0536715	-0.365469	6.23278	-0.0586367	0.953242	NA
GLRB	1.48399	-1.61231	2.71174	-0.594566	0.552133	NA
GFRA1	0.259704	-0.173033	6.19258	-0.027942	0.977708	NA
MAGEA4	1.12614	-1.50863	3.71367	-0.406238	0.684568	NA
ARHGEF26	2.06033	-1.56287	2.37755	-0.657344	0.51096	NA
GCSAML	0.881998	2.31729	3.17338	0.730228	0.465251	NA
SPDYE16	0.604645	3.23151	5.07598	0.636628	0.524367	NA
PRAMEF33	0	NA	NA	NA	NA	NA
DIO3	1.06636	-1.75594	3.33809	-0.526033	0.598865	NA
HAL	3.69254	-3.28933	1.99769	-1.64657	0.0996466	NA
P2RY6	0.552018	-0.877289	4.81296	-0.182276	0.855366	NA
DNASE2B	0	NA	NA	NA	NA	NA
SAMD13	0.366867	-0.662975	6.17774	-0.107317	0.914538	NA
MMEL1	2.19292	1.86775	1.99348	0.936931	0.348794	NA
DLL4	0.774762	-1.92031	3.2127	-0.597724	0.550024	NA
CRYGC	1.16781	-2.57885	3.15286	-0.81794	0.413391	NA
PMEL	0.862823	1.10057	3.95444	0.278312	0.780773	NA
DPPA4	2.7712	-1.54257	2.05439	-0.750867	0.452733	NA
DOC2B	0.582262	4.6536	6.1012	0.762736	0.445621	NA
TPSAB1	2.23189	0.473383	1.96311	0.24114	0.809447	NA
ENSG00000167774	0	NA	NA	NA	NA	NA
LPIN3	4.1733	4.06971	1.95987	2.07652	0.0378458	NA
IGFBP2	1.97299	0.105773	2.55436	0.041409	0.96697	NA
DCST1	1.15227	5.32352	2.57059	2.07093	0.0383652	NA
ATP13A4	2.24547	0.534676	2.20705	0.242258	0.80858	NA
DCC	1.42647	-0.964754	2.8482	-0.338724	0.734818	NA
PTGFR	0.161165	-0.365422	6.23278	-0.0586292	0.953247	NA
CCDC68	0.085488	-2.15088	6.21631	-0.346006	0.729338	NA
RANBP3L	0.293382	-0.0349881	6.17601	-0.00566516	0.99548	NA
DLX5	0.363368	0.338648	6.01142	0.0563341	0.955076	NA
LHFPL6	1.51139	-1.03297	2.83323	-0.36459	0.715417	NA
REG1B	0	NA	NA	NA	NA	NA
BTNL8	0	NA	NA	NA	NA	NA
IQUB	0.457918	0.339041	3.62108	0.0936299	0.925403	NA
TRPM8	1.54507	1.00541	2.99965	0.335174	0.737494	NA
SPATA1	1.90057	-2.13126	2.42016	-0.880628	0.378519	NA
RFX8	0.495078	-1.37143	4.15473	-0.33009	0.741332	NA
PCDHGC3	0.460925	1.83149	6.15753	0.297439	0.766131	NA
TMEM95	0.085488	-2.15088	6.21631	-0.346006	0.729338	NA
ANKRD53	0.447982	-2.17577	5.75754	-0.377899	0.705506	NA
LNX1	1.12894	0.662405	3.30737	0.200282	0.84126	NA
GLIPR1L1	0.288088	-2.68945	6.20894	-0.433157	0.6649	NA
SMIM21	0	NA	NA	NA	NA	NA
PAX9	0.693635	1.84468	3.53522	0.521801	0.601809	NA
CDX2	0.524074	0.952179	4.42486	0.215188	0.82962	NA
SORT1	3.30522	-2.14282	1.56631	-1.36807	0.171289	NA
POTEB2	0	NA	NA	NA	NA	NA
GABRR1	0	NA	NA	NA	NA	NA
CYP46A1	1.33595	1.84889	2.40536	0.768655	0.442098	NA
FRMD4A	4.61522	-0.0481125	1.24188	-0.0387416	0.969096	NA
TM4SF19-DYNLT2B	0	NA	NA	NA	NA	NA
CHODL	3.01483	1.55748	2.18389	0.713165	0.475744	NA
PLXNB3	1.97469	-0.138762	2.2725	-0.0610616	0.95131	NA
AQP7	1.39486	0.479624	2.65843	0.180416	0.856826	NA
SLC35F3	0.890296	-0.211662	3.2424	-0.0652794	0.947952	NA
CBLL2	3.88809	-0.152814	2.17147	-0.0703734	0.943896	NA
POTEA	0	NA	NA	NA	NA	NA
TBX22	0	NA	NA	NA	NA	NA
OR8G2P	0	NA	NA	NA	NA	NA
VSTM2A	0.635563	-1.25532	5.05615	-0.248276	0.803921	NA
SH2D4B	0	NA	NA	NA	NA	NA
COL6A5	1.72528	1.68863	2.8184	0.599144	0.549077	NA
NAALAD2	2.76064	-0.929214	2.65313	-0.350234	0.726163	NA
NKX2-1	0.170976	-2.58618	6.21017	-0.416443	0.677086	NA
ADAM7	0.471196	-0.0503733	5.65145	-0.00891334	0.992888	NA
TMPRSS2	0.367512	-3.95365	5.01292	-0.788692	0.430292	NA
KRTAP20-4	0	NA	NA	NA	NA	NA
KRTAP19-8	0	NA	NA	NA	NA	NA
KRTAP20-3	0	NA	NA	NA	NA	NA
PPP1R3C	0.351579	-3.19525	6.18082	-0.516962	0.605183	NA
MADCAM1	0.373576	-3.13188	6.20385	-0.504829	0.613679	NA
C7ORF61	1.42011	2.38805	3.32785	0.717596	0.473006	NA
FIGLA	0	NA	NA	NA	NA	NA
B4GALNT1	2.32661	-3.36649	2.18443	-1.54113	0.123285	NA
GINS1	3.23414	-0.776891	1.47168	-0.527895	0.597572	NA
DUSP15	0.313608	-2.27399	5.25374	-0.432833	0.665136	NA
PGPEP1L	0.085488	-2.15088	6.21631	-0.346006	0.729338	NA
DZIP1	1.44795	-0.517414	2.85545	-0.181203	0.856209	NA
FAM166A	1.19689	-0.924215	3.86952	-0.238845	0.811226	NA
DHRS2	0.61385	-2.61532	5.06577	-0.516272	0.605664	NA
WNT5A	0.603183	-0.0907403	5.20437	-0.0174354	0.986089	NA
CRTAC1	0.967407	-0.0538894	3.18057	-0.0169433	0.986482	NA
DNAI3	4.09042	0.120355	1.26652	0.0950285	0.924292	NA
OR4A5	0	NA	NA	NA	NA	NA
TRIM29	1.74325	-1.84679	3.20437	-0.576334	0.56439	NA
SFRP2	0.309572	-0.911749	6.18307	-0.147459	0.88277	NA
ENSG00000280893	0	NA	NA	NA	NA	NA
SMIM17	0.0347263	-0.365469	6.23278	-0.0586367	0.953242	NA
CNIH2	0.444514	-0.75721	3.38845	-0.223468	0.823171	NA
MAGEA2	0	NA	NA	NA	NA	NA
UBE2U	0.139055	0.350446	6.20567	0.056472	0.954966	NA
ROR1	1.57234	-0.19892	2.69619	-0.0737781	0.941187	NA
OR10C1	0.155015	-1.18912	6.21631	-0.19129	0.848298	NA
TNNI2	0.208267	-0.227406	6.21631	-0.0365821	0.970818	NA
SPRED3	1.45977	1.39419	2.34211	0.59527	0.551663	NA
MAPK4	3.58061	-2.34294	2.33196	-1.00471	0.315037	NA
CRYGS	3.20041	2.95478	1.99246	1.48298	0.13808	NA
PHETA1	4.55517	-0.382397	1.24696	-0.306663	0.7591	NA
DACH1	3.81615	-0.0712953	1.80319	-0.0395383	0.968461	NA
CFAP97D1	0.528362	-2.41057	5.3267	-0.452544	0.650877	NA
BEAN1	4.28878	-3.33946	2.23692	-1.49288	0.135469	NA
REG3A	0	NA	NA	NA	NA	NA
DCT	0.799717	2.20133	3.6558	0.602146	0.547077	NA
ENSG00000159239	0	NA	NA	NA	NA	NA
NAT16	1.87655	-2.27396	2.76022	-0.823832	0.410035	NA
C9ORF57	0.309572	-0.911749	6.18307	-0.147459	0.88277	NA
ANXA8	0.0695275	-0.365422	6.23278	-0.0586292	0.953247	NA
CHRND	0.139055	0.350446	6.20567	0.056472	0.954966	NA
SLAMF8	4.60925	1.0835	1.87305	0.578469	0.562948	NA
SCD5	4.39665	0.372994	1.25161	0.298011	0.765695	NA
SLC10A6	0.508376	3.03068	4.69988	0.644843	0.519029	NA
CTAGE15	1.00943	-0.50228	2.36208	-0.212643	0.831606	NA
KCNJ15	3.80278	-0.662108	1.62127	-0.408388	0.682989	NA
PPP1R17	0.0695275	-0.365422	6.23278	-0.0586292	0.953247	NA
SLC38A11	0.0694525	0.223436	6.22111	0.0359158	0.971349	NA
RASGRF1	2.19229	-1.75805	2.44227	-0.719843	0.471622	NA
STOML3	1.74127	0.394845	2.75987	0.143067	0.886238	NA
SEMA3B	0.561286	-0.97578	3.07784	-0.317034	0.751218	NA
TRPM4	0.448627	-0.0974963	5.59857	-0.0174145	0.986106	NA
SPANXN2	0.0692979	-0.365422	6.23278	-0.0586292	0.953247	NA
PXDNL	1.64656	1.59505	2.36619	0.6741	0.500248	NA
TMPRSS11F	0	NA	NA	NA	NA	NA
OR8K5	0	NA	NA	NA	NA	NA
ELF5	0.357386	-1.72769	6.20894	-0.278259	0.780814	NA
CST11	0	NA	NA	NA	NA	NA
FAM3B	0.211495	0.350418	6.20567	0.0564675	0.954969	NA
STK31	0.767626	-0.173428	2.96874	-0.0584181	0.953416	NA
ABCB5	1.0205	-1.71177	3.25102	-0.526534	0.598517	NA
KRTAP19-7	0	NA	NA	NA	NA	NA
ENSG00000285641	0	NA	NA	NA	NA	NA
ITIH1	0.724935	-2.5819	4.89169	-0.527813	0.597629	NA
KREMEN1	0.98338	-5.20268	3.62615	-1.43477	0.151353	NA
OR5H14	0	NA	NA	NA	NA	NA
ENSG00000288625	1.1996	-0.47505	2.93927	-0.161621	0.871604	NA
CALY	3.34153	0.159975	1.54772	0.103362	0.917676	NA
NOTCH2NLC	1.73213	-0.950224	2.29841	-0.413427	0.679294	NA
OR2G6	0.0695275	-0.365422	6.23278	-0.0586292	0.953247	NA
NPNT	0.534574	-0.398112	6.1528	-0.0647042	0.94841	NA
GMNC	0.138596	0.347249	6.20578	0.0559558	0.955377	NA
PMP22	1.09736	1.87581	2.82846	0.663192	0.507207	NA
UBE2F-SCLY	0	NA	NA	NA	NA	NA
TAL2	0.0695275	-0.365422	6.23278	-0.0586292	0.953247	NA
SUN3	0.463096	-1.67881	4.81307	-0.348802	0.727238	NA
PLEKHS1	0.639217	-2.17531	5.14432	-0.422857	0.672399	NA
CXCR1	0.363398	0.646765	5.02134	0.128803	0.897513	NA
KRTAP5-6	0	NA	NA	NA	NA	NA
WFIKKN1	1.4999	4.19077	2.61436	1.60298	0.108938	NA
OR11H7	0	NA	NA	NA	NA	NA
DND1	3.89444	-0.541655	1.97714	-0.27396	0.784116	NA
SSPN	1.80573	-1.38147	2.45195	-0.563416	0.573152	NA
TNFRSF11B	0.121761	-1.32716	6.23278	-0.212933	0.831379	NA
TMEM100	0.0692979	-0.365422	6.23278	-0.0586292	0.953247	NA
CYP2B6	0.154786	-1.18912	6.21631	-0.19129	0.848298	NA
NLRP7	2.3743	-0.0245186	1.76184	-0.0139165	0.988897	NA
FCRLA	4.76366	-0.0765539	1.17829	-0.0649701	0.948198	NA
RNF180	0.154786	-1.18912	6.21631	-0.19129	0.848298	NA
SUN5	0.764343	2.60088	5.94404	0.43756	0.661705	NA
PLA2G4E	0.956511	1.33756	3.69881	0.361618	0.717638	NA
SLC7A10	0.808792	2.66296	4.6456	0.573221	0.566495	NA
RASL12	0.293841	-0.0327268	6.17595	-0.00529907	0.995772	NA
ALDH1A3	1.12625	-2.09477	3.51249	-0.596378	0.550923	NA
NALCN	1.22347	-0.125926	4.21623	-0.029867	0.976173	NA
GARIN5A	0.998943	0.452095	2.33806	0.193363	0.846675	NA
CXORF65	3.10212	0.717294	1.9793	0.362398	0.717055	NA
KIF26B	4.27886	-4.10899	1.90208	-2.16026	0.0307527	NA
KLHL31	1.51476	-1.8929	2.35664	-0.803221	0.421847	NA
OR8D2	0	NA	NA	NA	NA	NA
PRAMEF26	0	NA	NA	NA	NA	NA
CCDC200	0	NA	NA	NA	NA	NA
KRTAP4-1	0.0695275	-0.365422	6.23278	-0.0586292	0.953247	NA
OR6S1	0.085488	-2.15088	6.21631	-0.346006	0.729338	NA
PLAC9	0.161165	-0.365422	6.23278	-0.0586292	0.953247	NA
PKNOX2	0.943081	-1.7123	3.36996	-0.508108	0.611377	NA
C2ORF88	0.484431	-2.68945	6.20894	-0.433157	0.6649	NA
DNASE1L2	1.16272	-1.57503	2.57935	-0.610632	0.541443	NA
SERPINB11	0.0695275	-0.365422	6.23278	-0.0586292	0.953247	NA
ABO	0.161014	1.31277	6.17056	0.212747	0.831525	NA
MAGEB16	0	NA	NA	NA	NA	NA
TLCD4	0.341759	-1.72774	6.20894	-0.278267	0.780807	NA
WDR38	0.288088	-2.68945	6.20894	-0.433157	0.6649	NA
GPR119	0.240274	-1.62442	6.21017	-0.261574	0.79365	NA
KRT80	0.0692979	-0.365422	6.23278	-0.0586292	0.953247	NA
ARG1	4.11078	-2.09201	1.96663	-1.06375	0.287441	NA
OR6T1	0.192077	1.30896	6.20578	0.210927	0.832945	NA
C3	1.91435	-0.985133	2.01787	-0.488204	0.625406	NA
RSPO4	0.170976	-2.58618	6.21017	-0.416443	0.677086	NA
CES3	0.369332	3.52553	4.90595	0.718622	0.472374	NA
PNLDC1	1.44019	-0.150451	2.85693	-0.0526618	0.958001	NA
UNC5C	1.24947	-0.458331	3.12919	-0.14647	0.883551	NA
TMEM266	0.464587	-0.773601	5.5757	-0.138745	0.889652	NA
ESPNL	1.44322	2.20363	2.62586	0.839203	0.401355	NA
SHISA6	0.0692979	-0.365422	6.23278	-0.0586292	0.953247	NA
SULT1C2	0.0692979	-0.365422	6.23278	-0.0586292	0.953247	NA
KLHL4	2.50823	0.34338	2.44951	0.140183	0.888515	NA
THBS2	1.2182	2.34142	3.4217	0.684287	0.493794	NA
FAM20C	3.71587	1.17276	1.75366	0.668749	0.503656	NA
PLA2G4D	1.59123	-0.868626	3.49321	-0.248661	0.803623	NA
PPL	1.77629	0.673726	2.58955	0.260171	0.794732	NA
BHMT	0	NA	NA	NA	NA	NA
FOXC2	1.05546	0.223826	3.77967	0.0592185	0.952778	NA
SPACA9	3.58022	0.543994	1.62754	0.334243	0.738196	NA
SCHIP1	0.262104	2.55914	6.16164	0.415334	0.677897	NA
CT55	0.623027	-1.01503	6.18184	-0.164195	0.869578	NA
MS4A2	0.699574	-0.563713	3.08973	-0.182447	0.855232	NA
CLEC1A	0.19079	0.223452	6.22111	0.0359183	0.971347	NA
CLVS1	0.0518098	-2.28892	6.23278	-0.36724	0.71344	NA
CALCB	0.229829	-3.27865	6.16164	-0.532106	0.594653	NA
GLT1D1	1.08886	-2.65514	2.97754	-0.891723	0.372542	NA
DOK7	0.312377	2.12147	6.17909	0.343331	0.73135	NA
FOXL2NB	0	NA	NA	NA	NA	NA
IFNA14	0.0347263	-0.365469	6.23278	-0.0586367	0.953242	NA
OR51B4	0.288088	-2.68945	6.20894	-0.433157	0.6649	NA
IFNA21	0.0692979	-0.365422	6.23278	-0.0586292	0.953247	NA
SHOX	3.60626	-2.17769	2.59534	-0.83908	0.401424	NA
OR2T35	0	NA	NA	NA	NA	NA
C6ORF163	0.695399	1.57179	3.3161	0.473988	0.635508	NA
ENSG00000267740	0	NA	NA	NA	NA	NA
CT45A1	0	NA	NA	NA	NA	NA
SGCZ	0.037714	-2.28892	6.23278	-0.36724	0.71344	NA
KCNV2	1.2743	0.189463	3.57058	0.0530621	0.957682	NA
LIMS4	2.90052	1.59791	1.5199	1.05133	0.293109	NA
EME1	1.47127	-0.635296	2.3508	-0.270247	0.78697	NA
C5ORF47	0	NA	NA	NA	NA	NA
SMIM45	0.19245	-0.10678	6.17935	-0.0172801	0.986213	NA
OR8B12	0.155015	-1.18912	6.21631	-0.19129	0.848298	NA
CTXN1	0.94001	-2.50086	3.27916	-0.762653	0.44567	NA
COL23A1	0.850541	1.23021	3.70519	0.332022	0.739873	NA
MAGEB6B	0	NA	NA	NA	NA	NA
GABRA3	0.0695275	-0.365422	6.23278	-0.0586292	0.953247	NA
TBC1D3B	0	NA	NA	NA	NA	NA
LRMDA	0.294584	1.44914	6.16776	0.234954	0.814245	NA
MYOC	0.512401	-1.42556	4.5103	-0.316067	0.751952	NA
LACTBL1	0.484431	-2.68945	6.20894	-0.433157	0.6649	NA
KLKB1	3.80562	1.1759	2.16067	0.544228	0.586285	NA
MAGEA2B	0	NA	NA	NA	NA	NA
PCDHGA4	0.684292	3.92846	3.57392	1.0992	0.271679	NA
TMC1	1.4935	-1.52032	3.14057	-0.484089	0.628322	NA
STK33	1.36869	-2.10142	2.4079	-0.872721	0.382815	NA
VGLL3	0.170976	-2.58618	6.21017	-0.416443	0.677086	NA
HAND2	0.0692979	-0.365422	6.23278	-0.0586292	0.953247	NA
MT1E	3.11013	0.28421	2.13205	0.133303	0.893954	NA
KRTAP5-7	0	NA	NA	NA	NA	NA
KRTAP5-10	0.841817	-2.87942	4.88976	-0.588868	0.55595	NA
KRTAP5-11	0	NA	NA	NA	NA	NA
RTP2	0.0695275	-0.365422	6.23278	-0.0586292	0.953247	NA
PAMR1	0.757739	-0.0632685	6.13117	-0.0103192	0.991767	NA
CELA1	2.89839	-2.17791	1.79068	-1.21625	0.223888	NA
MMP8	0.224543	-0.473251	6.18913	-0.0764649	0.939049	NA
IDI2	0.714894	-0.598551	5.15882	-0.116025	0.907633	NA
LRIT2	0.989746	-0.0652503	3.26409	-0.0199904	0.984051	NA
PSG4	0.484431	-2.68945	6.20894	-0.433157	0.6649	NA
A1CF	0.230692	0.760081	6.19333	0.122726	0.902324	NA
AMBN	0.0692979	-0.365422	6.23278	-0.0586292	0.953247	NA
PDE6G	3.08648	-0.612221	1.7962	-0.340843	0.733222	NA
UBQLNL	1.701	4.57355	2.40812	1.89922	0.0575352	NA
DMGDH	0.871252	1.81071	3.73279	0.485083	0.627618	NA
MS4A3	0.107167	-0.738311	6.22111	-0.118678	0.90553	NA
PADI3	0.325762	-1.92549	6.2068	-0.310223	0.756392	NA
TRIM43B	0	NA	NA	NA	NA	NA
EFCAB8	3.7745	-1.88703	1.55215	-1.21575	0.224079	NA
LMO1	0.0518098	-2.28892	6.23278	-0.36724	0.71344	NA
SYPL2	1.23734	-2.09247	3.08365	-0.67857	0.49741	NA
SGK2	0.71364	4.17437	3.55241	1.17508	0.239963	NA
SIGLEC7	2.60378	-1.29864	1.88598	-0.688576	0.49109	NA
SMIM35	0.138905	1.1428	6.17678	0.185016	0.853216	NA
DYNC1I1	3.04136	1.16887	2.36247	0.494768	0.620764	NA
THSD4	1.21383	0.0456636	2.97506	0.0153488	0.987754	NA
PRR23C	0	NA	NA	NA	NA	NA
HGF	1.25877	-2.24192	3.56939	-0.628095	0.529941	NA
RASSF6	3.04436	-0.561512	1.71251	-0.327888	0.742996	NA
CC2D2B	1.26963	3.2361	3.04185	1.06386	0.287392	NA
CT47A4	0	NA	NA	NA	NA	NA
TTLL9	0.731084	-2.17308	5.05939	-0.429514	0.667549	NA
HNF1B	0.240503	-1.62442	6.21017	-0.261574	0.79365	NA
CFHR3	0.0347263	-0.365469	6.23278	-0.0586367	0.953242	NA
TKTL2	0.385708	0.392056	5.97517	0.0656141	0.947685	NA
DNAJB13	0.138825	0.348849	6.20572	0.056214	0.955171	NA
SLC32A1	0.544875	2.85117	3.40024	0.83852	0.401739	NA
MUCL3	1.13566	-1.35774	3.23965	-0.419102	0.675141	NA
SPINT3	0	NA	NA	NA	NA	NA
FOXA2	0.0692979	-0.365422	6.23278	-0.0586292	0.953247	NA
DAO	0.170976	-2.58618	6.21017	-0.416443	0.677086	NA
ARL14EPL	0.206825	-2.15086	6.21631	-0.346003	0.72934	NA
DLK1	2.21871	-3.07041	2.9802	-1.03027	0.302883	NA
OR2T3	0	NA	NA	NA	NA	NA
CREB3L3	1.09761	0.713241	2.99623	0.238046	0.811845	NA
MYMK	0.085488	-2.15088	6.21631	-0.346006	0.729338	NA
HMX2	0.502337	0.869636	4.58762	0.189561	0.849653	NA
CDRT15L2	0.992756	-0.217489	3.42087	-0.0635771	0.949307	NA
GSX1	0.309801	-0.91015	6.18301	-0.147202	0.882973	NA
CCN5	0.230463	0.757915	6.19339	0.122375	0.902602	NA
NDN	1.73493	2.04266	2.34454	0.871242	0.383622	NA
ST6GALNAC3	1.37279	0.219762	2.33278	0.0942061	0.924945	NA
ENSG00000259316	0	NA	NA	NA	NA	NA
ENSG00000285868	0.544597	-0.568189	4.40057	-0.129117	0.897265	NA
MILR1	1.75948	-0.283116	2.86522	-0.0988115	0.921288	NA
CDH17	0.657376	0.233221	4.2558	0.0548009	0.956297	NA
ZIC3	0.170976	-2.58618	6.21017	-0.416443	0.677086	NA
PSG8	0	NA	NA	NA	NA	NA
LRRC69	0.858104	-0.596346	3.49236	-0.170757	0.864415	NA
GOLGA8N	0.176605	1.46187	6.16567	0.237098	0.812581	NA
C14ORF180	0.277421	1.15864	6.17914	0.187509	0.851261	NA
DPF1	3.2319	0.679206	2.18433	0.310945	0.755843	NA
RAB6B	2.06239	-1.40196	2.20596	-0.635532	0.525082	NA
ESAM	4.08326	0.523202	1.59359	0.328316	0.742673	NA
RTBDN	0.0692979	-0.365422	6.23278	-0.0586292	0.953247	NA
WDR49	0.818509	3.00929	3.20067	0.940208	0.347111	NA
OR9A4	0.639217	-2.17531	5.14432	-0.422857	0.672399	NA
FGF1	3.76339	1.17877	2.26662	0.520059	0.603023	NA
GRTP1	2.14031	0.719981	2.20528	0.32648	0.744061	NA
PKP1	0.827496	0.128769	4.69721	0.0274141	0.978129	NA
MISP3	2.37977	1.06898	2.06353	0.518035	0.604434	NA
ADCY5	1.88206	-0.227268	2.39083	-0.0950583	0.924269	NA
NLGN4Y	2.21119	-1.82815	2.20423	-0.829382	0.406888	NA
PRSS48	0	NA	NA	NA	NA	NA
INKA1	2.99916	2.5834	1.77474	1.45565	0.145488	NA
HOXC6	0	NA	NA	NA	NA	NA
EPN3	1.7154	0.868604	3.19297	0.272036	0.785594	NA
KDM4F	0.759054	-0.884928	3.5106	-0.252073	0.800985	NA
C11ORF53	0	NA	NA	NA	NA	NA
ENSG00000272104	3.43553	0.551724	1.65501	0.333366	0.738858	NA
RBM44	2.86994	3.0013	1.73289	1.73196	0.0832802	NA
ST8SIA3	0.0695275	-0.365422	6.23278	-0.0586292	0.953247	NA
CTRC	0.419444	2.45323	4.11479	0.596199	0.551042	NA
PSMB11	1.22209	0.590086	3.41407	0.172839	0.862778	NA
SYBU	2.71908	-3.32848	1.95767	-1.70023	0.089088	NA
OC90	0.0692979	-0.365422	6.23278	-0.0586292	0.953247	NA
RNF43	2.18503	4.3705	2.2068	1.98047	0.047651	NA
FAM246A	0	NA	NA	NA	NA	NA
ODAD4	1.48912	1.01537	2.76901	0.366692	0.713849	NA
CRACD	3.63631	0.00342075	2.02312	0.00169083	0.998651	NA
HOXD12	0.639447	-2.1753	5.14377	-0.4229	0.672368	NA
DNAJC12	1.02292	-2.39423	3.78334	-0.632836	0.526841	NA
SPAAR	0	NA	NA	NA	NA	NA
PAQR6	3.98323	2.71088	1.84739	1.46741	0.142264	NA
CNN1	3.66499	-3.09769	2.27605	-1.36099	0.173516	NA
WFDC13	0	NA	NA	NA	NA	NA
PDZD7	3.28317	-0.26496	1.53767	-0.172312	0.863192	NA
SCAMP5	0.336894	3.01279	6.15058	0.489838	0.624248	NA
NKAIN2	0.157696	1.42698	6.21014	0.229782	0.818262	NA
SIGLEC11	0.638283	0.727582	3.72233	0.195464	0.84503	NA
PRSS1	0.143658	-2.17303	6.20862	-0.350001	0.726338	NA
KCNJ9	0.415178	-0.605664	4.79719	-0.126254	0.899531	NA
NOS1	3.4667	0.248213	2.1849	0.113603	0.909552	NA
GABRA4	0.138825	0.348849	6.20572	0.056214	0.955171	NA
CHRNA2	0.357615	-1.72769	6.20894	-0.278259	0.780814	NA
SCGB2B2	0.159616	-0.242522	6.1958	-0.0391429	0.968776	NA
TSGA10IP	0	NA	NA	NA	NA	NA
PRDM16	3.20248	-2.17556	1.83323	-1.18673	0.235332	NA
DNMT3B	3.67264	-0.521416	1.41325	-0.368948	0.712166	NA
DIRAS3	0.768865	-2.08836	3.95431	-0.528123	0.597414	NA
SLC3A1	0.600452	3.3945	3.82923	0.886472	0.375363	NA
TAF11L10	0	NA	NA	NA	NA	NA
C3ORF22	0.085488	-2.15088	6.21631	-0.346006	0.729338	NA
LINGO4	2.23345	-3.77327	2.25059	-1.67657	0.0936269	NA
TEX36	1.52781	-1.04025	2.99595	-0.347219	0.728427	NA
COL4A4	3.12922	0.548959	1.54537	0.355228	0.722419	NA
IL31RA	1.35717	-1.18639	2.96863	-0.399643	0.68942	NA
NTF3	0.208123	0.789841	6.19255	0.127547	0.898508	NA
ARGFX	0.155015	-1.18912	6.21631	-0.19129	0.848298	NA
ZNF501	4.61712	1.28061	1.29843	0.986276	0.323998	NA
HSPB6	0.085488	-2.15088	6.21631	-0.346006	0.729338	NA
CRISP2	0.085488	-2.15088	6.21631	-0.346006	0.729338	NA
LIPF	3.23816	-1.01847	2.50546	-0.406499	0.684376	NA
TRPC6	0.847341	-0.569496	4.0057	-0.142171	0.886945	NA
A2ML1	0.571721	1.13748	5.21853	0.217969	0.827453	NA
PTGDS	4.54657	0.878821	1.6332	0.538098	0.590509	NA
ECM1	1.88026	1.9651	2.59525	0.757193	0.448934	NA
TACR2	0.933058	-0.966281	3.75806	-0.257122	0.797084	NA
LRRC70	4.32373	0.937789	1.62054	0.578691	0.562798	NA
DNAJB8	0.512401	-1.42556	4.5103	-0.316067	0.751952	NA
TGM3	0	NA	NA	NA	NA	NA
CAVIN4	0.911728	2.66421	3.06326	0.86973	0.384448	NA
CCDC110	3.24231	-0.258034	1.96206	-0.131512	0.895371	NA
MAJIN	0.524455	-0.748115	3.83716	-0.194966	0.84542	NA
ANXA8L1	0.155015	-1.18912	6.21631	-0.19129	0.848298	NA
SPAG6	0.730961	-2.79077	4.92099	-0.567115	0.570636	NA
DPEP1	0.582083	0.150179	4.48653	0.0334734	0.973297	NA
OR10W1	0.484431	-2.68945	6.20894	-0.433157	0.6649	NA
PTPN21	1.26668	2.94012	2.93095	1.00313	0.315799	NA
BACE2	2.31348	-0.861286	1.88062	-0.457979	0.646967	NA
VMO1	0.579171	1.69737	3.3644	0.504511	0.613903	NA
CHRDL2	2.27845	-1.72982	2.50903	-0.689437	0.490548	NA
TSPAN7	1.0833	-3.86141	2.6	-1.48516	0.137502	NA
DACT2	3.07814	-1.61485	2.40809	-0.670595	0.502479	NA
RXFP2	0.363139	0.338143	5.95478	0.0567851	0.954716	NA
TMC4	2.33867	0.577904	2.32791	0.24825	0.803941	NA
RLN3	0.15785	1.31071	6.17063	0.212411	0.831786	NA
CHST8	1.88225	2.42299	3.01409	0.803889	0.421461	NA
IL17RD	0.085488	-2.15088	6.21631	-0.346006	0.729338	NA
GPR19	4.52243	-0.686523	1.60467	-0.427827	0.668777	NA
CASQ1	0.508677	1.64563	3.88466	0.423622	0.671842	NA
C10ORF53	1.06636	-1.75594	3.33809	-0.526033	0.598865	NA
SLC18A3	0.085488	-2.15088	6.21631	-0.346006	0.729338	NA
P2RX1	2.97573	0.591925	1.99836	0.296205	0.767074	NA
COX6B2	0	NA	NA	NA	NA	NA
PLA2G3	1.08784	-0.948438	3.59942	-0.263498	0.792167	NA
CASP12	0	NA	NA	NA	NA	NA
CFAP99	1.17273	-2.14373	3.26986	-0.655602	0.51208	NA
LCN1	0.154786	-1.18912	6.21631	-0.19129	0.848298	NA
LRRC72	0.085488	-2.15088	6.21631	-0.346006	0.729338	NA
RBFOX3	0.74679	-0.124989	4.32452	-0.0289025	0.976942	NA
HTR2A	0.170976	-2.58618	6.21017	-0.416443	0.677086	NA
KRTAP2-1	0	NA	NA	NA	NA	NA
ABHD12B	0.0695275	-0.365422	6.23278	-0.0586292	0.953247	NA
NR2E1	0.288088	-2.68945	6.20894	-0.433157	0.6649	NA
PYDC2	0	NA	NA	NA	NA	NA
AGR2	4.32938	0.0815387	2.16599	0.0376451	0.969971	NA
FOXF1	0.230463	0.757915	6.19339	0.122375	0.902602	NA
HP	0.170976	-2.58618	6.21017	-0.416443	0.677086	NA
ELFN1	1.00023	2.69356	2.81142	0.958077	0.338024	NA
DNAI4	4.18639	0.862908	1.61261	0.535101	0.59258	NA
PNMA8A	2.91836	0.470331	2.33875	0.201104	0.840617	NA
ROPN1B	0.288088	-2.68945	6.20894	-0.433157	0.6649	NA
ABCA12	1.00478	1.26775	3.70735	0.341957	0.732383	NA
PTH1R	0.293611	-0.033857	6.17598	-0.00548205	0.995626	NA
AARD	0.155429	-3.90658	6.1723	-0.632921	0.526785	NA
RSPO2	0.208123	0.789841	6.19255	0.127547	0.898508	NA
TMEM98	0.0347263	-0.365469	6.23278	-0.0586367	0.953242	NA
TP53TG3	0	NA	NA	NA	NA	NA
CTXN3	0	NA	NA	NA	NA	NA
C4ORF47	0.037714	-2.28892	6.23278	-0.36724	0.71344	NA
LRRN4	0.717389	0.237413	5.0216	0.0472783	0.962291	NA
KCNK9	0.276123	-1.43403	5.38143	-0.266477	0.789872	NA
ADM5	1.43388	0.407249	2.53025	0.160952	0.872131	NA
STARD6	0.901937	-3.12907	4.48709	-0.69735	0.485584	NA
FAM181A	2.18658	-1.90468	2.65922	-0.716254	0.473835	NA
CFAP276	0.691027	-3.10878	4.29197	-0.724323	0.468867	NA
MCHR2	0.155015	-1.18912	6.21631	-0.19129	0.848298	NA
PHF21B	1.98672	-1.15755	2.8924	-0.400203	0.689007	NA
OPALIN	0	NA	NA	NA	NA	NA
SDR9C7	0.0692979	-0.365422	6.23278	-0.0586292	0.953247	NA
POC1A	4.17892	1.973	1.39095	1.41846	0.156057	NA
SBSPON	0	NA	NA	NA	NA	NA
TMEM158	0.898387	-3.57432	3.1042	-1.15145	0.249548	NA
XCR1	0.0347263	-0.365469	6.23278	-0.0586367	0.953242	NA
FGF13	0.71124	-0.356748	4.10665	-0.0868708	0.930774	NA
ZNF385A	3.51332	-1.00624	1.57719	-0.637994	0.523477	NA
RORB	2.62426	1.20019	2.11478	0.567522	0.57036	NA
GAP43	0.227456	-1.18995	5.74586	-0.207097	0.835934	NA
NMS	0	NA	NA	NA	NA	NA
GPR21	0.208911	-2.94486	6.1723	-0.47711	0.633284	NA
RFPL2	1.38451	3.4982	3.2429	1.07872	0.28071	NA
NTMT2	0.0692979	-0.365422	6.23278	-0.0586292	0.953247	NA
PCGF2	3.96729	-5.34407	1.8952	-2.81978	0.00480559	NA
DOK3	2.39775	-1.86398	2.21028	-0.843325	0.399047	NA
CXORF49B	0	NA	NA	NA	NA	NA
ALDH1L2	1.7906	-0.446591	2.51367	-0.177665	0.858986	NA
GOLGA8H	0.299743	1.07848	6.15081	0.175339	0.860813	NA
C7ORF57	1.20673	-3.34127	2.9379	-1.1373	0.255414	NA
SLCO2B1	0.708745	-1.41567	4.19904	-0.337141	0.73601	NA
SLC34A1	0.325991	-1.92549	6.2068	-0.310223	0.756392	NA
SLC22A6	0.085488	-2.15088	6.21631	-0.346006	0.729338	NA
DSC3	1.83933	-4.22147	2.91953	-1.44594	0.148193	NA
OR52W1	0.256464	-2.88725	6.2068	-0.465176	0.641806	NA
KRTAP13-3	0	NA	NA	NA	NA	NA
SUPT20HL1	1.8086	0.766763	2.56669	0.298737	0.765141	NA
HMGCLL1	0.949751	-4.24419	5.55794	-0.763627	0.44509	NA
INSL3	3.92001	-2.15299	1.89801	-1.13434	0.256652	NA
CFAP206	0	NA	NA	NA	NA	NA
BMPR1B	1.16862	3.40014	2.56383	1.3262	0.184775	NA
DNAI1	0.986395	0.00952868	3.78942	0.00251455	0.997994	NA
OR5AL1	0	NA	NA	NA	NA	NA
SPATA16	0.715001	-1.89317	5.08595	-0.372236	0.709718	NA
STON1-GTF2A1L	1.9823	1.21779	2.04356	0.595917	0.55123	NA
C19ORF84	0	NA	NA	NA	NA	NA
FSHR	0.138825	0.348849	6.20572	0.056214	0.955171	NA
TNFRSF6B	2.23373	0.666289	2.18573	0.304836	0.760491	NA
HMX3	2.40883	0.0465713	1.76081	0.0264488	0.978899	NA
LVRN	0.684237	-0.649728	3.25825	-0.19941	0.841942	NA
NPAP1	1.25012	1.33465	3.459	0.385847	0.69961	NA
MBD3L1	0.0692979	-0.365422	6.23278	-0.0586292	0.953247	NA
ANKFN1	1.08053	0.604512	3.55889	0.16986	0.86512	NA
ENSG00000289809	0.195449	0.462931	5.98968	0.0772881	0.938394	NA
E2F7	0.982644	-0.615997	2.48519	-0.247867	0.804237	NA
NGEF	0.246067	-0.170772	6.19252	-0.0275771	0.977999	NA
ZNF774	3.63779	-1.96179	1.46594	-1.33825	0.180816	NA
ARHGAP28	4.38292	-0.464651	2.07557	-0.223867	0.822861	NA
OR4C11	0	NA	NA	NA	NA	NA
GJB2	2.47771	-2.66965	2.86104	-0.933106	0.350765	NA
LSAMP	0.240503	-1.62442	6.21017	-0.261574	0.79365	NA
HSF2BP	3.19239	4.46528	1.71543	2.603	0.00924118	NA
CAPN13	0.464587	-0.773601	5.5757	-0.138745	0.889652	NA
REEP2	1.85873	-0.498357	1.89078	-0.263572	0.79211	NA
SH2D7	0.161165	-0.365422	6.23278	-0.0586292	0.953247	NA
FUT5	0.318294	2.30937	6.14566	0.375772	0.707087	NA
KRT23	0.538103	-1.72774	6.20894	-0.278267	0.780807	NA
PRR20G	0.230463	0.757915	6.19339	0.122375	0.902602	NA
FAM25C	0	NA	NA	NA	NA	NA
GPHA2	0.176641	1.68329	6.19569	0.271687	0.785862	NA
FAM178B	1.87582	3.7892	2.38333	1.58987	0.111863	NA
LILRA6	1.58739	-0.761518	2.34887	-0.324206	0.745782	NA
KCNMB2	0	NA	NA	NA	NA	NA
C8B	0.161165	-0.365422	6.23278	-0.0586292	0.953247	NA
DAB1	3.17954	2.20672	2.20305	1.00167	0.316503	NA
FAM47A	0.692784	-0.525169	5.08474	-0.103283	0.917738	NA
SYT3	1.01782	-0.337049	2.5596	-0.13168	0.895237	NA
PLOD2	2.54969	-2.97497	2.38881	-1.24538	0.212993	NA
CLEC20A	2.10396	-0.427367	2.91294	-0.146713	0.883358	NA
PRELID2	2.27655	-0.612162	1.79469	-0.341096	0.733032	NA
GRIA3	0.139055	0.350446	6.20567	0.056472	0.954966	NA
AFAP1L1	1.92402	2.72384	2.59956	1.04781	0.294727	NA
CXORF66	0.155015	-1.18912	6.21631	-0.19129	0.848298	NA
RNF175	3.65917	2.12515	1.61709	1.31418	0.188786	NA
TXNDC8	0	NA	NA	NA	NA	NA
C5ORF46	0	NA	NA	NA	NA	NA
ENSG00000258691	0	NA	NA	NA	NA	NA
SLC19A3	0.660303	-2.37549	4.4443	-0.534503	0.592994	NA
UNC79	4.44472	-1.25028	2.11175	-0.592059	0.553811	NA
FZD1	1.7249	-1.84405	2.04104	-0.903485	0.366269	NA
ZNF610	3.46969	1.18829	1.52588	0.778759	0.436122	NA
C1QTNF5	0	NA	NA	NA	NA	NA
CPXCR1	0.553959	-1.72769	6.20894	-0.278259	0.780814	NA
SEMG1	0.154786	-1.18912	6.21631	-0.19129	0.848298	NA
WFDC5	0.085488	-2.15088	6.21631	-0.346006	0.729338	NA
BHMT2	0.553729	-1.72769	6.20894	-0.278259	0.780814	NA
GSG1	0.379329	-0.467987	5.9413	-0.0787684	0.937217	NA
RTL9	1.22954	1.84917	2.81263	0.657454	0.510889	NA
MMP17	0.977397	-0.349424	2.74054	-0.127502	0.898543	NA
C2ORF73	0	NA	NA	NA	NA	NA
EPS8L3	1.17333	-1.15157	3.5205	-0.327103	0.74359	NA
TTLL7	1.11904	0.649973	2.98817	0.217515	0.827807	NA
UGT2A2	0.139055	0.350446	6.20567	0.056472	0.954966	NA
LPAR1	2.83153	-2.04149	2.29117	-0.891025	0.372916	NA
CNTNAP3	0.517925	0.217085	5.36626	0.0404537	0.967731	NA
TMPRSS12	0.230463	0.757915	6.19339	0.122375	0.902602	NA
LHFPL4	0.208582	0.7921	6.1925	0.127913	0.898218	NA
GYPA	0	NA	NA	NA	NA	NA
CHRNA3	1.0963	-0.82337	3.35194	-0.24564	0.805961	NA
EFNB2	2.05652	-2.82366	2.09279	-1.34923	0.177262	NA
SNAI2	0	NA	NA	NA	NA	NA
MATN3	0.609562	0.493293	4.2773	0.115328	0.908185	NA
CCDC197	0	NA	NA	NA	NA	NA
NUTM1	2.65281	0.726178	2.21881	0.327282	0.743455	NA
LYNX1	0.353401	2.46156	5.96729	0.412509	0.679967	NA
TMEM269	0.0883977	0.465217	6.21014	0.0749124	0.940284	NA
ENSG00000289025	0.0695275	-0.365422	6.23278	-0.0586292	0.953247	NA
WDR93	0.503117	-2.16073	6.20415	-0.348271	0.727637	NA
TREX2	2.79182	1.90747	2.18812	0.871736	0.383352	NA
ANKRD35	1.67857	2.78022	2.32868	1.1939	0.232516	NA
AHRR	3.23025	-3.00378	1.91499	-1.56856	0.11675	NA
LIX1	0.224313	-0.474849	6.18918	-0.0767224	0.938844	NA
SPATA3	0.0536715	-0.365469	6.23278	-0.0586367	0.953242	NA
CYP2D6	1.7994	-0.98603	2.23014	-0.442138	0.658389	NA
PTGES	0.0347263	-0.365469	6.23278	-0.0586367	0.953242	NA
FSTL5	4.64314	-0.899795	2.07075	-0.434527	0.663906	NA
ENSG00000286905	0	NA	NA	NA	NA	NA
GASK1A	0.260267	-1.19039	5.53221	-0.215174	0.829632	NA
IL1RAPL2	0.0692979	-0.365422	6.23278	-0.0586292	0.953247	NA
GPR137C	0.1925	-2.15086	6.21631	-0.346003	0.72934	NA
CCDC62	2.59183	-3.34006	1.7368	-1.92311	0.0544657	NA
OR2S2	0	NA	NA	NA	NA	NA
DUX4	0.299116	-2.15086	6.21631	-0.346003	0.72934	NA
VWDE	3.596	3.04558	1.70631	1.78489	0.0742786	NA
CATSPERZ	0.784422	-0.0895475	4.20514	-0.0212948	0.983011	NA
KCNH8	2.27374	0.641405	2.19846	0.291751	0.770477	NA
P2RY2	0.104254	0.59629	6.23278	0.0956701	0.923783	NA
FRMD3	1.78735	2.46044	2.38392	1.0321	0.302026	NA
ANGPTL8	0.0695275	-0.365422	6.23278	-0.0586292	0.953247	NA
CFAP20DC	0.991199	4.01675	2.98606	1.34517	0.178571	NA
CCDC70	0.230463	0.757915	6.19339	0.122375	0.902602	NA
GABRB2	0.0695275	-0.365422	6.23278	-0.0586292	0.953247	NA
AKR1C8	0.808003	-0.390115	3.10244	-0.125745	0.899934	NA
TLR10	1.11052	1.01276	2.93151	0.345473	0.729739	NA
AURKC	1.17816	-0.288426	2.58461	-0.111594	0.911146	NA
ICA1L	2.9011	-0.294926	1.69893	-0.173595	0.862184	NA
PCDHGB5	3.49135	2.51042	1.77011	1.41822	0.156125	NA
RHOBTB1	2.87	-0.53965	1.91329	-0.282054	0.777902	NA
XKR4	0.639447	-2.1753	5.14377	-0.4229	0.672368	NA
LYZL2	0	NA	NA	NA	NA	NA
PDGFRL	0	NA	NA	NA	NA	NA
CALN1	0.157928	-2.15091	6.21631	-0.34601	0.729335	NA
CERCAM	2.93209	2.80746	1.67004	1.68107	0.092749	NA
ADCY1	1.27783	-0.62707	3.0842	-0.203317	0.838888	NA
KIRREL1	0.466758	-1.62283	4.68984	-0.34603	0.72932	NA
PRICKLE4	2.70843	3.33617	1.90406	1.75213	0.0797507	NA
SLCO1A2	0	NA	NA	NA	NA	NA
GDA	3.11735	-2.37298	2.35715	-1.00672	0.314071	NA
OR4N5	0.0692979	-0.365422	6.23278	-0.0586292	0.953247	NA
GLYATL1	0.339897	-3.65118	6.20894	-0.588053	0.556497	NA
CHAD	0.827677	1.0761	3.09753	0.347406	0.728286	NA
LINGO2	0.281379	-0.227406	6.21631	-0.0365821	0.970818	NA
TEKT5	0.53474	-2.16422	5.47573	-0.395238	0.692668	NA
LRRC4C	1.26902	-6.27025	3.9696	-1.57957	0.114206	NA
BPIFB3	0.085488	-2.15088	6.21631	-0.346006	0.729338	NA
CCL26	1.48196	3.55347	4.1538	0.855473	0.392289	NA
CCDC81	2.15131	0.831252	2.31145	0.359624	0.719128	NA
TTC34	1.45253	1.15438	2.60392	0.443322	0.657533	NA
MEGF10	1.25553	0.22963	2.97417	0.077208	0.938458	NA
FER1L6	2.94761	-0.765017	2.20972	-0.346206	0.729188	NA
SSU72P7	0	NA	NA	NA	NA	NA
ENSG00000256861	0	NA	NA	NA	NA	NA
PLSCR4	0.866106	1.20343	4.06848	0.295794	0.767388	NA
STX16-NPEPL1	0	NA	NA	NA	NA	NA
NNAT	0.176769	-0.611296	6.20567	-0.098506	0.92153	NA
TP53TG3B	0	NA	NA	NA	NA	NA
VN1R2	0.154786	-1.18912	6.21631	-0.19129	0.848298	NA
BGLAP	2.71983	-1.16279	1.67061	-0.696027	0.486412	NA
FGF3	0.0692979	-0.365422	6.23278	-0.0586292	0.953247	NA
OR4D1	0.502396	-0.487308	6.14181	-0.0793428	0.93676	NA
OR5D3P	0.0695275	-0.365422	6.23278	-0.0586292	0.953247	NA
OR6F1	0.154786	-1.18912	6.21631	-0.19129	0.848298	NA
CD276	0	NA	NA	NA	NA	NA
PRR33	0.816041	-0.90437	4.08063	-0.221625	0.824606	NA
CLEC18A	0.531771	1.9346	4.28558	0.45142	0.651687	NA
FRMD7	1.46803	-1.16866	2.73309	-0.427597	0.668945	NA
MNS1	1.5206	1.15156	2.53657	0.453984	0.64984	NA
CYP26A1	0.65675	0.692479	4.99955	0.138508	0.889839	NA
NEURL3	0.490836	-1.96029	4.72	-0.415315	0.677911	NA
AQP7B	2.47997	-1.42734	2.57157	-0.555046	0.578863	NA
BCL2L2	0.777935	-0.505648	3.07202	-0.164598	0.869261	NA
MSI1	0.448856	-0.0966174	5.65791	-0.0170765	0.986376	NA
CLDN14	0	NA	NA	NA	NA	NA
BACE1	3.1087	3.36567	1.8749	1.79512	0.0726341	NA
MYL7	0.052463	-2.28892	6.23278	-0.36724	0.71344	NA
SLC30A8	0.587848	-0.131268	5.34965	-0.0245376	0.980424	NA
GPR37	1.1389	-0.370127	4.6621	-0.0793906	0.936722	NA
HAS2	2.06087	-3.9381	2.64866	-1.48683	0.137061	NA
KRTAP2-4	0	NA	NA	NA	NA	NA
ODF3	0.484431	-2.68945	6.20894	-0.433157	0.6649	NA
LYPD6	0	NA	NA	NA	NA	NA
ZNF593OS	0	NA	NA	NA	NA	NA
ACE2	0.230463	0.757915	6.19339	0.122375	0.902602	NA
OLFML2A	0.886206	-2.23423	4.59661	-0.48606	0.626925	NA
ZNF334	1.48146	4.57234	2.7006	1.69308	0.0904401	NA
SEMA6B	2.11098	-6.78642	2.38725	-2.84278	0.00447225	NA
FAM90A20P	0.0695275	-0.365422	6.23278	-0.0586292	0.953247	NA
EFCAB2	2.24397	-0.921107	1.64293	-0.56065	0.575036	NA
TEX51	0	NA	NA	NA	NA	NA
ISM2	0.208123	0.789841	6.19255	0.127547	0.898508	NA
GABBR2	0.939207	-0.240037	3.41608	-0.0702668	0.943981	NA
KRTAP4-8	0.689526	-1.35531	4.20849	-0.322042	0.747421	NA
NR1I2	1.50722	3.18589	2.20523	1.4447	0.148542	NA
CD300E	2.16833	1.67086	2.65669	0.628926	0.529398	NA
CNTNAP2	3.33808	1.21187	2.17361	0.557538	0.57716	NA
LRRC18	1.20473	-1.06593	3.29451	-0.323547	0.746281	NA
ENSG00000286088	0	NA	NA	NA	NA	NA
MAGEA3	0	NA	NA	NA	NA	NA
GREP1	0.553959	-1.72769	6.20894	-0.278259	0.780814	NA
ENDOU	0.0692979	-0.365422	6.23278	-0.0586292	0.953247	NA
LCE3A	0	NA	NA	NA	NA	NA
ENAM	4.60021	-0.30036	2.12206	-0.141542	0.887442	NA
SEPTIN14	1.80312	3.07938	2.51022	1.22674	0.219922	NA
SVOP	1.75533	-1.67849	3.37693	-0.497047	0.619156	NA
MS4A13	0	NA	NA	NA	NA	NA
MUC22	0.57787	2.18725	5.07668	0.430842	0.666583	NA
IQCJ	0	NA	NA	NA	NA	NA
SLC35F1	0.0692979	-0.365422	6.23278	-0.0586292	0.953247	NA
PDIA2	2.13405	-0.0406359	2.57568	-0.0157768	0.987412	NA
HNF1A	0.369058	1.52741	6.16609	0.247711	0.804358	NA
KLK9	0	NA	NA	NA	NA	NA
TSHB	0	NA	NA	NA	NA	NA
GSTM5	3.55908	1.80402	2.11657	0.852333	0.394029	NA
APOBEC1	0	NA	NA	NA	NA	NA
PROKR2	0.122969	0.59629	6.23278	0.0956701	0.923783	NA
ZCCHC13	1.71702	-0.775588	3.04783	-0.254473	0.79913	NA
OR5V1	0	NA	NA	NA	NA	NA
OR4P4	0	NA	NA	NA	NA	NA
CA5A	1.04099	-1.94064	3.60537	-0.538264	0.590394	NA
AMTN	0	NA	NA	NA	NA	NA
C5AR2	3.04496	0.575143	2.18612	0.263089	0.792482	NA
IGF2BP3	2.76498	1.79989	2.22748	0.808041	0.419067	NA
ILDR1	0.545118	0.0286992	3.97468	0.00722049	0.994239	NA
TREM2	2.49559	-0.065951	2.87179	-0.0229652	0.981678	NA
BEST2	0.407818	0.450644	6.15807	0.0731795	0.941663	NA
CDC25A	3.16062	0.480541	1.51678	0.316817	0.751382	NA
FGF6	0.645596	-1.72769	6.20894	-0.278259	0.780814	NA
ARTN	0	NA	NA	NA	NA	NA
RBP7	0.401076	-0.630857	4.93924	-0.127723	0.898368	NA
CLEC4F	0.363598	0.338254	6.16239	0.0548901	0.956226	NA
TDGF1P3	0.641942	-0.671186	4.27392	-0.157042	0.875212	NA
CATSPER1	0.973641	-0.916247	3.12617	-0.293089	0.769454	NA
ENSG00000289720	0	NA	NA	NA	NA	NA
AR	1.93994	-2.75312	2.22041	-1.23991	0.215007	NA
MEDAG	0.661663	-3.75396	6.18721	-0.606728	0.544031	NA
ENSG00000264187	0	NA	NA	NA	NA	NA
TM4SF18	0	NA	NA	NA	NA	NA
NXPH3	0.293611	-0.033857	6.17598	-0.00548205	0.995626	NA
FCRLB	3.15461	-0.433631	2.23944	-0.193634	0.846463	NA
OLFML2B	0.88708	-0.157762	3.32228	-0.0474859	0.962126	NA
MT1M	0.224313	-0.474849	6.18918	-0.0767224	0.938844	NA
CYP3A4	0.230692	0.760081	6.19333	0.122726	0.902324	NA
RDH8	0.321495	-1.36744	6.1492	-0.222377	0.82402	NA
KLK1	0.581843	-1.45251	4.3646	-0.332794	0.73929	NA
ZBTB46	3.38105	-1.36215	1.49333	-0.912159	0.361685	NA
HTR7	2.93166	-3.85208	1.90688	-2.02009	0.0433739	NA
CD300H	0	NA	NA	NA	NA	NA
AVPR2	0	NA	NA	NA	NA	NA
APCS	0.224313	-0.474849	6.18918	-0.0767224	0.938844	NA
HOXB8	0.246653	-1.18912	6.21631	-0.19129	0.848298	NA
PIK3C2G	1.37163	1.90446	3.50275	0.543703	0.586646	NA
CDH3	2.47968	3.43978	2.02567	1.6981	0.0894892	NA
LRRC74B	3.00482	-2.89357	3.07324	-0.94154	0.346428	NA
PPP1R36	0.586004	0.298589	3.95397	0.0755164	0.939804	NA
BBOX1	0.369747	1.53006	6.16601	0.248144	0.804023	NA
CA4	0.085488	-2.15088	6.21631	-0.346006	0.729338	NA
OR14A2	0.841817	-2.87942	4.88976	-0.588868	0.55595	NA
FTCD	1.60479	-0.90672	2.18027	-0.415876	0.677501	NA
TRIM58	1.82802	3.69396	2.08785	1.76927	0.0768493	NA
FAM72B	0.139159	-1.18917	6.21631	-0.191298	0.848292	NA
SV2B	1.14495	-0.880256	3.0707	-0.286663	0.774371	NA
CALHM1	0.461564	0.350987	5.78523	0.0606696	0.951622	NA
NT5C1B-RDH14	1.36385	0.347595	2.28001	0.152453	0.878829	NA
OR51D1	0.288088	-2.68945	6.20894	-0.433157	0.6649	NA
TPPP2	0.523844	0.956299	5.47604	0.174633	0.861368	NA
OSGIN1	4.37125	2.85185	1.50296	1.89749	0.0577632	NA
ADAMTS2	0.598119	-1.68982	5.17576	-0.326487	0.744056	NA
PHOSPHO1	0.085488	-2.15088	6.21631	-0.346006	0.729338	NA
PAQR5	0.138825	0.348849	6.20572	0.056214	0.955171	NA
ATXN3L	4.516	0.582928	2.03482	0.286477	0.774513	NA
GPR3	1.87473	0.229207	2.54806	0.0899535	0.928324	NA
C21ORF62	0	NA	NA	NA	NA	NA
ENKUR	0.996832	-2.23829	3.413	-0.655814	0.511944	NA
KRT36	0.288088	-2.68945	6.20894	-0.433157	0.6649	NA
LCE1D	0.49644	-0.547348	5.52509	-0.099066	0.921086	NA
SMAD9	3.22109	-1.90043	2.4629	-0.771624	0.440337	NA
ENSG00000289695	0	NA	NA	NA	NA	NA
BPIFB2	0	NA	NA	NA	NA	NA
DEFB104A	0	NA	NA	NA	NA	NA
SPATA33	2.96037	1.63419	1.61841	1.00975	0.312616	NA
ZNF695	2.36287	-0.70907	2.43269	-0.291475	0.770688	NA
TPH1	0.806205	2.93316	2.97699	0.985276	0.324489	NA
FAM177B	0.0692979	-0.365422	6.23278	-0.0586292	0.953247	NA
AP3B2	4.09411	3.72523	1.92211	1.9381	0.0526113	NA
COL8A2	2.59095	-0.194902	2.46061	-0.0792086	0.936867	NA
PPIAL4G	0	NA	NA	NA	NA	NA
LRRC25	0.543132	1.24719	4.2829	0.291202	0.770897	NA
S100G	0	NA	NA	NA	NA	NA
IFNA2	0.085488	-2.15088	6.21631	-0.346006	0.729338	NA
RGMA	0.374747	-0.407733	5.02392	-0.0811583	0.935316	NA
ARMCX5-GPRASP2	2.60771	1.10932	1.74801	0.63462	0.525676	NA
GPR85	0.0692979	-0.365422	6.23278	-0.0586292	0.953247	NA
ALOX15B	2.94531	-0.147381	2.43342	-0.0605654	0.951705	NA
RPGRIP1	2.05785	0.304603	2.15129	0.141591	0.887403	NA
HOXB7	1.24479	0.6463	2.81229	0.229812	0.818237	NA
GLIS1	1.03958	0.96318	3.253	0.29609	0.767161	NA
ZC3H11B	2.48101	0.3113	1.75818	0.177058	0.859463	NA
H2BW2	0	NA	NA	NA	NA	NA
ENSG00000288550	0	NA	NA	NA	NA	NA
BCAM	0.211036	0.347221	6.20578	0.0559513	0.955381	NA
NEK10	2.11387	-0.5372	2.32709	-0.230846	0.817434	NA
NUTM2E	2.89699	1.31418	2.17289	0.604809	0.545306	NA
SGCD	1.19365	-2.48675	3.25606	-0.763731	0.445027	NA
PTAFR	3.14576	-0.872802	1.5698	-0.555994	0.578215	NA
CDX1	0.208582	0.7921	6.1925	0.127913	0.898218	NA
CMKLR2	0	NA	NA	NA	NA	NA
HHIP	0.991017	-1.1875	3.11556	-0.381151	0.703091	NA
TINAGL1	0.268406	-0.201655	6.19333	-0.0325601	0.974025	NA
PSPN	1.13867	1.08341	3.23003	0.335418	0.73731	NA
CXCL12	0.224543	-0.473251	6.18913	-0.0764649	0.939049	NA
ANKRD1	0	NA	NA	NA	NA	NA
DIPK1B	2.17853	-1.10871	2.90909	-0.381118	0.703116	NA
DNAI2	4.81762	2.26661	1.46342	1.54885	0.121418	NA
WNT4	0.33199	0.0537675	6.14772	0.00874592	0.993022	NA
ZNF750	1.74801	-0.459141	3.37096	-0.136205	0.891659	NA
ERFE	0.206825	-2.15086	6.21631	-0.346003	0.72934	NA
SLC9A4	1.46694	-0.664292	3.35055	-0.198263	0.842839	NA
VWCE	3.84017	-3.64614	1.80514	-2.01986	0.0433979	NA
IMPG2	1.79498	4.95516	2.34164	2.11611	0.0343355	NA
TNP1	0.208123	0.789841	6.19255	0.127547	0.898508	NA
IRX5	1.91926	0.252907	2.28112	0.11087	0.911719	NA
SIGLEC15	0	NA	NA	NA	NA	NA
OR7A17	0.0692979	-0.365422	6.23278	-0.0586292	0.953247	NA
OR2AP1	0	NA	NA	NA	NA	NA
FAM90A23	0	NA	NA	NA	NA	NA
SPSB4	0.0695275	-0.365422	6.23278	-0.0586292	0.953247	NA
TSNAXIP1	2.09553	0.845057	1.74519	0.484221	0.628229	NA
SPRR1A	0	NA	NA	NA	NA	NA
SMCP	0	NA	NA	NA	NA	NA
IVL	0.357615	-1.72769	6.20894	-0.278259	0.780814	NA
GPR50	0.842047	-2.8794	4.88939	-0.588908	0.555923	NA
BTBD16	1.69826	-0.589607	2.57751	-0.228751	0.819062	NA
SCYGR10	0	NA	NA	NA	NA	NA
OR4N2	0	NA	NA	NA	NA	NA
CPSF4L	0	NA	NA	NA	NA	NA
PRSS36	2.47161	2.30543	1.71421	1.34489	0.17866	NA
NMNAT2	0.31618	-0.0636113	6.17675	-0.0102985	0.991783	NA
ARHGEF16	0.831609	2.47439	3.16682	0.781347	0.434598	NA
GOLGA8Q	0.105291	-1.32721	6.23278	-0.21294	0.831373	NA
GASK1B	1.16184	0.0285194	3.1018	0.00919448	0.992664	NA
TAS1R1	2.1446	0.176949	2.72051	0.0650424	0.94814	NA
CUEDC1	0.473543	0.575339	3.62075	0.158901	0.873747	NA
CYP2A6	0.214355	0.721548	6.19568	0.11646	0.907288	NA
OR56A1	0.161165	-0.365422	6.23278	-0.0586292	0.953247	NA
GRM8	0.560297	0.672838	3.43226	0.196033	0.844584	NA
TAFA2	1.59507	-1.08108	2.36634	-0.456858	0.647773	NA
ZCCHC24	2.49949	-1.46666	1.67954	-0.873249	0.382527	NA
FAT2	4.21261	0.594389	2.14082	0.277645	0.781285	NA
FANCD2OS	0.138825	0.348849	6.20572	0.056214	0.955171	NA
TBX10	1.50204	0.0519236	2.95637	0.0175633	0.985987	NA
OR5D18	0	NA	NA	NA	NA	NA
ARHGEF25	2.60187	3.23522	1.65157	1.95887	0.0501277	NA
SLC12A1	1.08053	0.604512	3.55889	0.16986	0.86512	NA
PGLYRP1	0.227456	-1.18995	5.74586	-0.207097	0.835934	NA
TPSB2	1.71965	0.649297	2.07973	0.312203	0.754886	NA
SYTL5	1.65583	-2.17904	2.93254	-0.743056	0.457448	NA
PSAPL1	0.566265	-1.69742	5.2563	-0.322931	0.746747	NA
ZNF578	3.31435	-1.46333	1.70121	-0.860174	0.389693	NA
PID1	0.612895	3.34379	3.82203	0.874873	0.381643	NA
PDE6H	0	NA	NA	NA	NA	NA
KLK12	0.0692979	-0.365422	6.23278	-0.0586292	0.953247	NA
GSTT4	0.315951	-0.0657781	6.17681	-0.0106492	0.991503	NA
IQCF2	0.0692979	-0.365422	6.23278	-0.0586292	0.953247	NA
GMPR	3.1448	0.114023	1.84334	0.0618564	0.950677	NA
FIGN	1.70076	-0.123241	2.77692	-0.0443806	0.964601	NA
PPARGC1A	4.81522	-1.91219	2.19394	-0.871579	0.383438	NA
HTR3A	0.211597	2.1034	6.17682	0.340531	0.733457	NA
APOA5	0.310031	-0.908552	6.18296	-0.146944	0.883176	NA
FAM151A	0.240503	-1.62442	6.21017	-0.261574	0.79365	NA
XPNPEP2	3.39839	1.66206	1.76575	0.941278	0.346563	NA
PTGDR2	2.22991	1.99561	1.78032	1.12093	0.26232	NA
CEACAM18	0.806769	-1.62233	4.73899	-0.342336	0.732098	NA
SMIM18	0	NA	NA	NA	NA	NA
CAMP	1.55647	0.848069	3.3698	0.251667	0.801298	NA
DENND5B	4.32016	-0.629386	1.47083	-0.427913	0.668715	NA
CD24	0.733031	-0.683854	2.72297	-0.251143	0.801704	NA
DRD1	0.104926	-3.33332	6.19738	-0.537859	0.590674	NA
FABP1	0	NA	NA	NA	NA	NA
KRTAP12-4	0	NA	NA	NA	NA	NA
LGI3	0.240503	-1.62442	6.21017	-0.261574	0.79365	NA
TAC3	0.283603	2.69038	6.15808	0.436886	0.662194	NA
PCDHAC2	2.34146	-1.81732	2.42571	-0.749189	0.453743	NA
LRRC19	1.12219	-0.111452	3.02577	-0.0368343	0.970617	NA
TMEFF2	0.208123	0.789841	6.19255	0.127547	0.898508	NA
SLC5A7	0.0695275	-0.365422	6.23278	-0.0586292	0.953247	NA
KRTAP13-2	0	NA	NA	NA	NA	NA
NPIPB7	0	NA	NA	NA	NA	NA
TMEM213	0.0692979	-0.365422	6.23278	-0.0586292	0.953247	NA
RNF148	0.0692979	-0.365422	6.23278	-0.0586292	0.953247	NA
PRRG1	0	NA	NA	NA	NA	NA
MROH5	0	NA	NA	NA	NA	NA
CYP17A1	0.717174	2.44587	3.277	0.746374	0.455441	NA
OR14A16	0	NA	NA	NA	NA	NA
CAVIN3	0.468134	-1.3496	4.15791	-0.324587	0.745493	NA
HEPACAM2	0.154786	-1.18912	6.21631	-0.19129	0.848298	NA
PRSS12	0.817915	1.05805	3.84096	0.275465	0.782959	NA
DCLK3	0.438356	1.78182	6.15881	0.289313	0.772342	NA
CRYBA4	0.0694525	0.223436	6.22111	0.0359158	0.971349	NA
IFNA13	0	NA	NA	NA	NA	NA
C16ORF89	0.91384	-0.790846	3.28896	-0.240455	0.809978	NA
OR5H1	0	NA	NA	NA	NA	NA
GABRA1	0.89765	-0.278986	3.32214	-0.0839779	0.933074	NA
CXCL17	0.230692	0.760081	6.19333	0.122726	0.902324	NA
OR4E1	2.77532	-0.348528	2.32456	-0.149933	0.880818	NA
PRB3	0.404176	0.352399	4.88149	0.0721909	0.94245	NA
CLEC7A	1.80502	-0.0708656	2.41393	-0.0293569	0.97658	NA
AQP12A	0	NA	NA	NA	NA	NA
SLC7A2	3.94679	2.71443	2.24516	1.20901	0.226658	NA
GLRA3	1.53118	-1.28472	2.88667	-0.445052	0.656282	NA
OR4L1	0.0695275	-0.365422	6.23278	-0.0586292	0.953247	NA
TMEM44	3.91765	2.18719	1.76244	1.241	0.214605	NA
PRR19	3.71917	-0.415071	1.5424	-0.269107	0.787847	NA
LRCOL1	0	NA	NA	NA	NA	NA
KLHL34	4.31413	-0.608142	1.28679	-0.472604	0.636495	NA
GCM2	3.22909	-1.12054	2.23568	-0.501208	0.616225	NA
ENSG00000286239	0	NA	NA	NA	NA	NA
CTSE	1.8957	-1.79467	2.90972	-0.616784	0.537377	NA
FBXL13	0.925366	3.20744	2.68032	1.19666	0.231437	NA
SHISA7	0.224084	-0.476448	6.18924	-0.0769801	0.938639	NA
FSTL1	1.98138	-5.27316	2.3968	-2.20009	0.0278009	NA
BVES	0.0692979	-0.365422	6.23278	-0.0586292	0.953247	NA
SAG	3.00109	0.150578	2.21558	0.0679633	0.945815	NA
ADGRG7	0	NA	NA	NA	NA	NA
IGF1	0.379329	-0.467987	5.9413	-0.0787684	0.937217	NA
SPATA31A5	0	NA	NA	NA	NA	NA
PLIN1	0.753185	1.17828	3.36751	0.349897	0.726416	NA
MCIDAS	0.0695275	-0.365422	6.23278	-0.0586292	0.953247	NA
LGALS4	3.74205	3.20417	2.02822	1.5798	0.114153	NA
CCDC40	1.11499	1.81403	2.43409	0.745258	0.456116	NA
FUT1	0.240503	-1.62442	6.21017	-0.261574	0.79365	NA
MIA	0	NA	NA	NA	NA	NA
TRPC7	0.871482	1.81111	3.73269	0.485202	0.627533	NA
SULT4A1	0.138825	0.348849	6.20572	0.056214	0.955171	NA
RTN1	1.93555	1.18201	2.40223	0.492048	0.622685	NA
PIF1	2.2694	2.2529	1.95053	1.15502	0.248082	NA
IGFL2	0.373839	1.35757	6.14549	0.220906	0.825166	NA
OR52E8	0.0695275	-0.365422	6.23278	-0.0586292	0.953247	NA
NPY4R2	0	NA	NA	NA	NA	NA
WFDC11	0	NA	NA	NA	NA	NA
GPR17	0.432437	0.655912	5.64534	0.116186	0.907505	NA
OR5AC2	0.373576	-3.13188	6.20385	-0.504829	0.613679	NA
OR10AG1	0.139055	0.350446	6.20567	0.056472	0.954966	NA
FNDC9	0.544597	-0.568189	4.40057	-0.129117	0.897265	NA
PABPN1L	1.54946	0.199705	2.86184	0.069782	0.944367	NA
UGT1A7	0	NA	NA	NA	NA	NA
UGT1A6	0.363139	0.338143	5.95478	0.0567851	0.954716	NA
ANGPTL2	1.2652	-0.90633	3.02536	-0.299578	0.764499	NA
MNX1	2.32883	-1.92701	2.79729	-0.688886	0.490895	NA
RBP4	0.0695275	-0.365422	6.23278	-0.0586292	0.953247	NA
INMT-MINDY4	0	NA	NA	NA	NA	NA
VN1R5	0	NA	NA	NA	NA	NA
GRP	0.705091	-0.885455	4.85502	-0.182379	0.855285	NA
CD1D	0.958368	-0.516563	3.39522	-0.152144	0.879073	NA
ENSG00000285472	0	NA	NA	NA	NA	NA
SERPINB4	0	NA	NA	NA	NA	NA
TDRD15	0.917098	-0.248912	3.86592	-0.0643862	0.948663	NA
FAM90A19	0	NA	NA	NA	NA	NA
OR10K1	0	NA	NA	NA	NA	NA
SLC37A2	0.675641	-3.9923	3.87462	-1.03037	0.302835	NA
SPINK9	0	NA	NA	NA	NA	NA
HOXA7	0.281985	0.11825	4.552	0.0259775	0.979275	NA
CLMN	3.754	-0.983562	1.34545	-0.731031	0.46476	NA
PTPRN	3.09136	-3.91247	2.19157	-1.78523	0.0742234	NA
SLC13A4	0	NA	NA	NA	NA	NA
SHC4	1.91365	-3.49162	2.20973	-1.58011	0.114081	NA
OR4C3	0	NA	NA	NA	NA	NA
FUT6	0.0347263	-0.365469	6.23278	-0.0586367	0.953242	NA
FEZF1	0	NA	NA	NA	NA	NA
ADGRF5	0.778272	-0.950142	4.07591	-0.233111	0.815675	NA
ENSG00000289701	0	NA	NA	NA	NA	NA
SAA1	0.138905	1.1428	6.17678	0.185016	0.853216	NA
MUCL1	0.586158	-2.30536	4.5657	-0.50493	0.613608	NA
ASAP3	4.7513	1.03615	1.31075	0.790497	0.429237	NA
DSC2	1.94873	0.208377	2.38527	0.08736	0.930385	NA
GARIN1A	0.495125	3.68817	4.39951	0.838315	0.401854	NA
F2RL2	0.479047	-1.2521	4.15984	-0.300996	0.763417	NA
SLC9A2	0.742864	-0.244635	3.53518	-0.0692002	0.94483	NA
TRIM49D2	0	NA	NA	NA	NA	NA
SPIC	0.309572	-0.911749	6.18307	-0.147459	0.88277	NA
SLC10A4	0.602148	1.30725	3.14268	0.415965	0.677436	NA
PTTG1IP2	0	NA	NA	NA	NA	NA
OR7E24	0.224313	-0.474849	6.18918	-0.0767224	0.938844	NA
ZNF488	0.138825	0.348849	6.20572	0.056214	0.955171	NA
CDH8	0.31618	-0.0636113	6.17675	-0.0102985	0.991783	NA
SERHL2	1.4463	1.80153	2.24937	0.800903	0.423188	NA
SLC1A6	0.669917	2.00431	4.29962	0.46616	0.641101	NA
KRT40	0.138825	0.348849	6.20572	0.056214	0.955171	NA
NYAP2	0.919174	-0.687007	3.11159	-0.22079	0.825256	NA
NPPA	0	NA	NA	NA	NA	NA
IL36G	0.347286	-1.87349	6.18307	-0.303004	0.761887	NA
CPLX4	0.161165	-0.365422	6.23278	-0.0586292	0.953247	NA
BHLHA15	1.91763	0.637411	2.02501	0.31477	0.752936	NA
FBXO27	1.82391	-0.291679	2.31986	-0.125731	0.899945	NA
PHOX2A	0.0695275	-0.365422	6.23278	-0.0586292	0.953247	NA
LCA5L	0.749983	-4.548	3.12962	-1.45321	0.146165	NA
ENSG00000288658	1.53256	-5.95305	2.6987	-2.2059	0.027391	NA
WFDC6	0	NA	NA	NA	NA	NA
FOXE1	0.35754	-1.13885	6.19723	-0.183768	0.854195	NA
MOV10L1	0.224313	-0.474849	6.18918	-0.0767224	0.938844	NA
SLURP2	0	NA	NA	NA	NA	NA
PRB1	0	NA	NA	NA	NA	NA
MYRFL	0.877045	2.67262	3.11962	0.856714	0.391603	NA
HMGB4	0	NA	NA	NA	NA	NA
OR2G2	0.0692979	-0.365422	6.23278	-0.0586292	0.953247	NA
PAGE2B	0	NA	NA	NA	NA	NA
PLB1	4.43247	-1.40777	1.20007	-1.17307	0.240766	NA
ECT2L	0.736485	-0.847329	4.02388	-0.210575	0.833219	NA
PROS1	0.453316	-1.4368	3.95376	-0.363402	0.716305	NA
PNMA8C	0.553729	-1.72769	6.20894	-0.278259	0.780814	NA
FAM149A	3.56587	-0.385404	1.83996	-0.209463	0.834087	NA
ENSG00000248710	0	NA	NA	NA	NA	NA
ENSG00000268400	0	NA	NA	NA	NA	NA
FOLR3	3.07138	0.820721	2.15843	0.38024	0.703767	NA
LSMEM1	0.194152	0.176379	6.17696	0.0285544	0.97722	NA
AVP	0.37205	2.31841	5.11397	0.453348	0.650298	NA
CFHR1	3.17927	0.597032	2.23462	0.267175	0.789335	NA
NUTM2A	3.42336	1.9916	2.11044	0.943693	0.345327	NA
DUSP9	3.42723	0.463396	1.85636	0.249626	0.802877	NA
EFNA3	2.23522	-1.53712	1.84317	-0.833953	0.404308	NA
GYS2	0.262661	-0.577181	5.60746	-0.102931	0.918018	NA
SH3D19	0.785177	0.871922	3.30648	0.263701	0.792011	NA
CYP2C18	0.293611	-0.033857	6.17598	-0.00548205	0.995626	NA
PLCD4	0.909071	1.02652	3.0877	0.332455	0.739546	NA
SMC1B	1.76203	-0.741526	2.64869	-0.27996	0.779508	NA
CCDC178	1.11041	-0.959816	3.19839	-0.300093	0.764106	NA
ENTPD3	0.426683	-1.01503	6.18184	-0.164195	0.869578	NA
TMEM151B	0.669615	-0.443525	4.3591	-0.101747	0.918957	NA
C1QTNF9	0.0534813	-0.365469	6.23278	-0.0586367	0.953242	NA
C1QTNF3-AMACR	0	NA	NA	NA	NA	NA
SORCS2	1.07875	-1.17575	3.13996	-0.374447	0.708072	NA
RUFY4	4.53763	1.2825	1.80184	0.711773	0.476605	NA
CPNE6	0.224313	-0.474849	6.18918	-0.0767224	0.938844	NA
ABCA6	1.0981	2.21239	2.67564	0.826864	0.408314	NA
TMEM125	0.299761	1.21523	6.17692	0.196737	0.844033	NA
PROC	0.508218	1.65489	4.63402	0.357117	0.721004	NA
AKR1C4	1.03585	0.623423	4.38951	0.142026	0.88706	NA
SCRG1	0	NA	NA	NA	NA	NA
USP17L20	0	NA	NA	NA	NA	NA
AHSG	0.426913	-1.00212	5.80256	-0.172703	0.862885	NA
PCSK2	0.603413	-0.0904897	5.1178	-0.0176814	0.985893	NA
UCHL1	1.49097	-1.2461	2.43567	-0.511605	0.608927	NA
EVX2	0.854056	-1.06309	4.83869	-0.219706	0.8261	NA
PPP1R14A	0.951917	0.560169	2.97583	0.188239	0.850689	NA
EDDM13	0.037714	-2.28892	6.23278	-0.36724	0.71344	NA
STH	0.484431	-2.68945	6.20894	-0.433157	0.6649	NA
PDGFRA	0.293611	-0.033857	6.17598	-0.00548205	0.995626	NA
HNRNPCL3	3.48578	-1.70742	2.16657	-0.788077	0.430652	NA
SKOR2	2.45732	-0.66802	2.32441	-0.287394	0.773811	NA
SEZ6	1.70465	-0.916485	2.79686	-0.327684	0.743151	NA
ERICH5	1.45847	1.03814	2.62245	0.395867	0.692203	NA
OR8K1	0.0692979	-0.365422	6.23278	-0.0586292	0.953247	NA
FZD7	3.8585	1.53156	1.35294	1.13202	0.257625	NA
OR4A8	0	NA	NA	NA	NA	NA
MYADML2	0.443103	-2.16616	5.68166	-0.381255	0.703014	NA
ANKRD29	0.597571	-0.822276	3.57409	-0.230066	0.81804	NA
PODXL	3.2057	0.813799	1.40339	0.579881	0.561995	NA
TMEM253	0.0536715	-0.365469	6.23278	-0.0586367	0.953242	NA
CRB2	2.28819	-1.75844	3.24331	-0.542177	0.587697	NA
CYP7B1	2.30483	-0.911602	2.07322	-0.439704	0.660152	NA
GPHB5	0.138596	0.347249	6.20578	0.0559558	0.955377	NA
SNAP91	2.70926	0.56795	2.30776	0.246104	0.805602	NA
TTC23	0.862936	1.41894	3.56202	0.398354	0.690369	NA
PSG1	0	NA	NA	NA	NA	NA
DGKI	0.961487	-0.498377	3.80467	-0.130991	0.895783	NA
SMYD1	0.357386	-1.72769	6.20894	-0.278259	0.780814	NA
TOM1L1	0.369855	-2.58656	6.16262	-0.419718	0.674692	NA
ADAD1	0.138825	0.348849	6.20572	0.056214	0.955171	NA
NEGR1	1.70259	3.78566	2.88076	1.31412	0.188806	NA
RHOJ	0.224543	-0.473251	6.18913	-0.0764649	0.939049	NA
ARHGDIG	0.524533	0.953619	4.42424	0.215544	0.829343	NA
STARD13	1.26359	0.00376327	2.43212	0.00154732	0.998765	NA
CGB2	0	NA	NA	NA	NA	NA
C17ORF98	0	NA	NA	NA	NA	NA
GH1	0.0692979	-0.365422	6.23278	-0.0586292	0.953247	NA
TRIM55	2.25491	1.43004	2.53773	0.56351	0.573087	NA
CPED1	2.27054	-1.73989	2.20738	-0.788216	0.43057	NA
C19ORF71	2.07135	5.01109	3.12806	1.60198	0.10916	NA
SPESP1	1.95306	-2.9234	1.90516	-1.53447	0.124915	NA
SAMD11	0.437712	-0.587547	4.80606	-0.122251	0.9027	NA
SYT4	1.64525	4.3161	2.40304	1.7961	0.0724788	NA
ABI3BP	1.38146	0.93712	2.70388	0.346583	0.728905	NA
CADPS2	2.07673	-0.168248	2.69634	-0.0623985	0.950245	NA
GAL3ST3	0.484431	-2.68945	6.20894	-0.433157	0.6649	NA
MMRN2	1.2233	1.59365	3.40696	0.467762	0.639955	NA
C19ORF33	0.88172	0.0422101	3.25428	0.0129706	0.989651	NA
ALX3	1.16375	-0.146631	3.09868	-0.0473204	0.962258	NA
GJA1	2.01633	-2.87187	2.38811	-1.20257	0.229143	NA
NKX2-5	0.154786	-1.18912	6.21631	-0.19129	0.848298	NA
SPAM1	0.240274	-1.62442	6.21017	-0.261574	0.79365	NA
SLC26A3	0.581928	-0.964232	4.3353	-0.222414	0.823992	NA
FGL1	0.623257	-0.981288	5.26119	-0.186515	0.852041	NA
CA10	0.085488	-2.15088	6.21631	-0.346006	0.729338	NA
PIWIL3	0.71147	-0.355898	4.10657	-0.0866655	0.930937	NA
ZNF98	2.20745	0.465905	1.96135	0.237543	0.812235	NA
USP17L24	0	NA	NA	NA	NA	NA
RBP5	0.0536715	-0.365469	6.23278	-0.0586367	0.953242	NA
DCANP1	0.104024	0.59629	6.23278	0.0956701	0.923783	NA
SLC13A5	0.0695275	-0.365422	6.23278	-0.0586292	0.953247	NA
DEFB4B	0	NA	NA	NA	NA	NA
OR2T1	0.496778	-4.3338	5.43063	-0.798028	0.424854	NA
TAF11L14	0	NA	NA	NA	NA	NA
NDST4	1.32835	-1.06488	3.40318	-0.312908	0.754351	NA
PCP4	0	NA	NA	NA	NA	NA
ADAP2	0.912197	4.2039	3.03157	1.38671	0.165531	NA
PRAMEF7	0	NA	NA	NA	NA	NA
IL18	1.49908	3.07926	2.5097	1.22694	0.219843	NA
ENSG00000289051	0	NA	NA	NA	NA	NA
MLXIPL	2.35165	0.110679	2.66754	0.0414909	0.966905	NA
HHLA2	0.589947	-0.0108606	3.10996	-0.00349221	0.997214	NA
UGT3A1	1.53221	-3.95242	3.82415	-1.03354	0.30135	NA
FKBP9	0.761853	-0.147438	4.96787	-0.0296784	0.976324	NA
SMIM34	0	NA	NA	NA	NA	NA
DACH2	0.582158	-0.996575	5.31758	-0.187411	0.851338	NA
MOBP	0.648576	-1.66939	4.21618	-0.395948	0.692144	NA
MYLK2	0.240274	-1.62442	6.21017	-0.261574	0.79365	NA
NUDT11	3.85285	0.264543	1.59478	0.165881	0.868251	NA
TVP23A	0.508094	-0.942999	4.51196	-0.209	0.834448	NA
C1QC	0.170976	-2.58618	6.21017	-0.416443	0.677086	NA
EPHA8	1.71391	-2.47496	3.25857	-0.759523	0.44754	NA
FAM9C	0.085488	-2.15088	6.21631	-0.346006	0.729338	NA
HNF4G	0.51855	-0.601502	5.5708	-0.107974	0.914016	NA
DGAT2L6	1.46188	-1.54515	2.99634	-0.51568	0.606078	NA
TBX15	0.139055	0.350446	6.20567	0.056472	0.954966	NA
CALCA	0.0692979	-0.365422	6.23278	-0.0586292	0.953247	NA
ZNF114	0.827054	0.198869	3.26426	0.0609231	0.95142	NA
FAM170B	0.262257	-1.43499	6.18913	-0.231857	0.816649	NA
COL4A5	2.03475	-1.37006	2.92795	-0.467926	0.639838	NA
CNTLN	3.50424	0.538047	1.57936	0.340674	0.733349	NA
ADGB	1.68084	-3.91048	3.40595	-1.14813	0.250914	NA
CIDEA	0.085488	-2.15088	6.21631	-0.346006	0.729338	NA
IRS4	0.464817	-0.772487	5.5751	-0.13856	0.889798	NA
BRINP1	0.224313	-0.474849	6.18918	-0.0767224	0.938844	NA
IL1RL2	4.13935	-4.65353	1.77044	-2.62846	0.00857735	NA
ZDHHC11B	1.78286	-0.86499	2.41769	-0.357775	0.720512	NA
NGF	0.0695275	-0.365422	6.23278	-0.0586292	0.953247	NA
FAM90A12P	0.0694525	0.223436	6.22111	0.0359158	0.971349	NA
KRT15	0.138596	0.347249	6.20578	0.0559558	0.955377	NA
C1QTNF2	0.170976	-2.58618	6.21017	-0.416443	0.677086	NA
ENSG00000284895	0.391857	1.58275	6.1644	0.256756	0.797367	NA
CCL17	0.382577	-0.843775	5.99184	-0.140821	0.888012	NA
TNFAIP8L3	0.395289	-1.21421	5.88063	-0.206476	0.836419	NA
ZNF727	4.41193	4.93612	1.80029	2.74185	0.00610948	NA
ACOX2	0.464587	-0.773601	5.5757	-0.138745	0.889652	NA
LHFPL2	0.949595	-2.14111	2.78387	-0.769114	0.441826	NA
AGBL1	4.04449	-0.651974	2.13273	-0.3057	0.759833	NA
KRT222	0	NA	NA	NA	NA	NA
TUNAR	0	NA	NA	NA	NA	NA
OR2T34	0	NA	NA	NA	NA	NA
SLC25A47	0	NA	NA	NA	NA	NA
TMEM176A	0.460913	-1.9853	4.78526	-0.414878	0.678231	NA
OR11H12	0	NA	NA	NA	NA	NA
CERS1	0.0695275	-0.365422	6.23278	-0.0586292	0.953247	NA
DEFB125	0	NA	NA	NA	NA	NA
OR5P2	0.0692979	-0.365422	6.23278	-0.0586292	0.953247	NA
TIGD4	1.09805	-0.232198	2.35979	-0.0983978	0.921616	NA
SCN7A	0.224313	-0.474849	6.18918	-0.0767224	0.938844	NA
IGFL4	0	NA	NA	NA	NA	NA
ENSG00000264058	0	NA	NA	NA	NA	NA
HBQ1	0.156487	-0.36545	6.23278	-0.0586337	0.953244	NA
SLC1A7	2.97732	2.37635	3.01292	0.788721	0.430275	NA
PIK3R3	4.17849	0.244675	1.27155	0.192423	0.847411	NA
CAP2	4.69309	1.64603	1.82455	0.902154	0.366975	NA
CFAP57	1.3888	-1.12644	3.17405	-0.354891	0.722672	NA
OR5B21	0	NA	NA	NA	NA	NA
WDR72	1.41643	-0.253525	2.89551	-0.0875579	0.930228	NA
SPRR2D	0	NA	NA	NA	NA	NA
H2AL1Q	0.362909	0.336437	6.0133	0.0559489	0.955383	NA
TERB1	1.45515	-1.61747	3.23431	-0.500098	0.617006	NA
HTR1E	0.448627	-0.0974963	5.59857	-0.0174145	0.986106	NA
SULT2B1	0.309945	-1.92554	6.2068	-0.31023	0.756386	NA
NPFFR1	0.155015	-1.18912	6.21631	-0.19129	0.848298	NA
PLA2G7	2.63237	-0.886601	2.28127	-0.388643	0.69754	NA
GHRHR	0.645473	-2.62492	6.19107	-0.423985	0.671577	NA
LY6G6C	0	NA	NA	NA	NA	NA
TTC29	1.24535	2.56842	3.32233	0.773076	0.439477	NA
RGS13	0.705342	-3.95124	3.61518	-1.09296	0.274413	NA
PTPRF	3.96329	0.371613	1.7225	0.215741	0.82919	NA
CHAT	1.12388	-3.31475	4.50321	-0.736087	0.461678	NA
FOXD4L4	0	NA	NA	NA	NA	NA
SLC2A5	1.90761	-0.935208	2.01874	-0.463263	0.643176	NA
CEACAM20	0.449252	-1.72769	6.20894	-0.278259	0.780814	NA
ENSG00000284762	1.06018	-3.20818	2.65716	-1.20737	0.227289	NA
RBMY1F	0	NA	NA	NA	NA	NA
SMIM5	0.161165	-0.365422	6.23278	-0.0586292	0.953247	NA
SPATA6L	3.10808	0.558627	1.64726	0.339126	0.734515	NA
CSRP2	0.788618	-3.73163	2.86883	-1.30075	0.193343	NA
ENSG00000273756	0	NA	NA	NA	NA	NA
IQCJ-SCHIP1	1.87893	2.34277	3.40595	0.687845	0.49155	NA
BNIPL	0.741534	3.26827	3.61725	0.903522	0.366249	NA
DAAM2	1.45458	3.51468	3.6718	0.957208	0.338462	NA
PRSS55	0.154786	-1.18912	6.21631	-0.19129	0.848298	NA
PROM2	0.643655	-0.284302	4.74023	-0.0599764	0.952174	NA
KRTAP9-3	0	NA	NA	NA	NA	NA
MTFR2	3.35751	1.71413	1.55401	1.10304	0.270011	NA
OR4C6	0.464817	-0.772487	5.5751	-0.13856	0.889798	NA
CRYBA1	0.138825	0.348849	6.20572	0.056214	0.955171	NA
ENSG00000267059	0	NA	NA	NA	NA	NA
CPA4	0.207894	0.78871	6.19258	0.127364	0.898653	NA
SPATA46	0	NA	NA	NA	NA	NA
IFNL2	0	NA	NA	NA	NA	NA
PTPRZ1	1.58521	2.69804	3.11765	0.865407	0.386815	NA
PRL	0.523924	2.98408	4.69665	0.635362	0.525192	NA
OR10J4	0	NA	NA	NA	NA	NA
WASF3	4.48071	-0.603666	2.04499	-0.295193	0.767847	NA
IYD	0.939544	-1.20905	3.8767	-0.311876	0.755135	NA
NPFFR2	0.0692979	-0.365422	6.23278	-0.0586292	0.953247	NA
ALKAL2	2.21407	2.23186	2.57107	0.868066	0.385358	NA
ABCC12	0.910407	0.958692	4.05548	0.236395	0.813126	NA
DEGS2	2.24842	-2.09202	2.36057	-0.886234	0.375492	NA
PRR23D2	0.122779	0.59629	6.23278	0.0956701	0.923783	NA
GAS2L3	0.401439	-0.507381	5.95231	-0.085241	0.93207	NA
SLCO1C1	0.0692979	-0.365422	6.23278	-0.0586292	0.953247	NA
KANK4	1.48399	-1.61231	2.71174	-0.594566	0.552133	NA
KRTAP22-2	0	NA	NA	NA	NA	NA
PDK4	1.16758	-2.6095	3.59729	-0.725407	0.468202	NA
PRR20E	0	NA	NA	NA	NA	NA
KIR2DL1	3.76297	0.107171	2.27986	0.0470075	0.962507	NA
SPRR1B	0.609562	0.493293	4.2773	0.115328	0.908185	NA
MOCS1	4.26894	0.987523	1.37893	0.716152	0.473898	NA
HMHB1	0	NA	NA	NA	NA	NA
LEFTY1	0.0883977	0.465217	6.21014	0.0749124	0.940284	NA
CNIH3	0.612367	3.15101	4.16049	0.757364	0.448832	NA
CFAP107	0	NA	NA	NA	NA	NA
GDPD4	0.0692979	-0.365422	6.23278	-0.0586292	0.953247	NA
CCL16	0.0695275	-0.365422	6.23278	-0.0586292	0.953247	NA
LRRC73	0.0695275	-0.365422	6.23278	-0.0586292	0.953247	NA
PTCRA	0.139055	0.350446	6.20567	0.056472	0.954966	NA
CSTL1	0.0692979	-0.365422	6.23278	-0.0586292	0.953247	NA
OR52K2	0	NA	NA	NA	NA	NA
DLX1	0.139159	-1.18917	6.21631	-0.191298	0.848292	NA
MEP1A	1.1038	-1.46673	3.64557	-0.402332	0.68744	NA
C1ORF167	3.03286	0.74817	2.14978	0.348022	0.727824	NA
XAGE5	0.138825	0.348849	6.20572	0.056214	0.955171	NA
SIGLEC12	2.64394	-2.55028	2.11055	-1.20835	0.226913	NA
NMRK2	0.443103	-2.16616	5.68166	-0.381255	0.703014	NA
ENSG00000284934	0.208353	0.790971	6.19252	0.12773	0.898363	NA
SYT9	0.288088	-2.68945	6.20894	-0.433157	0.6649	NA
OR8D1	0	NA	NA	NA	NA	NA
FAM209B	0.872202	1.18927	3.17593	0.374464	0.708059	NA
CCDC113	0.697603	0.557696	2.95337	0.188834	0.850223	NA
SMPX	0	NA	NA	NA	NA	NA
GALNTL6	0.293611	-0.033857	6.17598	-0.00548205	0.995626	NA
C1QL4	0.224313	-0.474849	6.18918	-0.0767224	0.938844	NA
KCNMB3	2.7008	2.19293	1.89103	1.15965	0.246192	NA
ACY3	2.0793	-0.806169	2.33198	-0.345702	0.729567	NA
CNGA3	0.208123	0.789841	6.19255	0.127547	0.898508	NA
CRYAB	0.0692979	-0.365422	6.23278	-0.0586292	0.953247	NA
ASB15	0.0692979	-0.365422	6.23278	-0.0586292	0.953247	NA
ENSG00000257524	0	NA	NA	NA	NA	NA
TEAD1	2.55439	-2.75293	2.04019	-1.34935	0.177224	NA
GFRA3	0.576175	-3.58668	6.19107	-0.579332	0.562365	NA
SPATA31D3	0.309801	-0.91015	6.18301	-0.147202	0.882973	NA
MAGEB2	0.299761	1.21523	6.17692	0.196737	0.844033	NA
MAGEB1	0.625982	-0.087007	4.25072	-0.0204688	0.983669	NA
C1ORF87	0.639217	-2.17531	5.14432	-0.422857	0.672399	NA
MAEL	0.347018	1.80888	5.09521	0.355016	0.722578	NA
TMEM74B	0.494024	2.7871	4.04054	0.689784	0.49033	NA
OR4M2	0	NA	NA	NA	NA	NA
RASL11B	3.12691	-1.79915	1.84932	-0.972871	0.330618	NA
PTPRH	1.67264	1.34915	2.59932	0.519041	0.603732	NA
F11	4.01996	1.83978	2.06855	0.889409	0.373783	NA
RSPO1	0.623257	-0.981288	5.26119	-0.186515	0.852041	NA
TBC1D3I	0.052463	-2.28892	6.23278	-0.36724	0.71344	NA
CCDC87	1.33107	0.952622	2.77809	0.342905	0.73167	NA
C11ORF16	0.154786	-1.18912	6.21631	-0.19129	0.848298	NA
IGFBP5	1.41772	-1.8052	3.53882	-0.510112	0.609973	NA
WT1	0.155015	-1.18912	6.21631	-0.19129	0.848298	NA
TMEM225B	0.797462	3.42532	3.31851	1.03219	0.301985	NA
ZNF214	1.0037	1.45343	4.44401	0.327055	0.743626	NA
HOXA3	1.62498	0.471363	2.30824	0.204209	0.83819	NA
DPPA2	0.085488	-2.15088	6.21631	-0.346006	0.729338	NA
TFAP2B	0.282906	-3.51089	5.3651	-0.654394	0.512858	NA
FZD4	0.619514	0.601653	4.50566	0.133533	0.893772	NA
CST9L	0	NA	NA	NA	NA	NA
CST9	0	NA	NA	NA	NA	NA
PLGLB1	1.37206	0.782671	2.81565	0.277971	0.781034	NA
FAM170A	0.555733	1.39239	4.6592	0.298848	0.765056	NA
PCDHGA9	1.15627	1.71546	2.76599	0.620199	0.535127	NA
SPDYE21	0.0882075	0.462575	6.21031	0.074485	0.940624	NA
MFAP4	0.138825	0.348849	6.20572	0.056214	0.955171	NA
MT3	0.501992	-3.31464	4.04776	-0.818881	0.412854	NA
ACP7	0.516437	-2.70173	3.99011	-0.677106	0.498339	NA
GNG13	0	NA	NA	NA	NA	NA
SP5	1.11745	1.58285	3.54136	0.446961	0.654903	NA
LHX2	0.68331	-2.66194	5.28879	-0.503319	0.61474	NA
PRAP1	0.730728	-1.49049	5.16826	-0.288393	0.773046	NA
OR10AC1	0	NA	NA	NA	NA	NA
RANBP17	1.02066	0.997585	3.48698	0.286089	0.77481	NA
SLCO5A1	1.14655	-1.90178	2.49036	-0.763657	0.445072	NA
ITPRID1	0.736485	-0.847329	4.02388	-0.210575	0.833219	NA
TBC1D3H	0	NA	NA	NA	NA	NA
SLITRK4	0.9552	-0.645212	3.88846	-0.16593	0.868212	NA
C1QL1	0.156083	-3.91219	6.1721	-0.63385	0.526179	NA
ENSG00000285505	0	NA	NA	NA	NA	NA
EFCAB3	3.37191	-1.91477	2.11918	-0.903541	0.366239	NA
OR7C2	0.427143	-1.01183	6.18173	-0.163681	0.869983	NA
CFAP418	4.18492	1.60769	1.41049	1.13981	0.254366	NA
KLB	0.473137	-0.456446	4.68716	-0.0973822	0.922423	NA
CFAP69	0.399566	1.78628	4.83502	0.369445	0.711796	NA
ACSM1	1.36074	1.03659	2.41777	0.428738	0.668114	NA
ERVV-1	0.67271	0.165022	4.97365	0.0331793	0.973532	NA
ARL5C	0	NA	NA	NA	NA	NA
ALDH3B2	0.0692979	-0.365422	6.23278	-0.0586292	0.953247	NA
PNMT	0.331811	1.6004	5.12244	0.312429	0.754714	NA
KCTD16	0.224084	-0.476448	6.18924	-0.0769801	0.938639	NA
MBD3L3	0	NA	NA	NA	NA	NA
CNFN	0.51535	0.84295	4.67748	0.180214	0.856984	NA
KCTD19	1.41643	-0.253525	2.89551	-0.0875579	0.930228	NA
TP53TG3D	0	NA	NA	NA	NA	NA
HR	2.06696	-2.64578	2.57946	-1.02571	0.305028	NA
OR2V1	0.288088	-2.68945	6.20894	-0.433157	0.6649	NA
OR6C3	0.0695275	-0.365422	6.23278	-0.0586292	0.953247	NA
SLC6A13	0.77688	3.05334	3.52607	0.865933	0.386527	NA
KCNAB3	2.12786	-0.765875	1.84797	-0.414441	0.678551	NA
TRIM49B	0	NA	NA	NA	NA	NA
FAM167A	0.87022	-3.05733	3.38377	-0.903528	0.366246	NA
MGAT4C	0.224313	-0.474849	6.18918	-0.0767224	0.938844	NA
SMO	0.998409	3.11573	3.47808	0.89582	0.370349	NA
DCAF8L2	2.40532	0.0765929	2.4175	0.0316827	0.974725	NA
DAPK1	28.0503	0.518591	1.9644	0.263995	NA	NA
SHD	0.403369	-0.130918	4.27531	-0.030622	0.975571	NA
IL17RB	3.19571	-1.20176	1.57697	-0.76207	0.446018	NA
EVC	3.55064	1.75119	1.59888	1.09526	0.273405	NA
DAW1	0.0347263	-0.365469	6.23278	-0.0586367	0.953242	NA
OR1L6	0.085488	-2.15088	6.21631	-0.346006	0.729338	NA
C5ORF58	0.161165	-0.365422	6.23278	-0.0586292	0.953247	NA
IL12B	0.992774	0.748975	3.83527	0.195286	0.845169	NA
CHP2	0.0692979	-0.365422	6.23278	-0.0586292	0.953247	NA
MYO1A	2.68489	-0.342	1.65161	-0.207071	0.835954	NA
PRAMEF8	0	NA	NA	NA	NA	NA
TMEM132B	0.61617	1.19366	4.24225	0.281374	0.778423	NA
CYP7A1	0.437712	-0.587547	4.80606	-0.122251	0.9027	NA
IL1F10	0	NA	NA	NA	NA	NA
TUSC3	0.383237	0.604539	5.12091	0.118053	0.906026	NA
PCDH8	1.12811	0.304959	3.1488	0.0968492	0.922846	NA
RNF208	3.31073	1.58852	1.47412	1.07761	0.281209	NA
GALNT13	3.43388	-0.61087	2.43321	-0.251055	0.801772	NA
AZU1	19.2649	0.199195	3.36872	0.059131	NA	NA
KCNG2	0.445748	-0.0416352	5.76586	-0.00722099	0.994239	NA
PRH2	0.905136	3.81545	4.27184	0.893164	0.371769	NA
FERMT1	0.796883	0.622669	3.59843	0.173039	0.862621	NA
RHBG	0	NA	NA	NA	NA	NA
OTX2	0	NA	NA	NA	NA	NA
SLC34A3	0.609791	0.491964	4.20744	0.116927	0.906918	NA
SLC9A5	1.88908	-1.99086	1.97584	-1.0076	0.313645	NA
DLEU7	0.106963	0.716924	6.19592	0.115709	0.907883	NA
OGN	0.317502	1.60074	5.29905	0.30208	0.762591	NA
SLC44A4	1.21297	0.483285	3.47812	0.13895	0.88949	NA
MROH9	0.224313	-0.474849	6.18918	-0.0767224	0.938844	NA
FMO1	0.331555	-0.984236	5.08992	-0.19337	0.84667	NA
FMO3	0.155015	-1.18912	6.21631	-0.19129	0.848298	NA
KRT6B	0	NA	NA	NA	NA	NA
KRT6C	0	NA	NA	NA	NA	NA
PPP1R3G	0.858007	-4.02279	4.66462	-0.862404	0.388465	NA
ZNF233	1.60394	3.9937	2.21366	1.80411	0.0712134	NA
ANKRD23	2.93433	1.15966	1.83053	0.633512	0.526399	NA
OTOGL	1.73953	-0.72195	2.82908	-0.255189	0.798577	NA
ENSG00000285777	0	NA	NA	NA	NA	NA
OR5M10	0.484431	-2.68945	6.20894	-0.433157	0.6649	NA
FAM72C	0	NA	NA	NA	NA	NA
CDHR2	3.26481	0.224541	1.45895	0.153906	0.877684	NA
ENSG00000279956	0	NA	NA	NA	NA	NA
GOLGA8T	0.107167	-0.738311	6.22111	-0.118678	0.90553	NA
GSX2	1.17013	0.452887	3.24966	0.139365	0.889162	NA
LBP	0.224084	-0.476448	6.18924	-0.0769801	0.938639	NA
SULF1	0.277988	-2.58616	6.21017	-0.41644	0.677088	NA
RCVRN	1.27895	4.28564	2.90828	1.4736	0.14059	NA
NPHP3-ACAD11	0	NA	NA	NA	NA	NA
ASB4	0.0695275	-0.365422	6.23278	-0.0586292	0.953247	NA
ANGPT1	1.97074	0.034514	2.20132	0.0156788	0.987491	NA
LIMS3	3.05845	1.23971	1.50247	0.825115	0.409306	NA
ULBP3	1.90143	1.20747	3.19241	0.378232	0.705258	NA
ECSCR	0.456501	0.226718	4.12825	0.0549185	0.956203	NA
GATA5	0.455006	0.69454	4.60413	0.150851	0.880093	NA
RNF183	0.120214	-1.18917	6.21631	-0.191298	0.848292	NA
CCDC54	0.623027	-1.01503	6.18184	-0.164195	0.869578	NA
LGALS2	4.31172	2.93161	2.0304	1.44386	0.148779	NA
MORN5	0	NA	NA	NA	NA	NA
FGB	0.224543	-0.473251	6.18913	-0.0764649	0.939049	NA
GSTO2	4.12874	3.19458	1.55673	2.05211	0.040159	NA
PCDHGA1	1.09917	3.15891	2.68278	1.17748	0.239005	NA
TMEM196	0	NA	NA	NA	NA	NA
ZDHHC22	0	NA	NA	NA	NA	NA
ZP4	0.0695275	-0.365422	6.23278	-0.0586292	0.953247	NA
FADS6	0.357615	-1.72769	6.20894	-0.278259	0.780814	NA
OPTC	0.138596	0.347249	6.20578	0.0559558	0.955377	NA
RGS17	1.43192	2.46748	3.36832	0.732555	0.46383	NA
C9ORF50	0.426683	-1.01503	6.18184	-0.164195	0.869578	NA
OR13C2	0	NA	NA	NA	NA	NA
C11ORF97	0	NA	NA	NA	NA	NA
SLC22A12	0.0692979	-0.365422	6.23278	-0.0586292	0.953247	NA
FAM189A2	0.887727	-0.600373	3.3515	-0.179136	0.857831	NA
USH1G	1.60831	-3.87316	4.19039	-0.924297	0.355332	NA
RHBDL2	0.284173	1.72179	6.19333	0.278007	0.781007	NA
C4ORF19	0.240503	-1.62442	6.21017	-0.261574	0.79365	NA
EPPIN-WFDC6	0	NA	NA	NA	NA	NA
MEGF11	0.310031	-0.908552	6.18296	-0.146944	0.883176	NA
EBLN1	0	NA	NA	NA	NA	NA
PERCC1	0.981335	1.20082	3.25237	0.369214	0.711968	NA
SPTSSB	0.369282	1.86061	5.0969	0.365048	0.715076	NA
OR1M1	0.085488	-2.15088	6.21631	-0.346006	0.729338	NA
FAM216B	0	NA	NA	NA	NA	NA
DPEP2NB	0	NA	NA	NA	NA	NA
C17ORF67	1.00521	2.95392	4.60453	0.641524	0.521182	NA
C8ORF34	1.06613	-1.75688	3.338	-0.526328	0.59866	NA
PHKG1	2.48278	-0.385691	2.28926	-0.168478	0.866207	NA
FAM227A	0.213186	-1.21177	5.84594	-0.207285	0.835787	NA
MARCOL	0.0692979	-0.365422	6.23278	-0.0586292	0.953247	NA
ERVMER34-1	0.467056	-0.0180238	5.76816	-0.0031247	0.997507	NA
ENSG00000284337	0	NA	NA	NA	NA	NA
CCDC121	3.27245	-0.454037	1.77535	-0.255746	0.798147	NA
DPCD	3.07315	0.437574	1.77135	0.247029	0.804886	NA
CCIN	0.730679	0.619005	5.05947	0.122346	0.902625	NA
PAPLN	0.67271	0.165022	4.97365	0.0331793	0.973532	NA
PCDHA6	1.28127	-1.84735	3.32469	-0.555646	0.578453	NA
TMEM244	0.925458	-0.83149	2.9145	-0.285294	0.775419	NA
OR6K3	0.138825	0.348849	6.20572	0.056214	0.955171	NA
GPX2	0.347322	0.940093	5.02621	0.187038	0.851631	NA
GAGE12G	0	NA	NA	NA	NA	NA
MAGIX	3.24201	-4.27858	1.75884	-2.43261	0.0149903	NA
CNTN4	0.385478	0.376568	4.87468	0.0772497	0.938425	NA
TMEM202	0	NA	NA	NA	NA	NA
GABRD	0.154786	-1.18912	6.21631	-0.19129	0.848298	NA
BPIFC	0	NA	NA	NA	NA	NA
CFAP251	1.52149	2.64438	2.1868	1.20925	0.226568	NA
EEF1E1-BLOC1S5	0	NA	NA	NA	NA	NA
CLEC4A	3.59808	0.599495	1.5743	0.3808	0.703352	NA
SP6	0.528566	0.755127	3.56486	0.211825	0.832244	NA
PPP2R2C	1.75495	-0.0275078	2.84554	-0.00966701	0.992287	NA
SSX2	0	NA	NA	NA	NA	NA
RFX4	1.14779	0.46212	3.1942	0.144675	0.884968	NA
ASPA	0	NA	NA	NA	NA	NA
CSN3	0	NA	NA	NA	NA	NA
MARCHF4	0.0347263	-0.365469	6.23278	-0.0586367	0.953242	NA
LANCL3	1.6216	0.931372	2.63753	0.353123	0.723997	NA
GPC4	1.59738	-0.701026	2.89536	-0.242121	0.808687	NA
C20ORF202	0	NA	NA	NA	NA	NA
DRD5	0.553959	-1.72769	6.20894	-0.278259	0.780814	NA
CCDC175	0.138825	0.348849	6.20572	0.056214	0.955171	NA
PAK6	2.34036	2.29119	2.12596	1.07772	0.281158	NA
C16ORF92	0	NA	NA	NA	NA	NA
CYP26B1	0.208353	0.790971	6.19252	0.12773	0.898363	NA
ITGBL1	0.224084	-0.476448	6.18924	-0.0769801	0.938639	NA
TEX28	0.192307	1.31056	6.20572	0.211186	0.832742	NA
TMEM212	0	NA	NA	NA	NA	NA
CYP2C8	0.350756	1.73637	5.13657	0.338041	0.735332	NA
TAFA5	0.0347263	-0.365469	6.23278	-0.0586367	0.953242	NA
ZDHHC11	1.93459	0.159156	2.36524	0.0672897	0.946351	NA
CFHR5	0.528362	-2.41057	5.3267	-0.452544	0.650877	NA
FNDC7	0.347093	0.938985	5.02689	0.186792	0.851823	NA
LRRC46	2.37267	1.47919	2.24088	0.660097	0.509192	NA
CETP	0.192077	1.30896	6.20578	0.210927	0.832945	NA
MAMSTR	3.39646	-0.0917784	1.89248	-0.0484965	0.961321	NA
VPS37D	1.4412	1.87498	2.53561	0.739461	0.459627	NA
PLA2G2A	0	NA	NA	NA	NA	NA
PITPNM3	1.5617	-0.956164	2.31341	-0.413313	0.679377	NA
KRTAP2-3	0	NA	NA	NA	NA	NA
PPP3R2	4.63642	0.840476	2.08302	0.40349	0.686588	NA
BEST1	0.470966	-0.0792675	4.64318	-0.0170718	0.986379	NA
PRSS56	0.781393	-0.809763	5.00645	-0.161744	0.871508	NA
ATP6V1G3	0.724001	-0.430082	3.25183	-0.132258	0.89478	NA
LHX9	0.484431	-2.68945	6.20894	-0.433157	0.6649	NA
GRIK4	1.16961	0.0674425	3.52309	0.019143	0.984727	NA
GPR4	0	NA	NA	NA	NA	NA
CT45A9	0	NA	NA	NA	NA	NA
HGD	0.882455	3.78168	4.39505	0.860441	0.389546	NA
RASD1	4.4437	0.046641	1.36339	0.0342096	0.97271	NA
APOE	2.95554	2.85209	2.18678	1.30424	0.192152	NA
TEAD4	0.738213	-5.41811	4.35229	-1.24489	0.213173	NA
PDE4C	1.7277	1.45813	3.02797	0.481554	0.630123	NA
GPR161	0.936233	-1.18977	3.52617	-0.337412	0.735806	NA
SEPTIN12	1.88568	-1.38749	2.59281	-0.535128	0.592561	NA
TMEM255A	0.473184	1.80933	5.77521	0.313293	0.754058	NA
RAMP3	0.138969	-1.18917	6.21631	-0.191298	0.848292	NA
MOXD1	2.47421	0.292108	2.53955	0.115024	0.908426	NA
SLC5A1	0.720524	-0.26338	4.05326	-0.0649799	0.94819	NA
ZDHHC19	0.245981	-1.1902	5.62142	-0.211726	0.832321	NA
TRDN	1.18005	-1.24933	3.54867	-0.352057	0.724795	NA
DNALI1	0.0882075	0.462575	6.21031	0.074485	0.940624	NA
IL33	0.085488	-2.15088	6.21631	-0.346006	0.729338	NA
ASB14	0.309801	-0.91015	6.18301	-0.147202	0.882973	NA
KLK11	0.170976	-2.58618	6.21017	-0.416443	0.677086	NA
GPR182	0.603642	-0.0896251	5.11744	-0.0175136	0.986027	NA
ELSPBP1	0	NA	NA	NA	NA	NA
ASCL1	0.0695275	-0.365422	6.23278	-0.0586292	0.953247	NA
CTHRC1	0.347093	0.938985	5.02689	0.186792	0.851823	NA
C1ORF210	0.0347263	-0.365469	6.23278	-0.0586367	0.953242	NA
TLE6	0.577235	-0.195147	3.7956	-0.0514141	0.958996	NA
TMEM130	0.122969	0.59629	6.23278	0.0956701	0.923783	NA
SCARA3	0.51855	-0.601502	5.5708	-0.107974	0.914016	NA
PNOC	0.506608	3.04522	3.97586	0.765928	0.443719	NA
BPY2B	0	NA	NA	NA	NA	NA
POU5F2	1.55841	0.802089	2.48603	0.322638	0.746969	NA
PTPN3	1.29166	0.474551	2.72201	0.174338	0.8616	NA
GDPD2	0.31618	-0.0636113	6.17675	-0.0102985	0.991783	NA
XAGE1A	0	NA	NA	NA	NA	NA
LDB2	0.733049	3.01829	2.94322	1.02551	0.305124	NA
OR1G1	0.161165	-0.365422	6.23278	-0.0586292	0.953247	NA
OR1N1	0.298463	-2.15086	6.21631	-0.346003	0.72934	NA
CNGB3	0.293841	-0.0327268	6.17595	-0.00529907	0.995772	NA
FMN2	1.71602	0.547669	2.66304	0.205655	0.83706	NA
MRGPRX1	0	NA	NA	NA	NA	NA
PDE1A	0.385478	0.376568	4.87468	0.0772497	0.938425	NA
IFNE	0.0536715	-0.365469	6.23278	-0.0586367	0.953242	NA
SPAG11A	0.619603	-0.649823	5.05958	-0.128434	0.897805	NA
FSCN2	1.71761	-1.43835	2.61979	-0.549032	0.582984	NA
CYLC2	0.208123	0.789841	6.19255	0.127547	0.898508	NA
BEND4	1.08221	-1.1136	2.51705	-0.442421	0.658185	NA
AVPR1A	0.170976	-2.58618	6.21017	-0.416443	0.677086	NA
SPACA3	0	NA	NA	NA	NA	NA
SYN2	1.71428	-0.820579	2.16858	-0.378396	0.705137	NA
GRIA2	2.14005	-0.580395	2.5288	-0.229514	0.818469	NA
SPACA1	0.484431	-2.68945	6.20894	-0.433157	0.6649	NA
PCDHA10	0.855985	0.630403	4.76745	0.132231	0.894802	NA
CCDC74B	0.641167	-5.25189	5.30705	-0.989607	0.322366	NA
GAGE12F	0	NA	NA	NA	NA	NA
CCDC42	0.806995	2.06503	3.18693	0.647968	0.517006	NA
C11ORF91	0.107012	-1.32716	6.23278	-0.212933	0.831379	NA
GCG	0.0695275	-0.365422	6.23278	-0.0586292	0.953247	NA
AIF1L	0.921787	0.937268	3.91147	0.239621	0.810624	NA
FAM53A	3.95919	-0.405549	1.37672	-0.294576	0.768318	NA
COX7A1	0.0695275	-0.365422	6.23278	-0.0586292	0.953247	NA
TLX1	0.155015	-1.18912	6.21631	-0.19129	0.848298	NA
LBX1	0.0692979	-0.365422	6.23278	-0.0586292	0.953247	NA
NOS1AP	0.530204	-0.955919	3.86289	-0.247462	0.804551	NA
MLN	0	NA	NA	NA	NA	NA
HTRA1	1.17888	2.61006	2.93544	0.889155	0.37392	NA
ACSM2B	0.0695275	-0.365422	6.23278	-0.0586292	0.953247	NA
PRAMEF19	0.240274	-1.62442	6.21017	-0.261574	0.79365	NA
OR5L1	0.085488	-2.15088	6.21631	-0.346006	0.729338	NA
BHLHE22	0.879721	-2.11677	3.88201	-0.545276	0.585563	NA
TMEM108	1.98579	-1.12646	2.92559	-0.385038	0.700209	NA
PIGR	0.293382	-0.0349881	6.17601	-0.00566516	0.99548	NA
PHYHIPL	0.439045	1.78351	5.6133	0.31773	0.75069	NA
TMEM198	0.973404	0.534886	3.27412	0.163368	0.870229	NA
BICC1	0.909552	1.21926	3.71974	0.32778	0.743078	NA
ANO3	2.21745	-1.39343	2.57132	-0.541913	0.587879	NA
S100A12	3.29519	-1.15087	1.76914	-0.650527	0.515352	NA
FAM246C	0	NA	NA	NA	NA	NA
MFAP3L	3.70382	-1.00023	1.4886	-0.671926	0.501631	NA
GPR152	0.170976	-2.58618	6.21017	-0.416443	0.677086	NA
HSD17B1	0.970688	0.381139	2.88574	0.132077	0.894924	NA
CNMD	0.484431	-2.68945	6.20894	-0.433157	0.6649	NA
INSL5	0	NA	NA	NA	NA	NA
SCYGR8	0	NA	NA	NA	NA	NA
EFS	0.443103	-2.16616	5.68166	-0.381255	0.703014	NA
B3GNT6	0.085488	-2.15088	6.21631	-0.346006	0.729338	NA
RSPH4A	4.44703	1.07892	1.29382	0.833903	0.404335	NA
FOXR1	0.224313	-0.474849	6.18918	-0.0767224	0.938844	NA
ADH1B	0.715528	-3.8878	5.92134	-0.656575	0.511454	NA
PNPLA5	0.310031	-0.908552	6.18296	-0.146944	0.883176	NA
C11ORF86	0	NA	NA	NA	NA	NA
AQP12B	0	NA	NA	NA	NA	NA
APOC2	0	NA	NA	NA	NA	NA
TICAM2	1.61904	-0.645945	2.05067	-0.314992	0.752767	NA
LRRC75B	0.546418	3.02279	3.95071	0.765125	0.444197	NA
SPATA18	0.464817	-0.772487	5.5751	-0.13856	0.889798	NA
MAGEC1	1.81172	-0.482485	2.62074	-0.184102	0.853933	NA
ZNF492	2.56099	-0.55852	1.78066	-0.313659	0.75378	NA
SYCP3	0.316482	0.480836	4.44447	0.108188	0.913847	NA
CYP2C9	0	NA	NA	NA	NA	NA
SPANXB1	0	NA	NA	NA	NA	NA
SMCO4	4.25009	-0.830216	1.48264	-0.559956	0.575509	NA
LIN7A	3.78101	2.31389	2.19033	1.05641	0.290781	NA
DLGAP2	2.29592	-0.895832	2.37957	-0.376467	0.70657	NA
TSPY4	0	NA	NA	NA	NA	NA
OR8H1	0	NA	NA	NA	NA	NA
PCDHGB3	4.2218	1.99017	1.66284	1.19685	0.231366	NA
SORCS1	0.844771	-1.08534	3.94398	-0.275188	0.783172	NA
NPTX2	1.41891	0.261262	2.28533	0.114321	0.908983	NA
CACNA1B	4.11973	-0.509924	1.92551	-0.264825	0.791144	NA
SLC38A3	3.64785	-0.92791	2.07834	-0.446466	0.655261	NA
CIB3	0.085488	-2.15088	6.21631	-0.346006	0.729338	NA
STRA8	0.704793	0.422875	4.96859	0.0851097	0.932174	NA
CNRIP1	0.872371	-2.59611	4.28983	-0.605177	0.545061	NA
ANKRD30BL	0.208353	0.790971	6.19252	0.12773	0.898363	NA
SLC7A14	0.224313	-0.474849	6.18918	-0.0767224	0.938844	NA
SLC28A2	0.0692979	-0.365422	6.23278	-0.0586292	0.953247	NA
OR4C5	0.208123	0.789841	6.19255	0.127547	0.898508	NA
PYY	0	NA	NA	NA	NA	NA
DEFB116	0	NA	NA	NA	NA	NA
NME8	1.94526	0.136791	3.87539	0.0352973	0.971843	NA
CD300LF	2.65152	-2.3504	1.64685	-1.42721	0.153518	NA
DOK5	1.70401	-2.47565	2.40818	-1.02802	0.303942	NA
FAM83C	0.955504	-1.76741	3.73073	-0.473745	0.635682	NA
GJC3	0.976009	3.72548	3.25839	1.14335	0.252894	NA
OR2W1	0.426913	-1.00212	5.80256	-0.172703	0.862885	NA
INS	0	NA	NA	NA	NA	NA
OR2J1	0	NA	NA	NA	NA	NA
OR2B3	0.0692979	-0.365422	6.23278	-0.0586292	0.953247	NA
SPHKAP	2.13854	-1.66726	3.04428	-0.54767	0.583919	NA
LGALS14	1.13279	0.220813	3.38677	0.0651987	0.948016	NA
ST6GAL2	3.97572	2.22474	2.22812	0.998486	0.318044	NA
RETN	1.72002	1.31971	3.4849	0.378695	0.704915	NA
BMP10	0.566305	-3.37589	4.3936	-0.768367	0.442269	NA
CYGB	0.66689	1.0968	5.28555	0.20751	0.835611	NA
ASB16	0.346719	1.4742	6.16778	0.239016	0.811093	NA
TUB	1.59543	3.10688	2.32564	1.33592	0.181574	NA
MOCOS	1.29442	-1.63154	2.48608	-0.656271	0.51165	NA
KRTAP3-2	0	NA	NA	NA	NA	NA
L3MBTL4	1.56753	3.46685	2.60553	1.33057	0.18333	NA
MRLN	0	NA	NA	NA	NA	NA
AADACL2	0.0695275	-0.365422	6.23278	-0.0586292	0.953247	NA
OR2A1	0.477829	-1.19133	4.66005	-0.255648	0.798223	NA
OR5A1	0	NA	NA	NA	NA	NA
OR10K2	0	NA	NA	NA	NA	NA
SLC45A3	2.00537	-1.58067	2.53644	-0.623186	0.533162	NA
MFSD4A	0.936071	1.50329	2.79299	0.538238	0.590413	NA
CLRN3	0.57787	2.18725	5.07668	0.430842	0.666583	NA
KCNB2	1.80274	-0.905364	2.85777	-0.316808	0.751389	NA
PSG11	0	NA	NA	NA	NA	NA
SST	0	NA	NA	NA	NA	NA
NFE2	4.24052	0.988877	1.62385	0.608972	0.542543	NA
AK7	1.02138	3.07692	3.2319	0.952048	0.341073	NA
RNASE12	0	NA	NA	NA	NA	NA
STPG4	0.154786	-1.18912	6.21631	-0.19129	0.848298	NA
TCP11X1	0	NA	NA	NA	NA	NA
RAMP2	0	NA	NA	NA	NA	NA
FGF5	0	NA	NA	NA	NA	NA
RNASE10	0.315951	-0.0657781	6.17681	-0.0106492	0.991503	NA
PMFBP1	2.24274	1.44268	2.07824	0.694184	0.487567	NA
SMIM1	1.77119	-1.44456	2.62127	-0.551092	0.581571	NA
HOXA1	2.49602	-0.95126	1.74915	-0.54384	0.586552	NA
VCX3A	0	NA	NA	NA	NA	NA
FNDC11	3.90642	1.34559	1.7357	0.775245	0.438195	NA
ADAM11	1.81547	4.56982	2.57239	1.77649	0.075652	NA
UGT1A3	0.288088	-2.68945	6.20894	-0.433157	0.6649	NA
FSTL4	2.13378	3.00195	2.78456	1.07807	0.281003	NA
PITX1	0.472024	-3.94954	6.14638	-0.642581	0.520496	NA
SRARP	0.0695275	-0.365422	6.23278	-0.0586292	0.953247	NA
PLAC8L1	0.140208	-0.496525	6.21014	-0.0799538	0.936274	NA
USP17L5	0	NA	NA	NA	NA	NA
MIA-RAB4B	0	NA	NA	NA	NA	NA
CCDC39	3.29992	-0.369481	2.29454	-0.161026	0.872073	NA
SH3RF2	1.79843	-1.52774	2.25848	-0.676446	0.498757	NA
OR5L2	0	NA	NA	NA	NA	NA
OR5D16	0	NA	NA	NA	NA	NA
CDH12	0.382048	1.78787	4.17147	0.428594	0.668219	NA
CD302	3.82145	-0.241235	1.56752	-0.153896	0.877692	NA
PIP5K1B	3.69776	1.94799	1.52694	1.27575	0.202043	NA
BHLHB9	2.60771	1.10932	1.74801	0.63462	0.525676	NA
TIMP3	0.932984	-1.42777	2.74324	-0.520467	0.602738	NA
SLC5A4	0.603413	-0.0904897	5.1178	-0.0176814	0.985893	NA
ARHGAP36	1.16961	0.0674425	3.52309	0.019143	0.984727	NA
PTH	0	NA	NA	NA	NA	NA
LTBR	3.08492	0.7675	1.4004	0.548058	0.583652	NA
ADAMTS15	0.565968	-0.166636	5.33156	-0.0312547	0.975066	NA
ESCO2	3.98321	-0.184618	1.41776	-0.130218	0.896394	NA
PLPP3	0.90792	-1.24717	3.7766	-0.330236	0.741222	NA
APOLD1	4.43285	-0.868361	1.24948	-0.694979	0.487068	NA
FRMPD1	1.56571	1.22772	2.73771	0.448446	0.653831	NA
IFNL4	0	NA	NA	NA	NA	NA
NUTM2F	0.373576	-3.13188	6.20385	-0.504829	0.613679	NA
PCDHGA8	0.259374	-0.793776	6.18745	-0.128288	0.897921	NA
C20ORF203	0.337888	-0.0543961	6.14135	-0.00885735	0.992933	NA
SPATA4	0.154786	-1.18912	6.21631	-0.19129	0.848298	NA
XAGE1B	0	NA	NA	NA	NA	NA
FHL5	0.673795	-0.587937	4.26987	-0.137694	0.890482	NA
MAOA	2.29402	1.02706	1.78496	0.575398	0.565022	NA
KRT12	0.357615	-1.72769	6.20894	-0.278259	0.780814	NA
KRT33B	0	NA	NA	NA	NA	NA
PRAMEF1	0	NA	NA	NA	NA	NA
PRIMA1	0	NA	NA	NA	NA	NA
GTSF1L	0.252019	0.766874	6.15808	0.124531	0.900895	NA
GKN1	0.155015	-1.18912	6.21631	-0.19129	0.848298	NA
ZMYND10	2.17413	2.41201	2.02876	1.18891	0.234476	NA
PRR20A	0	NA	NA	NA	NA	NA
SLC51B	0	NA	NA	NA	NA	NA
PCSK9	0.315951	-0.0657781	6.17681	-0.0106492	0.991503	NA
MEP1B	0.850712	-0.871525	3.25677	-0.267604	0.789004	NA
SPATA31A7	0	NA	NA	NA	NA	NA
TTC36	0.556127	0.0653945	3.46358	0.0188806	0.984936	NA
MANSC4	1.09355	1.03507	2.36577	0.437519	0.661735	NA
OR10G7	0	NA	NA	NA	NA	NA
OR9G4	0	NA	NA	NA	NA	NA
DAZ1	0	NA	NA	NA	NA	NA
IL25	0.464587	-0.773601	5.5757	-0.138745	0.889652	NA
NPIPA8	0.942251	1.71327	4.12579	0.415258	0.677953	NA
GALNT9	0.613312	-2.24432	5.57126	-0.402839	0.687067	NA
ENSG00000283128	0	NA	NA	NA	NA	NA
SPRR5	0.224313	-0.474849	6.18918	-0.0767224	0.938844	NA
CBARP	1.47296	-3.11812	2.24142	-1.39114	0.164184	NA
MSX1	1.06888	-5.57371	3.57269	-1.56009	0.118739	NA
NRGN	1.00154	-1.97312	2.43903	-0.80898	0.418527	NA
DMC1	0.448961	-0.270529	4.73292	-0.057159	0.954419	NA
KERA	0.224543	-0.473251	6.18913	-0.0764649	0.939049	NA
LUM	0	NA	NA	NA	NA	NA
GAGE12D	0	NA	NA	NA	NA	NA
CAVIN2	1.69023	0.268624	2.6178	0.102615	0.918269	NA
ZIC4	0	NA	NA	NA	NA	NA
GCKR	1.65434	-1.25211	3.2595	-0.384141	0.700874	NA
ENSG00000214265	0	NA	NA	NA	NA	NA
EQTN	0.0695275	-0.365422	6.23278	-0.0586292	0.953247	NA
TMEM92	0	NA	NA	NA	NA	NA
AQP2	0.085488	-2.15088	6.21631	-0.346006	0.729338	NA
PRELP	2.28728	-1.65993	2.63138	-0.630819	0.528159	NA
NOTCH2NLB	1.27818	-0.924245	2.44797	-0.377556	0.70576	NA
NEUROD6	0.29407	-0.0315975	6.17592	-0.00511624	0.995918	NA
GPR39	0	NA	NA	NA	NA	NA
LYPD1	0	NA	NA	NA	NA	NA
PRDM7	0.438815	1.7827	5.55206	0.321089	0.748143	NA
LRRC3	1.80223	0.895863	1.85285	0.483505	0.628737	NA
ANKRD2	0.224313	-0.474849	6.18918	-0.0767224	0.938844	NA
HCAR2	2.58622	1.45742	2.26558	0.643285	0.520039	NA
OR4F6	0	NA	NA	NA	NA	NA
WFDC10A	0	NA	NA	NA	NA	NA
CPB1	0.0692979	-0.365422	6.23278	-0.0586292	0.953247	NA
PLAAT5	0.721138	0.989388	4.32768	0.228619	0.819165	NA
ERVW-1	0.679089	0.707641	4.07039	0.173851	0.861982	NA
CST5	0.448627	-0.0974963	5.59857	-0.0174145	0.986106	NA
PAX7	4.44532	-0.542698	2.13285	-0.254448	0.79915	NA
TAS1R2	0.86376	-1.35515	3.89192	-0.348195	0.727694	NA
CX3CR1	73.4779	0.307779	2.06064	0.14936	NA	NA
FCGR2B	2.62567	0.868024	1.6196	0.535951	0.591992	NA
PWWP3B	0.623257	-0.981288	5.26119	-0.186515	0.852041	NA
FAM90A26	0.0347263	-0.365469	6.23278	-0.0586367	0.953242	NA
CDH4	3.26916	2.58769	1.86054	1.39083	0.164278	NA
IQCD	0.416584	-1.43198	5.92439	-0.24171	0.809005	NA
RFLNA	0.240274	-1.62442	6.21017	-0.261574	0.79365	NA
ASPG	3.00608	-0.504878	2.3631	-0.213651	0.83082	NA
SMIM28	0.085488	-2.15088	6.21631	-0.346006	0.729338	NA
KLF18	0.138596	0.347249	6.20578	0.0559558	0.955377	NA
RGS4	1.03265	2.06158	3.48362	0.591793	0.553989	NA
MAGEC3	3.42901	-1.13778	2.16442	-0.525675	0.599114	NA
GRIK3	0.887213	1.20479	3.76295	0.320173	0.748837	NA
EGFL8	3.78126	-0.153075	2.0948	-0.0730739	0.941747	NA
OPCML	0.0692979	-0.365422	6.23278	-0.0586292	0.953247	NA
ENSG00000284931	0	NA	NA	NA	NA	NA
KIRREL3	0.779156	1.64544	4.76754	0.345134	0.729993	NA
OR6Y1	0.800382	-1.08747	4.17225	-0.260644	0.794367	NA
ERICH3	2.38529	-0.0853487	2.4565	-0.0347441	0.972284	NA
OR5D14	0.288088	-2.68945	6.20894	-0.433157	0.6649	NA
OR4K1	0.357615	-1.72769	6.20894	-0.278259	0.780814	NA
PCDH11X	0.31618	-0.0636113	6.17675	-0.0102985	0.991783	NA
INSL6	0.655407	-3.56797	6.18264	-0.577095	0.563875	NA
GUCY2D	1.49014	-1.24151	2.80718	-0.44226	0.658301	NA
DHH	0.173695	-0.361121	6.19378	-0.0583039	0.953507	NA
GARIN2	0.176641	1.68329	6.19569	0.271687	0.785862	NA
NR6A1	1.81312	-3.67544	3.27587	-1.12197	0.261874	NA
SPDYE10	0	NA	NA	NA	NA	NA
CFAP58	0.529571	-2.89112	3.48028	-0.830716	0.406134	NA
CPN2	4.32416	-0.64661	2.39412	-0.270082	0.787097	NA
CRP	0	NA	NA	NA	NA	NA
PHYHD1	2.53995	-1.62128	2.03487	-0.796746	0.425598	NA
HOXA2	0.411287	-0.758962	5.92591	-0.128075	0.898089	NA
NAT8	0	NA	NA	NA	NA	NA
TRIM64B	0	NA	NA	NA	NA	NA
PAGE1	0.155015	-1.18912	6.21631	-0.19129	0.848298	NA
APOBEC4	3.26681	-0.463298	2.18983	-0.211568	0.832444	NA
C18ORF54	4.11741	-1.68493	1.84308	-0.91419	0.360617	NA
CFAP77	0.429786	-0.254631	5.82956	-0.0436793	0.96516	NA
AKR1C1	4.23465	2.5074	1.29047	1.94301	0.0520151	NA
TCF21	0.625982	-0.087007	4.25072	-0.0204688	0.983669	NA
CYYR1	0.085488	-2.15088	6.21631	-0.346006	0.729338	NA
SCGB2A2	0	NA	NA	NA	NA	NA
EPGN	0.784862	-1.82472	4.13521	-0.441264	0.659022	NA
RIPPLY3	0	NA	NA	NA	NA	NA
PNMA6F	0.283944	1.71962	6.19339	0.277655	0.781277	NA
SAMD14	1.48995	-4.76081	2.30046	-2.0695	0.0384989	NA
POU3F3	0.886983	1.20593	3.81796	0.315856	0.752111	NA
LRCH2	1.40936	0.713668	2.56338	0.278409	0.780698	NA
KCNU1	1.47506	0.941337	2.83509	0.332031	0.739866	NA
BARX1	0.107343	0.721529	6.19568	0.116457	0.907291	NA
SP8	2.30782	4.17825	6.12783	0.681848	0.495335	NA
CCDC154	3.27156	3.28657	1.99807	1.64487	0.0999958	NA
ANTXRL	1.84493	-2.35142	3.14388	-0.747936	0.454499	NA
CDH11	0.347178	1.47599	6.16772	0.239308	0.810867	NA
F13B	0.138825	0.348849	6.20572	0.056214	0.955171	NA
CCDC201	0.085488	-2.15088	6.21631	-0.346006	0.729338	NA
SLC44A3	1.38521	-1.96363	2.80123	-0.70099	0.483309	NA
SYT16	0.518384	0.21872	5.44839	0.0401439	0.967978	NA
SPINK7	0.0695275	-0.365422	6.23278	-0.0586292	0.953247	NA
CYB5R2	0.442874	-2.16617	5.68257	-0.381195	0.703059	NA
CTAG2	0.288088	-2.68945	6.20894	-0.433157	0.6649	NA
CLPSL2	0	NA	NA	NA	NA	NA
ZNF90	3.46064	2.35191	1.45733	1.61385	0.10656	NA
TNFRSF19	0.683417	-3.57646	5.20924	-0.686562	0.492359	NA
KCNQ3	2.01416	-0.356291	1.88886	-0.188627	0.850385	NA
NT5M	4.36628	0.17565	1.55995	0.112599	0.910348	NA
EFCAB6	1.9323	1.90053	2.21832	0.856744	0.391586	NA
CBLIF	0	NA	NA	NA	NA	NA
APOA1	2.91817	-2.79866	1.82637	-1.53236	0.125433	NA
LACRT	0.085488	-2.15088	6.21631	-0.346006	0.729338	NA
MRGPRF	0.240274	-1.62442	6.21017	-0.261574	0.79365	NA
GOLGA6L25P	0	NA	NA	NA	NA	NA
TMEM40	0.154786	-1.18912	6.21631	-0.19129	0.848298	NA
PRSS41	1.13013	-3.37304	4.50972	-0.74795	0.454491	NA
STEAP1B	0.174224	-2.37156	6.19738	-0.382671	0.701964	NA
TEKT2	1.05009	0.0707572	3.53889	0.0199942	0.984048	NA
TDRD6	0.910266	0.703509	3.31343	0.212321	0.831857	NA
DEFB131A	0	NA	NA	NA	NA	NA
MAGEA12	0	NA	NA	NA	NA	NA
ABHD1	2.10642	2.28871	2.31221	0.989836	0.322254	NA
ACOT6	1.68573	-1.20212	2.79444	-0.430182	0.667063	NA
COLEC10	0	NA	NA	NA	NA	NA
SYN3	0.459064	-3.37027	6.1967	-0.543881	0.586523	NA
DMRT1	0	NA	NA	NA	NA	NA
MYF5	0	NA	NA	NA	NA	NA
TINCR	0.0692979	-0.365422	6.23278	-0.0586292	0.953247	NA
SELENOP	1.35098	1.80123	2.84193	0.633803	0.526209	NA
FA2H	1.11173	2.841	3.46212	0.820594	0.411878	NA
FAM209A	1.34852	2.46929	2.85596	0.86461	0.387253	NA
NPY4R	0	NA	NA	NA	NA	NA
NECAB2	0.0692979	-0.365422	6.23278	-0.0586292	0.953247	NA
CSN1S1	0.0534813	-0.365469	6.23278	-0.0586367	0.953242	NA
HORMAD2	0.288088	-2.68945	6.20894	-0.433157	0.6649	NA
RBMY1D	0	NA	NA	NA	NA	NA
DLX3	0.692555	-0.526282	5.08497	-0.103498	0.917568	NA
C1ORF232	0.138825	0.348849	6.20572	0.056214	0.955171	NA
WDR88	0.0534813	-0.365469	6.23278	-0.0586367	0.953242	NA
POF1B	4.13693	-2.09915	1.80465	-1.16319	0.244752	NA
IP6K3	2.31267	-0.0895401	3.19581	-0.028018	0.977648	NA
PRND	0	NA	NA	NA	NA	NA
OLFML1	0.639217	-2.17531	5.14432	-0.422857	0.672399	NA
MBOAT2	3.88776	-0.319303	1.34412	-0.237554	0.812227	NA
OR5H15	0	NA	NA	NA	NA	NA
PXDC1	3.83147	-1.83013	1.92	-0.953192	0.340493	NA
FRG2B	0	NA	NA	NA	NA	NA
TRIM15	0.138825	0.348849	6.20572	0.056214	0.955171	NA
OR10H5	0.385478	0.376568	4.87468	0.0772497	0.938425	NA
RXRG	0.470966	-0.0792675	4.64318	-0.0170718	0.986379	NA
RTN4RL2	1.88969	-3.6837	2.22535	-1.65533	0.097857	NA
RAB3IL1	0.10362	-3.31711	6.19824	-0.53517	0.592533	NA
EFCAB5	2.38761	0.0708499	1.85273	0.0382408	0.969496	NA
FAM81A	0.104024	0.59629	6.23278	0.0956701	0.923783	NA
MROH6	4.00062	3.38437	1.58717	2.13233	0.0329794	NA
OR8A1	0.0692979	-0.365422	6.23278	-0.0586292	0.953247	NA
OR5A2	0	NA	NA	NA	NA	NA
FAM83F	2.8549	-7.79428	2.48987	-3.1304	0.00174568	NA
ITLN2	0.0695275	-0.365422	6.23278	-0.0586292	0.953247	NA
TCP11X2	0	NA	NA	NA	NA	NA
SAPCD1	0.915906	1.6829	3.81705	0.440891	0.659292	NA
IGSF9	1.86503	-1.29501	2.114	-0.61259	0.540147	NA
SEZ6L	2.15279	-1.02648	2.21775	-0.46285	0.643472	NA
ZPBP	0.037714	-2.28892	6.23278	-0.36724	0.71344	NA
FGF17	0.387719	-0.296693	4.29535	-0.069073	0.944932	NA
OR1Q1	0.214646	0.59629	6.23278	0.0956701	0.923783	NA
LRRC31	0.161165	-0.365422	6.23278	-0.0586292	0.953247	NA
ENSG00000261341	0.037714	-2.28892	6.23278	-0.36724	0.71344	NA
ENPP7	0.432591	1.92562	4.70579	0.409202	0.682391	NA
B3GNT8	4.0595	-1.93606	2.02544	-0.955873	0.339136	NA
LIFR	3.22483	-0.0662727	1.94024	-0.034157	0.972752	NA
HOMER2	2.48169	1.93851	1.82487	1.06227	0.288112	NA
SERTM1	0	NA	NA	NA	NA	NA
PIR	0.719538	-0.544405	2.98667	-0.182278	0.855364	NA
ODAM	0.459064	-3.37027	6.1967	-0.543881	0.586523	NA
HOXB6	1.0654	-1.09892	2.26114	-0.486005	0.626964	NA
PCDHB12	1.51894	-2.43706	3.38503	-0.719952	0.471555	NA
SLC25A2	0.331555	-0.984236	5.08992	-0.19337	0.84667	NA
EVA1A	0.0518098	-2.28892	6.23278	-0.36724	0.71344	NA
TBC1D3G	0	NA	NA	NA	NA	NA
RBPMS2	0.207478	-2.15086	6.21631	-0.346003	0.72934	NA
FOXC1	0.713162	-3.22194	3.54497	-0.908876	0.363416	NA
MYO3A	1.25395	-0.121731	3.65291	-0.0333243	0.973416	NA
JAM2	1.14442	-0.78119	2.50271	-0.312137	0.754936	NA
PLLP	4.58882	0.547534	1.78651	0.306482	0.759237	NA
GHRH	0	NA	NA	NA	NA	NA
ACP3	1.05842	-2.41217	3.33668	-0.722926	0.469725	NA
CYP3A7	0	NA	NA	NA	NA	NA
CADPS	1.72515	0.00277787	2.80691	0.000989656	0.99921	NA
OR4B1	0.288088	-2.68945	6.20894	-0.433157	0.6649	NA
SLC27A6	0.423189	2.48431	4.72629	0.525636	0.599141	NA
CPXM2	1.94805	-0.621257	2.52706	-0.245842	0.805805	NA
HSD11B1	2.74524	1.42423	2.14775	0.663128	0.507249	NA
IRF6	1.42185	0.608964	2.29002	0.26592	0.790301	NA
IL22RA2	0	NA	NA	NA	NA	NA
CLDN2	0	NA	NA	NA	NA	NA
F7	1.00572	-0.113479	3.41773	-0.0332032	0.973513	NA
SHH	0.641942	-0.671186	4.27392	-0.157042	0.875212	NA
ENSG00000289491	0.742864	-0.244635	3.53518	-0.0692002	0.94483	NA
S1PR3	1.19207	-3.59534	2.70931	-1.32703	0.184499	NA
EDA2R	0.242993	0.600619	5.60461	0.107165	0.914658	NA
ZFPM2	1.10619	-2.09029	3.11826	-0.670338	0.502642	NA
GUCA1A	0	NA	NA	NA	NA	NA
VPREB3	0.652752	-1.88955	3.28328	-0.575508	0.564948	NA
CYP26C1	0.29999	1.21632	6.17688	0.196915	0.843894	NA
SSX2B	0	NA	NA	NA	NA	NA
ARSH	0.0692979	-0.365422	6.23278	-0.0586292	0.953247	NA
FABP4	0	NA	NA	NA	NA	NA
PMP2	0	NA	NA	NA	NA	NA
IFNA10	0	NA	NA	NA	NA	NA
OR5B17	0	NA	NA	NA	NA	NA
DCAF4L2	3.91678	1.75187	2.48263	0.705651	0.480405	NA
SSU72P2	0	NA	NA	NA	NA	NA
UBQLN3	1.21094	0.0118114	3.547	0.00332997	0.997343	NA
TAF11L8	0	NA	NA	NA	NA	NA
TIMM23B-AGAP6	3.65505	-1.97058	2.00053	-0.985029	0.32461	NA
LBHD2	0.293611	-0.033857	6.17598	-0.00548205	0.995626	NA
LCE2C	0	NA	NA	NA	NA	NA
LCE2B	0	NA	NA	NA	NA	NA
LCE3D	0	NA	NA	NA	NA	NA
LCE2D	0.085488	-2.15088	6.21631	-0.346006	0.729338	NA
LCE3E	3.20396	-0.807629	2.20502	-0.366268	0.714165	NA
ENSG00000256407	0	NA	NA	NA	NA	NA
SNORC	0.589923	-0.792869	4.03192	-0.196648	0.844103	NA
HS3ST2	0.139055	0.350446	6.20567	0.056472	0.954966	NA
PCDHGA3	0.261748	0.85498	6.17935	0.138361	0.889955	NA
DPP6	0.917327	-0.255445	3.96302	-0.0644571	0.948606	NA
CYP4A22	1.54878	-0.445243	3.98585	-0.111706	0.911057	NA
FGF2	1.05719	-0.486051	3.93416	-0.123546	0.901674	NA
CBY2	0.771545	-0.111712	3.55017	-0.0314667	0.974897	NA
COL9A1	1.3602	-0.973671	3.03432	-0.320886	0.748297	NA
AHSP	0.155015	-1.18912	6.21631	-0.19129	0.848298	NA
SATL1	0.0695275	-0.365422	6.23278	-0.0586292	0.953247	NA
DSG4	0.138825	0.348849	6.20572	0.056214	0.955171	NA
ZIC5	0.866026	-0.343668	3.8929	-0.0882807	0.929654	NA
PDCD6-AHRR	0	NA	NA	NA	NA	NA
SLITRK6	0.224084	-0.476448	6.18924	-0.0769801	0.938639	NA
TGM5	0.734465	-0.427273	3.00095	-0.142379	0.88678	NA
SMTNL2	0.885977	-2.23369	3.8318	-0.582934	0.559938	NA
ZNF286A-TBC1D26	0	NA	NA	NA	NA	NA
PRR32	0	NA	NA	NA	NA	NA
ACTRT1	0.0692979	-0.365422	6.23278	-0.0586292	0.953247	NA
ANGPTL3	0.461384	1.83294	6.15749	0.297677	0.76595	NA
DLX6	0.138825	0.348849	6.20572	0.056214	0.955171	NA
SBK3	0.484431	-2.68945	6.20894	-0.433157	0.6649	NA
PKHD1L1	3.1958	-1.21185	1.90322	-0.636734	0.524298	NA
ACTRT2	0.0692979	-0.365422	6.23278	-0.0586292	0.953247	NA
EFEMP1	0.085488	-2.15088	6.21631	-0.346006	0.729338	NA
UGT2B15	0	NA	NA	NA	NA	NA
ENSG00000288614	0.581928	-0.964232	4.3353	-0.222414	0.823992	NA
ENSG00000267699	0	NA	NA	NA	NA	NA
CACNG4	0	NA	NA	NA	NA	NA
RAB42	1.83552	1.22337	3.00465	0.40716	0.68389	NA
TP53TG3C	0	NA	NA	NA	NA	NA
PRG3	0.0695275	-0.365422	6.23278	-0.0586292	0.953247	NA
CA12	0.17631	-0.614493	6.20578	-0.0990195	0.921123	NA
CCL24	0.037714	-2.28892	6.23278	-0.36724	0.71344	NA
ENSG00000203546	1.1622	0.449785	2.76393	0.162734	0.870728	NA
ENSG00000285528	0	NA	NA	NA	NA	NA
CAMK2N2	0.352857	-3.89467	5.04532	-0.771937	0.440152	NA
KLF15	1.04569	1.79763	2.81683	0.638173	0.523361	NA
RASGEF1C	0.726966	0.883637	5.01881	0.176065	0.860243	NA
PPP1R14C	1.08819	-0.473094	3.67336	-0.128791	0.897523	NA
CALHM5	1.87545	-0.248596	2.75634	-0.0901906	0.928136	NA
CDH16	0.524074	0.952179	4.42486	0.215188	0.82962	NA
MYL2	4.38692	0.60489	2.06416	0.293044	0.769489	NA
POU1F1	0.288088	-2.68945	6.20894	-0.433157	0.6649	NA
UTS2	1.51696	0.151387	2.64142	0.0573129	0.954296	NA
SCGB1D4	0.085488	-2.15088	6.21631	-0.346006	0.729338	NA
GGTLC1	0.227453	2.14285	6.18294	0.346574	0.728911	NA
OR56A5	0	NA	NA	NA	NA	NA
EFNA2	0	NA	NA	NA	NA	NA
ATP1B2	2.73171	-0.291134	1.70038	-0.171217	0.864054	NA
KRT84	0	NA	NA	NA	NA	NA
TRPV5	0.499313	0.178473	4.57478	0.0390125	0.96888	NA
ASRGL1	3.57222	-0.158641	1.32996	-0.119283	0.905051	NA
GPX6	0	NA	NA	NA	NA	NA
GSTT2B	0	NA	NA	NA	NA	NA
SPACA6	4.42976	0.0903906	2.15744	0.0418972	0.966581	NA
TAS2R39	0.309801	-0.91015	6.18301	-0.147202	0.882973	NA
NEDD8-MDP1	0	NA	NA	NA	NA	NA
MYH8	0.726507	0.881989	4.86583	0.181262	0.856162	NA
PCDHB4	0.240503	-1.62442	6.21017	-0.261574	0.79365	NA
OR5AK3P	0	NA	NA	NA	NA	NA
GLYATL1B	0.085488	-2.15088	6.21631	-0.346006	0.729338	NA
PTCHD3	0	NA	NA	NA	NA	NA
PIMREG	1.07682	0.434898	3.07579	0.141394	0.887559	NA
ETDB	0	NA	NA	NA	NA	NA
ADAM2	0.315951	-0.0657781	6.17681	-0.0106492	0.991503	NA
ENSG00000214558	3.52831	-1.42711	1.88852	-0.755675	0.449844	NA
CD300LB	0.923947	-1.13487	3.79303	-0.299198	0.764789	NA
SCX	3.85241	-1.75125	1.85858	-0.942254	0.346063	NA
OPRK1	0.639447	-2.1753	5.14377	-0.4229	0.672368	NA
APOBEC2	0	NA	NA	NA	NA	NA
AQP6	0.639447	-2.1753	5.14377	-0.4229	0.672368	NA
GAREM1	3.3817	-0.938092	1.89977	-0.493793	0.621452	NA
PHYHIP	0.161165	-0.365422	6.23278	-0.0586292	0.953247	NA
PDGFC	0.502634	-1.46409	4.76557	-0.307223	0.758674	NA
SPARCL1	3.37621	0.198785	2.14915	0.0924945	0.926305	NA
BOK	0.964922	-3.37177	2.918	-1.15551	0.247882	NA
KRTAP10-10	0	NA	NA	NA	NA	NA
PALM3	1.23711	-2.09337	3.08352	-0.678888	0.497209	NA
C3ORF85	2.38553	-1.66103	2.55208	-0.650854	0.515141	NA
DSG2	3.03084	-1.00565	1.54159	-0.652348	0.514176	NA
ADAD2	0.594015	2.58181	4.62246	0.558537	0.576478	NA
EPB41L4B	4.81802	-3.167	1.70957	-1.85251	0.0639529	NA
ERICH4	0.0347263	-0.365469	6.23278	-0.0586367	0.953242	NA
RXFP1	2.02331	-3.7124	3.20484	-1.15837	0.246712	NA
TMEM114	0	NA	NA	NA	NA	NA
EVPLL	0.246401	-1.1902	5.61911	-0.211814	0.832252	NA
GFRA2	1.25755	2.07889	2.58306	0.804818	0.420924	NA
RBP1	0.29999	1.21632	6.17688	0.196915	0.843894	NA
C2ORF72	0	NA	NA	NA	NA	NA
HAP1	3.50353	1.71916	1.9553	0.879234	0.379274	NA
GRAMD1C	3.43698	-0.113835	1.66698	-0.0682878	0.945557	NA
SYCE2	1.14512	0.758526	3.41769	0.221941	0.824359	NA
ENSG00000285943	0	NA	NA	NA	NA	NA
SPATA25	1.93046	0.942574	2.44528	0.385467	0.699892	NA
ARMC12	2.29342	0.0166537	2.15427	0.00773057	0.993832	NA
PRR4	0.709014	3.4634	4.67461	0.740894	0.458758	NA
CWH43	0.085488	-2.15088	6.21631	-0.346006	0.729338	NA
ALLC	2.89285	-0.57888	2.52587	-0.229181	0.818728	NA
HDC	4.16247	-0.922352	1.25648	-0.734074	0.462904	NA
COL10A1	0.91384	-0.790846	3.28896	-0.240455	0.809978	NA
AKR1B10	2.69109	-1.16215	2.51863	-0.461422	0.644496	NA
GP9	0.0724403	-1.32721	6.23278	-0.21294	0.831373	NA
SMOC2	0.553729	-1.72769	6.20894	-0.278259	0.780814	NA
DAB2	4.02787	1.68024	1.84032	0.913016	0.361234	NA
EDDM3B	0	NA	NA	NA	NA	NA
LGR4	2.34505	1.05126	1.75896	0.597661	0.550066	NA
UMODL1	1.15004	-0.358648	2.47928	-0.144658	0.884981	NA
CLEC4C	0.641979	0.862351	4.43821	0.194302	0.84594	NA
RND3	0	NA	NA	NA	NA	NA
JPH1	0	NA	NA	NA	NA	NA
LAMP5	0.369626	1.31971	6.06202	0.217701	0.827662	NA
CT47A6	0	NA	NA	NA	NA	NA
SLC6A18	3.01851	-2.83947	3.17262	-0.89499	0.370792	NA
OXGR1	0.085488	-2.15088	6.21631	-0.346006	0.729338	NA
AGR3	0	NA	NA	NA	NA	NA
LGALS16	0	NA	NA	NA	NA	NA
GPRC6A	0.0695275	-0.365422	6.23278	-0.0586292	0.953247	NA
ENSG00000285854	0	NA	NA	NA	NA	NA
SLC2A2	0.501964	0.91671	5.38595	0.170204	0.86485	NA
FLRT3	0.645473	-2.62492	6.19107	-0.423985	0.671577	NA
AKR1C2	4.59838	1.59372	1.25949	1.26538	0.205736	NA
LPA	0.629691	-0.498693	3.00727	-0.165829	0.868291	NA
NANOGNB	1.5765	1.55765	2.93569	0.530592	0.595702	NA
LGI2	0.0692979	-0.365422	6.23278	-0.0586292	0.953247	NA
CEMP1	0.173886	-0.358479	6.19361	-0.0578789	0.953845	NA
MRGPRX2	0.866019	0.323601	3.74993	0.0862953	0.931232	NA
EVX1	0.841817	-2.87942	4.88976	-0.588868	0.55595	NA
FOXA1	0.923017	0.514182	3.98723	0.128957	0.897392	NA
SELENOV	0.161165	-0.365422	6.23278	-0.0586292	0.953247	NA
PRSS2	0.479813	2.67023	3.58185	0.74549	0.455976	NA
GAS2L1	3.89831	0.467109	1.58143	0.295372	0.767709	NA
INSL4	0.155015	-1.18912	6.21631	-0.19129	0.848298	NA
GNG11	0.192655	-1.56201	6.20461	-0.25175	0.801234	NA
SLC6A3	0.0347263	-0.365469	6.23278	-0.0586367	0.953242	NA
PPIAL4H	0	NA	NA	NA	NA	NA
ENSG00000288637	3.88389	1.08392	1.3733	0.789279	0.429949	NA
TIMP4	0.459064	-3.37027	6.1967	-0.543881	0.586523	NA
OOSP1	0	NA	NA	NA	NA	NA
CT45A5	0	NA	NA	NA	NA	NA
NPSR1	3.10216	-0.757102	2.18705	-0.346175	0.729211	NA
B3GALT1	0.0692979	-0.365422	6.23278	-0.0586292	0.953247	NA
DDAH1	1.01511	0.756103	3.90611	0.193569	0.846513	NA
LRRC26	0.0536715	-0.365469	6.23278	-0.0586367	0.953242	NA
UNC93A	0.154786	-1.18912	6.21631	-0.19129	0.848298	NA
TTC9B	0.708745	-1.41567	4.19904	-0.337141	0.73601	NA
DEPP1	1.95126	0.500931	1.9534	0.25644	0.797611	NA
HTN3	0.138596	0.347249	6.20578	0.0559558	0.955377	NA
GADL1	0.170976	-2.58618	6.21017	-0.416443	0.677086	NA
FPR2	0.292966	-2.58616	6.21017	-0.41644	0.677088	NA
CYP2A7	0.037714	-2.28892	6.23278	-0.36724	0.71344	NA
BAMBI	4.24596	0.858203	2.00533	0.427961	0.668679	NA
ARL2-SNX15	0	NA	NA	NA	NA	NA
PNPLA3	1.0247	-0.654157	3.2759	-0.199688	0.841725	NA
ZNF763	2.76336	0.646398	2.08684	0.309749	0.756752	NA
ANKRD30B	2.26463	-1.21018	2.53767	-0.476887	0.633443	NA
SCGB1C2	0	NA	NA	NA	NA	NA
ELFN2	1.6314	3.64448	2.25874	1.6135	0.106637	NA
SPTLC3	3.39343	-1.12146	1.78178	-0.629407	0.529083	NA
ACSM6	0	NA	NA	NA	NA	NA
HNF4A	0.369058	1.52741	6.16609	0.247711	0.804358	NA
KRT75	0.432896	0.656893	5.72446	0.114752	0.908642	NA
ZMAT4	0	NA	NA	NA	NA	NA
PRSS22	1.35841	-0.8057	2.46678	-0.326619	0.743956	NA
FZD2	1.28959	2.07021	2.78588	0.743107	0.457417	NA
CTAGE6	0.891918	0.801003	2.74924	0.291354	0.77078	NA
MUSTN1	1.11303	1.32227	3.61061	0.366218	0.714202	NA
HBE1	0	NA	NA	NA	NA	NA
IFNB1	0	NA	NA	NA	NA	NA
DPY19L2	4.74005	0.487014	1.24172	0.392209	0.694904	NA
SLCO1B3	0	NA	NA	NA	NA	NA
SLCO1B3-SLCO1B7	0.299761	1.21523	6.17692	0.196737	0.844033	NA
GUCY2C	1.55694	-1.96258	3.31609	-0.591838	0.553959	NA
EPYC	0.309801	-0.91015	6.18301	-0.147202	0.882973	NA
OR56A4	0	NA	NA	NA	NA	NA
OR10H4	0.325991	-1.92549	6.2068	-0.310223	0.756392	NA
OR2T12	0.0692979	-0.365422	6.23278	-0.0586292	0.953247	NA
GNRHR	0.085488	-2.15088	6.21631	-0.346006	0.729338	NA
MMP27	0	NA	NA	NA	NA	NA
MMP20	0.154786	-1.18912	6.21631	-0.19129	0.848298	NA
MMP7	0.786167	-2.47806	2.96577	-0.835556	0.403405	NA
LMNTD1	0.765203	-0.250758	4.23019	-0.0592782	0.95273	NA
C19ORF67	0.9298	-1.27809	3.84006	-0.332832	0.739261	NA
LRRD1	0.483123	0.86734	4.63299	0.187209	0.851496	NA
PGA3	0.0692979	-0.365422	6.23278	-0.0586292	0.953247	NA
APOD	0.0692979	-0.365422	6.23278	-0.0586292	0.953247	NA
CT45A7	0	NA	NA	NA	NA	NA
TEX22	1.16816	-0.728636	2.83436	-0.257072	0.797123	NA
C13ORF46	3.43808	0.81923	1.84475	0.444088	0.656979	NA
ADARB2	3.96878	0.0990063	2.46419	0.040178	0.967951	NA
CABP1	0.826006	-0.173621	3.17022	-0.0547663	0.956325	NA
ATP6V0D2	0.161165	-0.365422	6.23278	-0.0586292	0.953247	NA
VANGL2	1.23526	-0.932181	2.62176	-0.355556	0.722173	NA
SLC30A10	0.385478	0.376568	4.87468	0.0772497	0.938425	NA
ENAH	1.62737	-1.90432	2.67336	-0.71233	0.47626	NA
USP17L28	0	NA	NA	NA	NA	NA
MEIOSIN	0.524867	0.882435	4.61346	0.191274	0.848311	NA
MARCHF1	3.68247	1.80258	1.58238	1.13915	0.25464	NA
KRTAP21-2	0	NA	NA	NA	NA	NA
TMEM270	0.0695275	-0.365422	6.23278	-0.0586292	0.953247	NA
GLT8D2	0.363139	0.338143	5.95478	0.0567851	0.954716	NA
FBXW10B	0.781179	1.53995	3.50458	0.439409	0.660365	NA
DMRTC2	0.224313	-0.474849	6.18918	-0.0767224	0.938844	NA
KRTAP5-5	0	NA	NA	NA	NA	NA
VSTM1	0.988269	-2.91644	3.04773	-0.956921	0.338607	NA
WIPF3	0.65202	1.24982	4.18335	0.298761	0.765122	NA
ADRA2B	1.12725	-0.681222	2.15202	-0.31655	0.751585	NA
KCNG3	4.06383	-1.56576	1.92693	-0.812566	0.416467	NA
GJD4	0.0724403	-1.32721	6.23278	-0.21294	0.831373	NA
MYBPC2	3.34776	-0.268481	1.65418	-0.162305	0.871066	NA
FGF4	0.86376	-1.35515	3.89192	-0.348195	0.727694	NA
EPHA5	0.822432	-1.06245	3.8843	-0.273523	0.784451	NA
CRACDL	4.37935	0.485479	1.50665	0.322225	0.747282	NA
OR1C1	0	NA	NA	NA	NA	NA
POM121L12	0.764348	0.384325	4.04286	0.0950627	0.924265	NA
OR2A14	0	NA	NA	NA	NA	NA
CLDN19	0	NA	NA	NA	NA	NA
LCN9	0.0692979	-0.365422	6.23278	-0.0586292	0.953247	NA
RAB26	1.74593	0.449424	2.34283	0.19183	0.847876	NA
C10ORF99	0	NA	NA	NA	NA	NA
FAM131B	2.664	2.78416	1.96965	1.41353	0.157499	NA
HAVCR1	4.41263	1.96266	2.30723	0.850655	0.394961	NA
HBG2	0.701429	0.729179	4.12885	0.176606	0.859818	NA
HYAL4	0	NA	NA	NA	NA	NA
SDC3	3.16988	-1.35102	1.63886	-0.824366	0.409732	NA
PNCK	0.330902	2.12036	6.17914	0.343148	0.731487	NA
TGM2	2.00047	-1.40616	2.39556	-0.586985	0.557214	NA
STAR	0.0865361	-1.32721	6.23278	-0.21294	0.831373	NA
OR13C3	0.0695275	-0.365422	6.23278	-0.0586292	0.953247	NA
TEX101	1.67063	-1.40079	2.69753	-0.519286	0.603562	NA
OR5K3	0	NA	NA	NA	NA	NA
POSTN	0.885977	-2.23369	3.8318	-0.582934	0.559938	NA
ENSG00000285897	0	NA	NA	NA	NA	NA
LCA5	3.04627	3.37633	1.7076	1.97724	0.0480147	NA
HECW1	1.35243	0.335712	2.90099	0.115723	0.907872	NA
PRAMEF9	0	NA	NA	NA	NA	NA
MTNR1B	0.0695275	-0.365422	6.23278	-0.0586292	0.953247	NA
PLSCR5	0.0695275	-0.365422	6.23278	-0.0586292	0.953247	NA
SOWAHD	1.0231	1.37194	2.84204	0.482731	0.629287	NA
NOVA1	0.946071	-1.04827	3.62679	-0.289034	0.772555	NA
NANOGP8	0.0536715	-0.365469	6.23278	-0.0586367	0.953242	NA
MSX2	2.56543	-4.79703	2.34777	-2.04323	0.0410294	NA
C17ORF113	4.48273	2.13879	1.63079	1.31151	0.189685	NA
PIANP	2.39984	-0.401541	2.2692	-0.176952	0.859546	NA
CBLN1	0	NA	NA	NA	NA	NA
SYDE1	4.04456	-0.579807	1.69861	-0.341342	0.732846	NA
KRT33A	0.0692979	-0.365422	6.23278	-0.0586292	0.953247	NA
ARHGAP8	0.775829	-0.0826168	2.85945	-0.0288926	0.97695	NA
LARP6	1.32791	-0.96887	2.45642	-0.394423	0.693268	NA
LHX5	0.085488	-2.15088	6.21631	-0.346006	0.729338	NA
SOWAHA	0.482555	-3.5738	4.8774	-0.732727	0.463725	NA
JSRP1	3.29542	0.611238	1.74639	0.350001	0.726338	NA
CREB3L1	1.98066	-1.22577	2.57038	-0.476881	0.633447	NA
PGAP4	0.406869	1.6828	4.97511	0.338244	0.735179	NA
LURAP1L	0.0692979	-0.365422	6.23278	-0.0586292	0.953247	NA
ARHGEF17	3.8067	0.525609	1.48126	0.354839	0.72271	NA
CFC1B	0.288088	-2.68945	6.20894	-0.433157	0.6649	NA
PRAMEF13	0	NA	NA	NA	NA	NA
ROBO4	1.80163	0.716325	2.26952	0.315629	0.752284	NA
DNAAF8	0.703081	-1.61056	3.12388	-0.515565	0.606159	NA
MYBPC3	4.3318	-2.04759	2.04926	-0.999184	0.317706	NA
PRAMEF27	0	NA	NA	NA	NA	NA
UGT1A1	0.085488	-2.15088	6.21631	-0.346006	0.729338	NA
ENSG00000288698	0	NA	NA	NA	NA	NA
OR10X1	0	NA	NA	NA	NA	NA
MYRF	3.93343	-0.652855	1.24571	-0.524081	0.600222	NA
TWIST1	2.82016	-2.41935	2.15681	-1.12173	0.261978	NA
TAS2R41	0.208123	0.789841	6.19255	0.127547	0.898508	NA
ART4	0	NA	NA	NA	NA	NA
OR10H2	0.658132	-1.32046	5.12964	-0.257417	0.796857	NA
PRDM14	3.23019	0.0608453	2.71856	0.0223814	0.982144	NA
UNC5B	0.957742	-4.10259	2.99796	-1.36846	0.171169	NA
VWC2	0.293611	-0.033857	6.17598	-0.00548205	0.995626	NA
HCN4	2.48309	-1.34307	2.33221	-0.57588	0.564696	NA
C22ORF31	0.357615	-1.72769	6.20894	-0.278259	0.780814	NA
SCGB1A1	0	NA	NA	NA	NA	NA
C13ORF42	0.138825	0.348849	6.20572	0.056214	0.955171	NA
HOXA13	0.907461	-1.24908	3.77647	-0.330754	0.74083	NA
SLAMF9	0.655452	-1.061	4.21677	-0.251613	0.80134	NA
SOHLH2	0	NA	NA	NA	NA	NA
SMIM33	0.906254	-1.55578	3.68945	-0.421683	0.673257	NA
FOXD2	2.08394	-0.00732773	2.26388	-0.0032368	0.997417	NA
GPR149	0.240503	-1.62442	6.21017	-0.261574	0.79365	NA
WBP2NL	0.521411	-1.51826	3.53091	-0.429992	0.667201	NA
OSR1	0.222786	-3.54792	6.21017	-0.571309	0.56779	NA
GDF7	0.612454	2.38066	3.42792	0.694492	0.487374	NA
MYH1	4.25027	0.292277	2.14108	0.136509	0.891419	NA
SPANXN5	0	NA	NA	NA	NA	NA
COL4A2	4.80215	-1.74617	2.00064	-0.872808	0.382768	NA
SLC22A14	0.278214	0.488464	6.18913	0.078923	0.937094	NA
FNDC8	0	NA	NA	NA	NA	NA
ZNF625	1.36564	1.98979	2.64871	0.751232	0.452513	NA
HSPA6	242.319	1.54805	1.18667	1.30454	NA	NA
SLN	0	NA	NA	NA	NA	NA
OR11G2	0.0692979	-0.365422	6.23278	-0.0586292	0.953247	NA
LCN12	0.344862	-1.09514	6.15937	-0.177801	0.858879	NA
C8G	3.86854	0.925055	2.53474	0.364951	0.715148	NA
WNT8A	0.0692979	-0.365422	6.23278	-0.0586292	0.953247	NA
LCE1F	0.0695275	-0.365422	6.23278	-0.0586292	0.953247	NA
CNTD1	0.484431	-2.68945	6.20894	-0.433157	0.6649	NA
TCAP	2.06643	0.0410429	2.45211	0.0167378	0.986646	NA
GOT1L1	0	NA	NA	NA	NA	NA
TM4SF19	0.989485	0.225337	3.79603	0.0593612	0.952664	NA
GJB5	0	NA	NA	NA	NA	NA
SCUBE2	1.65792	-0.36501	2.96984	-0.122905	0.902182	NA
ENSG00000276302	3.18198	2.0435	1.92452	1.06183	0.288315	NA
STUM	0.085488	-2.15088	6.21631	-0.346006	0.729338	NA
OR51F1	0	NA	NA	NA	NA	NA
ZNF860	0.942417	-0.291201	3.26094	-0.0892998	0.928844	NA
TAFA3	0	NA	NA	NA	NA	NA
STX19	0.105291	-1.32721	6.23278	-0.21294	0.831373	NA
THSD7B	1.05569	0.227777	3.73653	0.0609595	0.951391	NA
NDUFA4L2	0.299462	-0.114324	5.43151	-0.0210483	0.983207	NA
CDH9	1.21768	-5.62564	3.72681	-1.5095	0.13117	NA
IL36RN	0	NA	NA	NA	NA	NA
PRR27	0.0692979	-0.365422	6.23278	-0.0586292	0.953247	NA
FAM25A	0.528591	-2.41057	5.32598	-0.452606	0.650832	NA
GFY	0.31618	-0.0636113	6.17675	-0.0102985	0.991783	NA
OR13C8	0	NA	NA	NA	NA	NA
CPNE7	3.83842	-1.78385	1.45176	-1.22875	0.219164	NA
C9ORF43	2.94417	2.08232	1.59176	1.30819	0.190809	NA
PCDHGC5	2.45382	0.886595	2.30698	0.38431	0.700748	NA
ZNF723	0.550345	-2.38638	4.52773	-0.527058	0.598153	NA
TMEM233	0	NA	NA	NA	NA	NA
SNCG	0.0536715	-0.365469	6.23278	-0.0586367	0.953242	NA
ANKUB1	0	NA	NA	NA	NA	NA
IGF2BP2	3.24393	-0.356034	2.0491	-0.173752	0.862061	NA
CYP4F3	0	NA	NA	NA	NA	NA
POU2F3	1.58818	2.73846	3.0887	0.886605	0.375292	NA
PRAC1	0.426913	-1.00212	5.80256	-0.172703	0.862885	NA
MUC15	0.639447	-2.1753	5.14377	-0.4229	0.672368	NA
ETDA	0	NA	NA	NA	NA	NA
KRTAP5-2	0.085488	-2.15088	6.21631	-0.346006	0.729338	NA
SIGLECL1	0	NA	NA	NA	NA	NA
SH2D4A	4.39723	-0.865081	1.3784	-0.627598	0.530267	NA
SLC6A11	0.795972	0.727628	4.0602	0.17921	0.857773	NA
MIXL1	0.949704	-0.896735	3.38724	-0.264739	0.791211	NA
RAD54L	3.5705	1.19333	1.55482	0.767503	0.442782	NA
FAM163B	0.0692979	-0.365422	6.23278	-0.0586292	0.953247	NA
AMBP	0.224313	-0.474849	6.18918	-0.0767224	0.938844	NA
LOXL1	4.67493	-1.01249	1.67662	-0.603885	0.54592	NA
RAX2	0.357615	-1.72769	6.20894	-0.278259	0.780814	NA
NDST3	0.224313	-0.474849	6.18918	-0.0767224	0.938844	NA
RNF212B	1.2869	-2.82395	3.68408	-0.766529	0.443362	NA
KCNQ4	2.80208	-2.81748	1.56471	-1.80065	0.0717586	NA
TAS2R20	1.59312	0.658042	2.56244	0.256803	0.797331	NA
UMOD	0.293841	-0.0327268	6.17595	-0.00529907	0.995772	NA
PPM1J	1.59123	0.748972	2.4142	0.310236	0.756382	NA
CYP2S1	0.463542	0.570263	5.97049	0.0955137	0.923907	NA
LRRC53	1.2396	-1.08537	3.07045	-0.353488	0.723723	NA
LHX8	1.81374	-2.7801	3.24606	-0.856452	0.391748	NA
CNTNAP4	0.385478	0.376568	4.87468	0.0772497	0.938425	NA
NKX6-3	1.90626	-0.534106	2.72533	-0.195979	0.844627	NA
TMEM132C	0.856632	-0.0633209	3.75271	-0.0168734	0.986538	NA
THBD	1.7612	-0.450339	2.67634	-0.168267	0.866373	NA
DNAAF11	1.67205	0.503507	2.74444	0.183464	0.854434	NA
NKAIN1	0	NA	NA	NA	NA	NA
CD1A	0.322814	-1.72774	6.20894	-0.278267	0.780807	NA
TAS2R9	0.192831	-0.102177	6.17912	-0.0165358	0.986807	NA
C21ORF140	0.0692979	-0.365422	6.23278	-0.0586292	0.953247	NA
AMY1C	0	NA	NA	NA	NA	NA
KRTAP19-1	0	NA	NA	NA	NA	NA
ISLR2	0.293382	-0.0349881	6.17601	-0.00566516	0.99548	NA
KHDC1	1.32178	0.574582	2.32139	0.247516	0.804509	NA
LPAR3	2.08781	-0.197956	1.72705	-0.114621	0.908746	NA
CHRDL1	0.357386	-1.72769	6.20894	-0.278259	0.780814	NA
NUDT6	3.29597	2.54558	1.806	1.40951	0.158683	NA
TGFBR3L	0.642091	-0.0218119	5.25324	-0.00415208	0.996687	NA
AGTR1	0.224313	-0.474849	6.18918	-0.0767224	0.938844	NA
TFCP2L1	4.58658	-1.39772	2.15061	-0.649917	0.515746	NA
CHRNB2	0.154786	-1.18912	6.21631	-0.19129	0.848298	NA
CACNG6	0	NA	NA	NA	NA	NA
ENSG00000284989	0	NA	NA	NA	NA	NA
CARD10	4.64005	0.154689	1.61959	0.0955111	0.923909	NA
SENP8	2.91478	1.05204	1.63309	0.6442	0.519446	NA
KCNK10	1.71899	0.610578	3.06508	0.199204	0.842103	NA
HSFX1	0.551594	2.78282	3.73485	0.745097	0.456213	NA
HSD3B2	0.385478	0.376568	4.87468	0.0772497	0.938425	NA
KRT79	0.369288	1.52756	5.93063	0.257571	0.796738	NA
SLC22A16	0.0695275	-0.365422	6.23278	-0.0586292	0.953247	NA
CDC42EP1	0.399969	-4.43179	4.99312	-0.887579	0.374767	NA
ENSG00000284797	0	NA	NA	NA	NA	NA
ITIH3	0.581699	-0.965306	4.33549	-0.222652	0.823806	NA
ARHGAP44	0.867567	-2.68286	3.19244	-0.840378	0.400696	NA
IDO2	0.037714	-2.28892	6.23278	-0.36724	0.71344	NA
DEFB135	0	NA	NA	NA	NA	NA
DEFB136	0.0695275	-0.365422	6.23278	-0.0586292	0.953247	NA
TRIM73	2.57408	3.4469	2.49489	1.38158	0.167099	NA
DEFB134	0	NA	NA	NA	NA	NA
FRG2	0	NA	NA	NA	NA	NA
TAS2R4	0.409348	1.40129	4.89971	0.285995	0.774882	NA
RAET1L	3.17173	1.04427	1.96762	0.530724	0.59561	NA
SPANXA2	0	NA	NA	NA	NA	NA
SLC38A8	0.161165	-0.365422	6.23278	-0.0586292	0.953247	NA
NRTN	0.959139	1.28709	4.09416	0.314372	0.753239	NA
C11ORF52	0	NA	NA	NA	NA	NA
ESRRB	0.455006	0.69454	4.60413	0.150851	0.880093	NA
ENSG00000267022	0	NA	NA	NA	NA	NA
PLPPR1	0.085488	-2.15088	6.21631	-0.346006	0.729338	NA
FAM47C	0	NA	NA	NA	NA	NA
KCNRG	2.77738	-1.89871	2.1052	-0.901916	0.367102	NA
NPIPB6	0.789615	-0.973234	3.09014	-0.314949	0.752801	NA
C8ORF89	0.12199	-1.32716	6.23278	-0.212933	0.831379	NA
OXER1	0.546302	2.94323	3.49611	0.841861	0.399866	NA
KCNK12	4.71295	0.479497	1.37276	0.349293	0.726869	NA
RBBP8NL	0.085488	-2.15088	6.21631	-0.346006	0.729338	NA
PLK5	0.369432	0.8651	5.05828	0.171026	0.864203	NA
C20ORF144	0	NA	NA	NA	NA	NA
NOBOX	0.426913	-1.00212	5.80256	-0.172703	0.862885	NA
C1S	0.73878	1.28601	3.36918	0.381698	0.702685	NA
NALF2	1.06206	-1.74659	3.82283	-0.456884	0.647755	NA
ASZ1	0	NA	NA	NA	NA	NA
ELAVL2	1.36433	1.44328	3.29313	0.43827	0.66119	NA
PLN	0.314906	0.195806	6.17918	0.0316881	0.974721	NA
RIPOR3	1.75482	0.0290771	1.98578	0.0146426	0.988317	NA
SERPINB5	0	NA	NA	NA	NA	NA
HGFAC	1.00743	1.80391	3.25348	0.554457	0.579266	NA
MYL10	0.881919	0.260309	3.31606	0.0784994	0.937431	NA
C17ORF97	2.2099	0.66252	1.86865	0.354545	0.72293	NA
TULP2	0.261834	1.75269	6.19252	0.283033	0.777152	NA
QRFPR	0	NA	NA	NA	NA	NA
IGFBP6	2.25783	1.25575	2.69443	0.466054	0.641177	NA
EN2	0.297655	-3.65213	5.32262	-0.686151	0.492618	NA
SPDYE2B	0	NA	NA	NA	NA	NA
USP17L25	0	NA	NA	NA	NA	NA
KRT4	0.571262	1.13653	5.18451	0.219217	0.826481	NA
IL11	0.259288	-3.18435	5.54592	-0.574178	0.565847	NA
PATE4	0	NA	NA	NA	NA	NA
OR4M2B	0	NA	NA	NA	NA	NA
LGI4	0.364291	0.366652	4.33846	0.0845121	0.932649	NA
KLHDC8A	0.121108	-1.32716	6.23278	-0.212933	0.831379	NA
BPIFB4	0.208123	0.789841	6.19255	0.127547	0.898508	NA
HOXC5	1.83305	1.03767	2.50977	0.413453	0.679275	NA
CCDC160	0.0695275	-0.365422	6.23278	-0.0586292	0.953247	NA
STKLD1	1.5397	0.832852	2.46435	0.33796	0.735393	NA
CDH15	0.798958	-0.470097	4.35026	-0.108062	0.913947	NA
PERM1	0	NA	NA	NA	NA	NA
MMP10	0.426913	-1.00212	5.80256	-0.172703	0.862885	NA
NME5	0.0692979	-0.365422	6.23278	-0.0586292	0.953247	NA
PCDHB14	0.881168	1.0627	3.95142	0.268941	0.787975	NA
TMIGD1	0.293611	-0.033857	6.17598	-0.00548205	0.995626	NA
HSPA12B	1.10025	-0.630609	3.27486	-0.192561	0.847303	NA
CCDC74A	0.329883	-3.69248	6.15141	-0.600266	0.548329	NA
OR7D2	0.468442	-5.4833	5.66456	-0.968	0.333045	NA
PLPP4	0.037714	-2.28892	6.23278	-0.36724	0.71344	NA
NLRP2B	0	NA	NA	NA	NA	NA
HSPB2-C11ORF52	0	NA	NA	NA	NA	NA
USP17L4	0	NA	NA	NA	NA	NA
CRYGN	1.0514	4.46842	3.43044	1.30258	0.192719	NA
GRK1	1.08784	-0.948438	3.59942	-0.263498	0.792167	NA
PCDH20	0.224084	-0.476448	6.18924	-0.0769801	0.938639	NA
USP17L12	0	NA	NA	NA	NA	NA
IL17B	0.085488	-2.15088	6.21631	-0.346006	0.729338	NA
SLC25A18	0.395289	-1.21421	5.88063	-0.206476	0.836419	NA
NXF2	0.138825	0.348849	6.20572	0.056214	0.955171	NA
NOL3	2.10891	1.14546	1.8845	0.607832	0.543299	NA
SEMG2	0.576175	-3.58668	6.19107	-0.579332	0.562365	NA
OR8B2	0	NA	NA	NA	NA	NA
COL21A1	0.86991	-0.582893	3.52735	-0.165249	0.868748	NA
NALF1	0.277421	1.15864	6.17914	0.187509	0.851261	NA
BCL2L10	0.353996	0.859583	6.17912	0.139111	0.889362	NA
SERPINB13	0.0692979	-0.365422	6.23278	-0.0586292	0.953247	NA
HSD17B2	0.138596	0.347249	6.20578	0.0559558	0.955377	NA
TSPAN12	1.04675	-2.15035	2.78368	-0.772485	0.439827	NA
TRIM51G	0.208353	0.790971	6.19252	0.12773	0.898363	NA
PLA1A	0.0692979	-0.365422	6.23278	-0.0586292	0.953247	NA
VCX2	0	NA	NA	NA	NA	NA
RXFP3	0.454776	0.693678	4.60453	0.150651	0.880251	NA
HSD3B7	1.73218	-1.90738	1.95894	-0.973676	0.330218	NA
TMEM121B	0.29758	-3.05502	5.34842	-0.5712	0.567864	NA
HBM	0.1738	-2.36347	6.19781	-0.381339	0.702952	NA
KAZALD1	0.600762	-0.736913	5.26778	-0.139891	0.888746	NA
NUDT10	2.3735	0.306765	1.70026	0.180423	0.856821	NA
AQP10	0.357386	-1.72769	6.20894	-0.278259	0.780814	NA
OLR1	2.39277	-0.754345	2.6198	-0.28794	0.773393	NA
ZNF69	4.27979	0.75508	1.25356	0.602348	0.546942	NA
CNTNAP5	0.992689	0.736002	3.11654	0.23616	0.813308	NA
OR1L1	0	NA	NA	NA	NA	NA
OR5C1	0	NA	NA	NA	NA	NA
LRRN4CL	0.176641	1.68329	6.19569	0.271687	0.785862	NA
LGALSL	3.61492	-3.26892	1.93952	-1.68542	0.0919067	NA
TRIM64	0	NA	NA	NA	NA	NA
TMPRSS11D	0.0695275	-0.365422	6.23278	-0.0586292	0.953247	NA
OR56B1	0.404428	2.08517	4.98825	0.418017	0.675935	NA
RSPH1	0.398683	1.78265	4.89948	0.363845	0.715974	NA
DKK1	0	NA	NA	NA	NA	NA
OR4K17	0	NA	NA	NA	NA	NA
TSPAN8	0	NA	NA	NA	NA	NA
DYNLRB2	0.817678	-0.0464082	3.66377	-0.0126668	0.989894	NA
WFDC10B	0	NA	NA	NA	NA	NA
MFSD2B	0.610902	-2.62496	6.19107	-0.423992	0.671571	NA
GRIN2A	3.02016	-0.5461	2.29584	-0.237865	0.811986	NA
CARD18	0	NA	NA	NA	NA	NA
SYNDIG1L	0.30022	1.21742	6.17684	0.197095	0.843753	NA
ENSG00000259066	0	NA	NA	NA	NA	NA
GLI2	2.92612	-1.02248	2.30675	-0.443255	0.657581	NA
BECN2	0.553959	-1.72769	6.20894	-0.278259	0.780814	NA
C20ORF85	0.138596	0.347249	6.20578	0.0559558	0.955377	NA
PCDH17	1.24111	0.236407	3.02735	0.0780905	0.937756	NA
USHBP1	4.15437	0.300794	2.17545	0.138267	0.890029	NA
LCN15	0.161165	-0.365422	6.23278	-0.0586292	0.953247	NA
ENSG00000285188	1.7277	1.45813	3.02797	0.481554	0.630123	NA
SERTM2	0.224313	-0.474849	6.18918	-0.0767224	0.938844	NA
SLC7A3	3.66504	-0.159706	1.57619	-0.101324	0.919293	NA
ENSG00000288683	0	NA	NA	NA	NA	NA
VAT1L	0.540264	0.236399	4.42154	0.0534653	0.957361	NA
PENK	0.363139	0.338143	5.95478	0.0567851	0.954716	NA
DPYS	0.582158	-0.996575	5.31758	-0.187411	0.851338	NA
HOXB5	0.423347	0.486962	4.24736	0.114651	0.908722	NA
TDRD10	0.645473	-2.62492	6.19107	-0.423985	0.671577	NA
PPP1R9A	1.67061	1.68083	2.58258	0.650831	0.515156	NA
ITGB1BP2	1.0706	-0.472451	3.36863	-0.14025	0.888462	NA
HELT	1.65358	-0.569675	2.85422	-0.199591	0.841801	NA
TMEM89	0	NA	NA	NA	NA	NA
PCSK1	0.581699	-0.965306	4.33549	-0.222652	0.823806	NA
PCDH10	1.20979	-2.63158	3.21588	-0.818306	0.413182	NA
OR12D1	0	NA	NA	NA	NA	NA
PKD2L1	0.827496	0.128769	4.69721	0.0274141	0.978129	NA
PCDH11Y	0.288088	-2.68945	6.20894	-0.433157	0.6649	NA
C9ORF24	0.209545	0.463133	5.86908	0.0789106	0.937104	NA
EPHB1	4.50093	1.21558	1.96833	0.617568	0.53686	NA
SELENBP1	0.720668	-0.248523	3.55641	-0.0698803	0.944289	NA
CYP2W1	0.293382	-0.0349881	6.17601	-0.00566516	0.99548	NA
SYT15B	0.866814	-0.0614059	3.15157	-0.0194842	0.984455	NA
NTNG1	0.277651	1.15976	6.17909	0.187691	0.851119	NA
GAB4	0.461008	0.931044	4.24288	0.219437	0.82631	NA
FHOD3	3.48873	1.28941	2.03014	0.635133	0.525341	NA
CKM	1.18877	-0.646557	3.79077	-0.170561	0.864569	NA
HOXC4	2.72634	2.19013	2.00131	1.09435	0.273801	NA
MTNR1A	0	NA	NA	NA	NA	NA
OR2B8P	0	NA	NA	NA	NA	NA
OR13D1	0.288088	-2.68945	6.20894	-0.433157	0.6649	NA
SHCBP1L	0.438586	1.78204	5.61476	0.317385	0.750952	NA
IGFALS	1.8528	2.59026	2.40335	1.07777	0.281137	NA
CACNG7	0.170976	-2.58618	6.21017	-0.416443	0.677086	NA
ENSG00000267127	0	NA	NA	NA	NA	NA
CPHXL2	1.1443	-0.117411	3.11773	-0.0376592	0.969959	NA
ASB9	1.41655	-1.37439	2.23184	-0.615809	0.53802	NA
MTMR11	1.6335	1.75215	2.43481	0.719623	0.471757	NA
PADI6	2.82013	-0.452956	3.06818	-0.14763	0.882635	NA
MOB3B	2.45862	1.23749	1.64198	0.753655	0.451056	NA
SERPINB12	0.0695275	-0.365422	6.23278	-0.0586292	0.953247	NA
HHIPL2	2.44883	-1.0296	1.80127	-0.571595	0.567596	NA
GREM1	0	NA	NA	NA	NA	NA
FFAR4	0.0692979	-0.365422	6.23278	-0.0586292	0.953247	NA
ASCL4	0.161165	-0.365422	6.23278	-0.0586292	0.953247	NA
LYZL6	0.288088	-2.68945	6.20894	-0.433157	0.6649	NA
SCARA5	0.224543	-0.473251	6.18913	-0.0764649	0.939049	NA
POTEC	0	NA	NA	NA	NA	NA
SPATA45	0.968863	-4.1961	6.17181	-0.679881	0.49658	NA
PKD2L2	0.122969	0.59629	6.23278	0.0956701	0.923783	NA
ANKRD66	0.224313	-0.474849	6.18918	-0.0767224	0.938844	NA
CMTM5	0.0534813	-0.365469	6.23278	-0.0586367	0.953242	NA
MLANA	0.288088	-2.68945	6.20894	-0.433157	0.6649	NA
EBF3	0.341952	-3.12249	6.20415	-0.50329	0.61476	NA
MS4A10	0.0695275	-0.365422	6.23278	-0.0586292	0.953247	NA
ASAH2B	2.92779	-0.363572	1.37173	-0.265046	0.790974	NA
TECTB	0.369747	1.53006	6.16601	0.248144	0.804023	NA
OR10A6	0	NA	NA	NA	NA	NA
TMEM178A	0.331402	3.28466	5.13723	0.639384	0.522573	NA
PNMA6A	2.75059	-0.218431	1.74638	-0.125077	0.900463	NA
BTG4	1.71173	-1.69216	2.84447	-0.594893	0.551915	NA
FABP9	0	NA	NA	NA	NA	NA
TAS2R30	0.474474	-0.968323	5.83076	-0.166071	0.868101	NA
PSG7	0.208353	0.790971	6.19252	0.12773	0.898363	NA
MAS1	0.623257	-0.981288	5.26119	-0.186515	0.852041	NA
PPP1R1A	0	NA	NA	NA	NA	NA
CGB3	0	NA	NA	NA	NA	NA
LY6H	0.276123	-1.43403	5.38143	-0.266477	0.789872	NA
ONECUT1	0.155015	-1.18912	6.21631	-0.19129	0.848298	NA
SPRR2E	0	NA	NA	NA	NA	NA
NANOS2	0.0695275	-0.365422	6.23278	-0.0586292	0.953247	NA
FAM166C	0	NA	NA	NA	NA	NA
RIPPLY2	0.230463	0.757915	6.19339	0.122375	0.902602	NA
KCNC3	4.0177	0.497224	1.38257	0.359637	0.719118	NA
IGSF21	0.495981	-0.573569	6.16859	-0.0929823	0.925918	NA
ECEL1	0.934142	-2.44225	3.60483	-0.677496	0.498092	NA
OR2T2	0	NA	NA	NA	NA	NA
OR51G2	0.484431	-2.68945	6.20894	-0.433157	0.6649	NA
OR5B12	0.154786	-1.18912	6.21631	-0.19129	0.848298	NA
SRGAP1	3.2475	-0.46306	1.82536	-0.253682	0.799741	NA
ENSG00000288695	3.4747	2.12304	1.63323	1.29991	0.193633	NA
CBX2	4.66357	-1.05414	1.27926	-0.824025	0.409925	NA
CCDC158	2.70729	-0.887826	2.57444	-0.344861	0.730199	NA
OR11H1	0	NA	NA	NA	NA	NA
RHEBL1	4.72244	-1.31589	1.29057	-1.01962	0.307911	NA
ARSI	1.18806	1.57533	3.51477	0.448203	0.654007	NA
ATP4B	0.309572	-0.911749	6.18307	-0.147459	0.88277	NA
HES5	0.037714	-2.28892	6.23278	-0.36724	0.71344	NA
DCDC2	1.01491	0.699392	3.03774	0.230235	0.817909	NA
COL25A1	1.23367	-0.598292	3.4379	-0.174028	0.861843	NA
CTNND2	1.02743	1.62718	3.3202	0.490085	0.624074	NA
PLA2G10	0.293755	-0.662703	6.21017	-0.106713	0.915017	NA
OR13C4	0	NA	NA	NA	NA	NA
COL26A1	1.4729	-1.28143	2.75522	-0.465093	0.641865	NA
DEFB132	0	NA	NA	NA	NA	NA
AGXT2	0	NA	NA	NA	NA	NA
REN	1.63121	-2.43061	2.62309	-0.92662	0.354124	NA
OR8H2	0	NA	NA	NA	NA	NA
CDCP2	0.29999	1.21632	6.17688	0.196915	0.843894	NA
KEL	0.73866	5.37608	3.55774	1.51109	0.130764	NA
CLEC14A	0.293841	-0.0327268	6.17595	-0.00529907	0.995772	NA
SPATA31D4	0.155015	-1.18912	6.21631	-0.19129	0.848298	NA
GBX1	0.692784	-0.525169	5.08474	-0.103283	0.917738	NA
IGLV5-48	0	NA	NA	NA	NA	NA
C2ORF15	3.55118	-1.70248	1.59858	-1.06499	0.286879	NA
CPE	3.28182	1.80298	1.88715	0.955396	0.339378	NA
SPANXD	0	NA	NA	NA	NA	NA
C1QL2	0.170976	-2.58618	6.21017	-0.416443	0.677086	NA
KRT85	4.80532	3.30959	2.31121	1.43197	0.152151	NA
TRIM67	1.42561	-0.47378	3.31801	-0.14279	0.886456	NA
DCHS2	4.2535	3.40872	1.767	1.92911	0.0537175	NA
BICDL2	1.10071	-0.629261	3.27504	-0.192138	0.847634	NA
LIPK	4.41314	-1.12458	2.1201	-0.530436	0.59581	NA
TMEM72	0.0695275	-0.365422	6.23278	-0.0586292	0.953247	NA
NXPE2	0.357386	-1.72769	6.20894	-0.278259	0.780814	NA
UPK3BL2	4.25744	1.51491	2.03176	0.745616	0.455899	NA
DEFB4A	0	NA	NA	NA	NA	NA
NKX3-1	4.4093	1.1419	1.39269	0.819925	0.412259	NA
TSPY3	0	NA	NA	NA	NA	NA
FAM81B	0.0347263	-0.365469	6.23278	-0.0586367	0.953242	NA
ZNF433	4.42837	-1.25937	1.35704	-0.928024	0.353395	NA
SMIM43	0.170976	-2.58618	6.21017	-0.416443	0.677086	NA
CCDC187	2.20991	-0.751005	2.96154	-0.253586	0.799816	NA
SLC46A2	0.350677	0.867588	5.12782	0.169192	0.865645	NA
IZUMO3	0.357386	-1.72769	6.20894	-0.278259	0.780814	NA
SDSL	0.449454	-1.95005	4.19701	-0.464629	0.642197	NA
PRR23B	0.085488	-2.15088	6.21631	-0.346006	0.729338	NA
ADRB3	0.448397	-0.0987898	5.65912	-0.0174567	0.986072	NA
TCL1B	0.161165	-0.365422	6.23278	-0.0586292	0.953247	NA
CCDC83	0.138596	0.347249	6.20578	0.0559558	0.955377	NA
BSX	0	NA	NA	NA	NA	NA
MT1A	0.683377	-1.90301	4.08888	-0.465412	0.641637	NA
LOXL3	1.35399	2.24533	2.95679	0.759383	0.447623	NA
C16ORF95	3.27447	0.601554	1.79747	0.334668	0.737876	NA
TSLP	4.58404	-3.50827	1.81993	-1.92769	0.0538937	NA
DNAAF1	0.993004	0.740684	3.93003	0.188468	0.85051	NA
BDKRB1	0	NA	NA	NA	NA	NA
OTOP3	1.80912	-1.17668	3.2037	-0.367287	0.713405	NA
COMP	0.840254	1.07358	3.81015	0.281769	0.778121	NA
ZIC2	0.138825	0.348849	6.20572	0.056214	0.955171	NA
CEBPE	2.73486	2.30105	1.77051	1.29965	0.193721	NA
TEX55	3.76745	0.0967795	2.18772	0.0442376	0.964715	NA
OR2A7	2.07683	0.533173	2.26574	0.23532	0.813961	NA
C1QL3	0.689526	-1.35531	4.20849	-0.322042	0.747421	NA
SLC17A1	1.04686	2.18579	3.1426	0.695536	0.486719	NA
UGT2A1	0.30022	1.21742	6.17684	0.197095	0.843753	NA
PRR20C	0	NA	NA	NA	NA	NA
SSC4D	1.22419	-1.85111	2.4837	-0.745302	0.456089	NA
CCDC181	0.58766	0.225084	3.88167	0.0579865	0.953759	NA
CLEC4G	0.0695275	-0.365422	6.23278	-0.0586292	0.953247	NA
DNAJC5G	0	NA	NA	NA	NA	NA
H2BW1	0.085488	-2.15088	6.21631	-0.346006	0.729338	NA
OIP5	2.60777	-4.90817	1.83713	-2.67166	0.00754776	NA
KCNJ8	0.877861	2.78333	4.35676	0.638854	0.522918	NA
C1ORF185	0	NA	NA	NA	NA	NA
PLP1	0.0692979	-0.365422	6.23278	-0.0586292	0.953247	NA
GIMD1	0	NA	NA	NA	NA	NA
SHE	0.669763	1.18361	4.25353	0.278265	0.780809	NA
TBX6	2.50772	2.05144	2.18942	0.936978	0.34877	NA
NKX6-2	0.407818	0.450644	6.15807	0.0731795	0.941663	NA
OR52K1	0	NA	NA	NA	NA	NA
OR10G4	0	NA	NA	NA	NA	NA
OR11H4	0.0692979	-0.365422	6.23278	-0.0586292	0.953247	NA
OR4E2	0.470966	-0.0792675	4.64318	-0.0170718	0.986379	NA
OR4A15	0	NA	NA	NA	NA	NA
PAX1	0.138825	0.348849	6.20572	0.056214	0.955171	NA
MGAT3	2.5905	-3.30686	2.20149	-1.5021	0.133071	NA
LINGO1	0.27788	1.16085	6.17905	0.187868	0.85098	NA
OSTN	0.288088	-2.68945	6.20894	-0.433157	0.6649	NA
SLC7A4	1.06477	1.39103	2.58041	0.539072	0.589837	NA
CNKSR3	1.93092	0.267551	2.0863	0.128242	0.897958	NA
CEACAM5	0.524533	0.953619	4.42424	0.215544	0.829343	NA
PGLYRP2	2.5867	-0.195352	2.04136	-0.095697	0.923761	NA
CDKL2	4.22942	1.65344	2.07692	0.796099	0.425974	NA
UCN2	0	NA	NA	NA	NA	NA
B3GAT2	0.397635	1.31463	4.85493	0.270781	0.786559	NA
C8A	0.31618	-0.0636113	6.17675	-0.0102985	0.991783	NA
CMBL	2.38549	-2.28529	1.90222	-1.20139	0.229602	NA
OR1P1	0	NA	NA	NA	NA	NA
ASIC5	0.443103	-2.16616	5.68166	-0.381255	0.703014	NA
AKAP5	2.86027	0.0813737	1.56598	0.0519634	0.958558	NA
ADRB1	1.68703	0.286357	2.13187	0.134322	0.893148	NA
LHFPL3	0.0692979	-0.365422	6.23278	-0.0586292	0.953247	NA
INSM1	0.92853	-2.40619	3.54278	-0.67918	0.497024	NA
SP7	3.02328	-0.502805	2.20658	-0.227866	0.81975	NA
GPR20	0.395289	-1.21421	5.88063	-0.206476	0.836419	NA
TSSK3	0.331581	1.6004	5.12345	0.312368	0.754761	NA
SUCNR1	0.395329	-2.68419	5.99376	-0.447831	0.654275	NA
C16ORF78	0.0695275	-0.365422	6.23278	-0.0586292	0.953247	NA
EMX2	0.170976	-2.58618	6.21017	-0.416443	0.677086	NA
ZNF503	0.685338	1.40812	3.29122	0.427843	0.668765	NA
SEC14L4	0.470966	-0.0792675	4.64318	-0.0170718	0.986379	NA
CNTN1	0.208582	0.7921	6.1925	0.127913	0.898218	NA
ARPIN	0.224238	0.361499	6.20461	0.058263	0.953539	NA
PRB2	0	NA	NA	NA	NA	NA
HBB	1.37686	-2.86802	2.61598	-1.09634	0.272928	NA
TEPP	2.02032	-1.39415	2.17059	-0.642293	0.520683	NA
SMCO2	0.085488	-2.15088	6.21631	-0.346006	0.729338	NA
TSSK4	0.49249	-0.278237	3.91145	-0.071134	0.943291	NA
TEX44	0.138825	0.348849	6.20572	0.056214	0.955171	NA
TRHDE	2.03906	-0.184174	2.45764	-0.0749394	0.940263	NA
PRB4	0	NA	NA	NA	NA	NA
OR2T33	0.0692979	-0.365422	6.23278	-0.0586292	0.953247	NA
SLC24A4	1.47784	-0.501061	3.20168	-0.1565	0.875639	NA
CLNK	2.65437	-1.13167	1.63779	-0.690977	0.48958	NA
RNF217	1.58273	0.357752	2.05325	0.174237	0.861679	NA
SLC16A9	0.807356	-2.13951	3.13732	-0.681956	0.495267	NA
KLHDC8B	3.58434	0.857235	1.55292	0.552016	0.580937	NA
HPX	0.864446	4.18252	2.95312	1.4163	0.156686	NA
C17ORF78	0.155015	-1.18912	6.21631	-0.19129	0.848298	NA
GALR2	1.78854	1.78193	1.86943	0.953192	0.340493	NA
CALB2	0.345651	-0.983459	5.02987	-0.195524	0.844983	NA
CDK5R2	0.83496	0.0182113	4.07514	0.00446888	0.996434	NA
OR6Q1	0.246653	-1.18912	6.21631	-0.19129	0.848298	NA
PRR20D	0	NA	NA	NA	NA	NA
RAB36	1.5812	-3.45739	3.1197	-1.10824	0.267757	NA
TOX3	1.35311	0.336877	2.90124	0.116115	0.907561	NA
ANOS1	0.502194	0.917235	5.40779	0.169613	0.865314	NA
CYSRT1	1.04926	2.2668	3.511	0.645629	0.51852	NA
SPINK6	0	NA	NA	NA	NA	NA
SLURP1	0	NA	NA	NA	NA	NA
OR2T27	0	NA	NA	NA	NA	NA
TMEM132E	2.27805	4.47059	2.29597	1.94714	0.0515174	NA
ADRA2C	0.310031	-0.908552	6.18296	-0.146944	0.883176	NA
PRTG	0.922776	-4.12624	3.84534	-1.07305	0.283248	NA
OR5M9	0.325762	-1.92549	6.2068	-0.310223	0.756392	NA
SCGB1D2	0	NA	NA	NA	NA	NA
HRC	2.92422	0.259581	2.25276	0.115228	0.908265	NA
MEPE	0.308927	-3.849	6.2068	-0.620125	0.535175	NA
UROC1	3.03167	-0.409427	2.47965	-0.165115	0.868853	NA
PROX1	0.293766	1.08771	5.31306	0.204725	0.837787	NA
OR2H1	0.0695275	-0.365422	6.23278	-0.0586292	0.953247	NA
INMT	1.05628	-0.215939	3.36774	-0.0641197	0.948875	NA
CCDC85A	0.277651	1.15976	6.17909	0.187691	0.851119	NA
DGKB	1.33584	1.05086	3.37851	0.311042	0.755769	NA
BATF2	0.711663	-3.01173	3.79964	-0.792638	0.427989	NA
SPRR2B	0	NA	NA	NA	NA	NA
LHCGR	0.593831	1.17122	4.19167	0.279416	0.779925	NA
FSHB	0.085488	-2.15088	6.21631	-0.346006	0.729338	NA
FAM90A10	0.085488	-2.15088	6.21631	-0.346006	0.729338	NA
GALNT14	0.922115	3.84064	3.52917	1.08826	0.276482	NA
IGFL3	0.0695275	-0.365422	6.23278	-0.0586292	0.953247	NA
C10ORF71	1.16938	0.0668893	3.49536	0.0191366	0.984732	NA
PRAMEF12	0.639217	-2.17531	5.14432	-0.422857	0.672399	NA
SSX4B	0	NA	NA	NA	NA	NA
OSCP1	2.3026	-1.68165	2.48164	-0.677638	0.498001	NA
CLDN12	3.18836	0.14122	1.66178	0.0849816	0.932276	NA
CALB1	0	NA	NA	NA	NA	NA
C10ORF82	0	NA	NA	NA	NA	NA
PRDM13	0.737244	-3.66501	3.72481	-0.983946	0.325142	NA
ENSG00000255330	0	NA	NA	NA	NA	NA
IGDCC4	2.32761	-0.505517	2.39225	-0.211314	0.832642	NA
CKMT1A	0	NA	NA	NA	NA	NA
OR4A16	0.0695275	-0.365422	6.23278	-0.0586292	0.953247	NA
IQCM	1.43565	-0.3289	2.79142	-0.117826	0.906206	NA
TFF1	0	NA	NA	NA	NA	NA
GPR52	0.369447	3.18833	6.0408	0.5278	0.597638	NA
FAM20A	0.794462	-1.8568	4.80836	-0.38616	0.699378	NA
GAGE12C	0	NA	NA	NA	NA	NA
ENSG00000270299	1.93517	0.556363	2.05767	0.270385	0.786864	NA
CT45A8	0	NA	NA	NA	NA	NA
PAPPA	0.625202	2.11144	4.28784	0.492425	0.622419	NA
LINC02203	0	NA	NA	NA	NA	NA
GCNT7	0.0692979	-0.365422	6.23278	-0.0586292	0.953247	NA
ENSG00000254553	0	NA	NA	NA	NA	NA
TSPY10	0	NA	NA	NA	NA	NA
FBXO43	1.73656	-0.722232	2.13939	-0.337588	0.735674	NA
OR8J2	0	NA	NA	NA	NA	NA
LRRC39	2.05609	1.08137	2.25477	0.479593	0.631517	NA
FAM90A15P	0	NA	NA	NA	NA	NA
FIBIN	0	NA	NA	NA	NA	NA
NPIPB12	1.29508	-0.212023	2.45517	-0.0863579	0.931182	NA
ADAMTS5	1.66019	-0.210607	2.62985	-0.0800832	0.936171	NA
CCDC63	0.603872	-0.0881375	5.2033	-0.0169388	0.986485	NA
SAXO1	0.739768	0.781281	2.92559	0.267051	0.78943	NA
CLDN22	0	NA	NA	NA	NA	NA
POPDC2	2.43191	3.29081	2.44618	1.34528	0.178533	NA
RAET1G	2.35225	0.762841	2.24937	0.339136	0.734507	NA
NR5A2	0.154786	-1.18912	6.21631	-0.19129	0.848298	NA
SOX30	1.83584	-3.12827	2.21573	-1.41185	0.157995	NA
C4BPB	1.45353	0.734341	2.07582	0.353759	0.723519	NA
KCTD8	0.95105	0.88274	4.53043	0.194847	0.845513	NA
HHATL	1.61575	-1.4606	3.47996	-0.419717	0.674692	NA
FILIP1	1.67083	4.14163	2.27319	1.82194	0.0684634	NA
TAS2R40	0.230692	0.760081	6.19333	0.122726	0.902324	NA
SLC22A11	0.512401	-1.42556	4.5103	-0.316067	0.751952	NA
FAM90A5P	0	NA	NA	NA	NA	NA
SFTPD	0	NA	NA	NA	NA	NA
KLF17	0.0692979	-0.365422	6.23278	-0.0586292	0.953247	NA
CGN	4.51117	-1.52907	1.42805	-1.07074	0.284287	NA
PTGIS	0.879661	-1.73236	2.96749	-0.58378	0.559368	NA
CA7	4.35314	-1.97567	2.24849	-0.878666	0.379583	NA
SFTPA1	0	NA	NA	NA	NA	NA
GUCA1C	0	NA	NA	NA	NA	NA
OR4C15	0	NA	NA	NA	NA	NA
MIP	0	NA	NA	NA	NA	NA
LCN6	0.357386	-1.72769	6.20894	-0.278259	0.780814	NA
NKX2-3	4.30162	-1.07825	2.13785	-0.504362	0.614007	NA
GALNT17	1.27589	0.322147	4.19214	0.0768455	0.938746	NA
KRTAP3-1	0	NA	NA	NA	NA	NA
LPO	0.464627	-1.91577	4.74562	-0.403691	0.68644	NA
CD207	0.681101	-5.59281	6.15543	-0.908598	0.363562	NA
ZACN	0.29654	-0.680258	5.40345	-0.125893	0.899816	NA
USP17L30	0	NA	NA	NA	NA	NA
BTN1A1	0.756708	-0.484913	3.22183	-0.150509	0.880363	NA
SLITRK2	1.3573	-0.678424	3.57098	-0.189983	0.849323	NA
FRG2C	0.161165	-0.365422	6.23278	-0.0586292	0.953247	NA
MOG	0.553959	-1.72769	6.20894	-0.278259	0.780814	NA
SPC25	2.83743	-0.874641	1.83419	-0.476853	0.633467	NA
GPT	0.3696	0.608016	5.17108	0.11758	0.9064	NA
ZNF177	1.57913	-1.50608	2.18699	-0.688652	0.491042	NA
ASAH2	3.31346	0.036862	1.28968	0.0285822	0.977198	NA
CXORF49	0	NA	NA	NA	NA	NA
CCL21	0	NA	NA	NA	NA	NA
PRSS38	0.347512	0.940098	5.02586	0.187052	0.85162	NA
PCYT1B	3.84868	2.03035	2.15099	0.943913	0.345214	NA
RIBC2	0.585889	-1.08088	4.08686	-0.264478	0.791412	NA
GSTA4	2.72947	-1.81972	2.08712	-0.871878	0.383275	NA
LRRC7	2.45209	0.750249	2.83465	0.26467	0.791263	NA
GOLGA8R	0.513858	1.93208	4.33275	0.445925	0.655652	NA
ENSG00000285526	0	NA	NA	NA	NA	NA
ABCC11	1.07828	-0.399773	3.18939	-0.125345	0.90025	NA
ASB11	0.603642	-0.0896251	5.11744	-0.0175136	0.986027	NA
TM4SF4	0	NA	NA	NA	NA	NA
WDR17	1.94265	-0.690126	1.7388	-0.396899	0.691442	NA
OTOP1	0.170976	-2.58618	6.21017	-0.416443	0.677086	NA
LILRB2	4.20326	-0.252404	1.57865	-0.159886	0.872971	NA
MELTF	3.34431	-0.0358055	1.42354	-0.0251525	0.979933	NA
CTRB1	0	NA	NA	NA	NA	NA
ART5	0.256464	-2.88725	6.2068	-0.465176	0.641806	NA
PTH2	0.824548	0.998665	3.48291	0.286733	0.774317	NA
CCL2	2.97926	-1.07291	2.09606	-0.511869	0.608743	NA
KRTAP3-3	0	NA	NA	NA	NA	NA
TBC1D26	0.104179	0.73643	6.19492	0.118876	0.905373	NA
TBC1D30	3.70084	-1.87977	1.63625	-1.14883	0.250628	NA
FZD10	0.138825	0.348849	6.20572	0.056214	0.955171	NA
SOHLH1	0.154786	-1.18912	6.21631	-0.19129	0.848298	NA
ACOD1	1.71417	-1.16089	2.99165	-0.388043	0.697984	NA
FOXG1	1.68139	-0.858895	3.45239	-0.248783	0.803529	NA
PRRG4	1.26234	-2.63815	2.58328	-1.02124	0.307142	NA
EHF	0.57173	1.37148	4.63078	0.296166	0.767104	NA
HMX1	0.288088	-2.68945	6.20894	-0.433157	0.6649	NA
REELD1	2.71263	6.49753	2.2177	2.92986	0.00339119	NA
SIM1	1.19101	-2.15589	3.15556	-0.683204	0.494478	NA
ANXA9	0.154786	-1.18912	6.21631	-0.19129	0.848298	NA
TEX33	0.138825	0.348849	6.20572	0.056214	0.955171	NA
STON2	3.59525	3.09302	2.37694	1.30126	0.19317	NA
LYZL1	0	NA	NA	NA	NA	NA
CLEC6A	0.288088	-2.68945	6.20894	-0.433157	0.6649	NA
H3C14	2.24282	-1.65732	2.95515	-0.560823	0.574918	NA
GFRA4	0	NA	NA	NA	NA	NA
ANGPTL5	0.085488	-2.15088	6.21631	-0.346006	0.729338	NA
GRID2	0.900448	0.430669	4.80867	0.089561	0.928636	NA
OR11L1	0	NA	NA	NA	NA	NA
FAM83E	0.507736	0.840254	4.0821	0.205839	0.836917	NA
FAM151B	0.642357	0.13575	4.46771	0.0303847	0.97576	NA
THBS4	1.00919	1.3181	2.51189	0.524743	0.599762	NA
SNTN	0	NA	NA	NA	NA	NA
OPLAH	3.43217	-0.423434	1.49311	-0.283592	0.776723	NA
HNRNPCL4	3.48578	-1.70742	2.16657	-0.788077	0.430652	NA
PRRX1	0	NA	NA	NA	NA	NA
PRLH	0	NA	NA	NA	NA	NA
CXORF51A	0	NA	NA	NA	NA	NA
OR4D5	0	NA	NA	NA	NA	NA
DEFB110	0	NA	NA	NA	NA	NA
HSPB3	0	NA	NA	NA	NA	NA
ISL1	0	NA	NA	NA	NA	NA
FUT9	0.155015	-1.18912	6.21631	-0.19129	0.848298	NA
TDO2	0.484431	-2.68945	6.20894	-0.433157	0.6649	NA
ACRBP	3.97382	0.492585	1.54033	0.319792	0.749126	NA
TXNDC2	2.65082	1.62662	2.62659	0.619289	0.535726	NA
CTF1	0.66105	-1.14823	5.34506	-0.214821	0.829907	NA
OR52E6	0	NA	NA	NA	NA	NA
LINC00672	0.0694525	0.223436	6.22111	0.0359158	0.971349	NA
SAMD7	1.38481	-0.363611	2.88138	-0.126193	0.899579	NA
CYP11B2	0.155015	-1.18912	6.21631	-0.19129	0.848298	NA
CLEC18C	0.531581	1.93406	4.28583	0.451269	0.651796	NA
KDELR3	1.99639	2.58921	2.97737	0.86963	0.384503	NA
LHFPL1	0.207403	-1.56201	6.20461	-0.25175	0.801234	NA
PCDHA9	0.138825	0.348849	6.20572	0.056214	0.955171	NA
NCKAP5	3.70736	1.78366	2.04327	0.872942	0.382695	NA
SH3BP4	1.3098	-2.25082	2.34773	-0.958724	0.337698	NA
NTN3	0.565738	-0.164423	5.27022	-0.0311985	0.975111	NA
LIPH	0.0695275	-0.365422	6.23278	-0.0586292	0.953247	NA
CST8	0	NA	NA	NA	NA	NA
IFNA1	0	NA	NA	NA	NA	NA
CDKN2B	0.693494	-1.33245	3.50248	-0.38043	0.703626	NA
DBX1	0.68078	1.84212	3.92883	0.468873	0.639161	NA
CFAP54	4.51097	-0.910683	1.56996	-0.580066	0.56187	NA
CCM2L	0.597889	-1.68646	4.26328	-0.395577	0.692417	NA
SPC24	3.00982	1.0457	1.604	0.651935	0.514443	NA
DIPK2B	0.0692979	-0.365422	6.23278	-0.0586292	0.953247	NA
OR4K2	0	NA	NA	NA	NA	NA
RHOXF2	0	NA	NA	NA	NA	NA
AQP11	0.941894	3.1153	3.0952	1.00649	0.314179	NA
HJV	0.385478	0.376568	4.87468	0.0772497	0.938425	NA
C19ORF18	1.53958	-2.21442	2.89106	-0.765954	0.443704	NA
NEBL	4.14638	-0.584632	1.85952	-0.3144	0.753218	NA
CBLN3	3.00086	-1.03797	2.19712	-0.472422	0.636626	NA
ABCA9	0.840968	0.449194	3.38202	0.132818	0.894337	NA
ENSG00000288629	3.7564	2.27412	2.36569	0.961295	0.336404	NA
CAPN11	1.55527	-2.07244	2.71096	-0.764468	0.444588	NA
DUSP21	0.484431	-2.68945	6.20894	-0.433157	0.6649	NA
OR4K15	0.052463	-2.28892	6.23278	-0.36724	0.71344	NA
SPATA12	0	NA	NA	NA	NA	NA
C19ORF85	0.138596	0.347249	6.20578	0.0559558	0.955377	NA
OR51F2	0	NA	NA	NA	NA	NA
GGTLC2	0.567243	0.271559	3.30586	0.0821448	0.934532	NA
TBC1D12	3.6453	-0.602176	1.59052	-0.378604	0.704982	NA
OOSP4B	0.0695275	-0.365422	6.23278	-0.0586292	0.953247	NA
TEX48	0.230692	0.760081	6.19333	0.122726	0.902324	NA
SPRR2F	0	NA	NA	NA	NA	NA
XKR3	0.0695275	-0.365422	6.23278	-0.0586292	0.953247	NA
RD3L	0	NA	NA	NA	NA	NA
DPYSL5	0.824294	1.6923	3.75594	0.450567	0.652301	NA
RAB13	3.62749	2.84717	1.55144	1.83518	0.0664794	NA
SIX1	0.085488	-2.15088	6.21631	-0.346006	0.729338	NA
NTSR1	0.577864	3.41605	3.89814	0.876328	0.380852	NA
SPANXN4	0.277651	1.15976	6.17909	0.187691	0.851119	NA
STOX2	0.647168	2.35301	4.86909	0.483253	0.628916	NA
PRODH2	0.170976	-2.58618	6.21017	-0.416443	0.677086	NA
DRC3	0.449001	-1.68084	4.85236	-0.346397	0.729045	NA
HSD17B3	0.460187	1.76123	4.56633	0.385699	0.69972	NA
PRR16	0.155015	-1.18912	6.21631	-0.19129	0.848298	NA
MERTK	2.32808	1.86925	1.81512	1.02982	0.303092	NA
KNG1	0.293611	-0.033857	6.17598	-0.00548205	0.995626	NA
MBD3L2	0	NA	NA	NA	NA	NA
SLC35G3	0	NA	NA	NA	NA	NA
COL3A1	2.07847	4.1996	3.02149	1.38991	0.164556	NA
RFPL4B	0.224313	-0.474849	6.18918	-0.0767224	0.938844	NA
MMP25	3.26945	1.52412	1.67238	0.911349	0.362111	NA
SERINC2	2.99202	-1.99519	2.33841	-0.853224	0.393535	NA
ENSG00000260007	2.91751	1.71325	1.6259	1.05372	0.29201	NA
VIP	0	NA	NA	NA	NA	NA
BGN	0.459064	-3.37027	6.1967	-0.543881	0.586523	NA
ZAR1L	0.846713	-2.18104	3.2029	-0.680956	0.495899	NA
RHOXF2B	0.288088	-2.68945	6.20894	-0.433157	0.6649	NA
ESM1	1.9508	-2.87068	2.20439	-1.30226	0.192829	NA
DIRAS1	0.157696	1.42698	6.21014	0.229782	0.818262	NA
CFAP141	0.861959	-0.566086	2.9338	-0.192953	0.846995	NA
FOXI1	0.800414	-1.20287	4.13591	-0.290834	0.771178	NA
DAND5	1.05289	-0.301831	3.09652	-0.0974741	0.92235	NA
KIF2B	0.8478	-0.567548	4.00574	-0.141684	0.88733	NA
C1QTNF8	0.736485	-0.847329	4.02388	-0.210575	0.833219	NA
TMEM217B	0.444331	-4.22354	4.62162	-0.913864	0.360788	NA
KIAA1755	0.897879	-0.279389	3.25064	-0.0859489	0.931507	NA
LRRC4	0.375914	-2.65859	6.1127	-0.434929	0.663614	NA
ENSG00000250803	0	NA	NA	NA	NA	NA
OR2AE1	0.161165	-0.365422	6.23278	-0.0586292	0.953247	NA
USP17L2	0	NA	NA	NA	NA	NA
CAVIN1	4.33403	-1.58826	1.47476	-1.07697	0.281496	NA
ENSG00000258790	0	NA	NA	NA	NA	NA
CACNG2	0	NA	NA	NA	NA	NA
GNMT	2.85244	1.00746	2.72517	0.369685	0.711617	NA
PCDHGA12	0.863094	2.24995	3.21529	0.699765	0.484074	NA
PRDM9	0.53474	-2.16422	5.47573	-0.395238	0.692668	NA
MFRP	1.87951	-1.4778	2.59691	-0.569062	0.569314	NA
CST1	0	NA	NA	NA	NA	NA
MPPED2	1.12537	2.3402	3.27139	0.715354	0.474391	NA
WFDC8	0.916409	-0.311782	4.81391	-0.064767	0.94836	NA
ELMOD1	0.350993	-1.65735	5.02732	-0.32967	0.74165	NA
DDX53	1.52225	1.03753	2.86395	0.362271	0.71715	NA
RPRML	0	NA	NA	NA	NA	NA
SLC2A7	1.73895	-1.07845	2.46807	-0.43696	0.66214	NA
SALL4	1.49081	3.34213	3.72771	0.896564	0.369952	NA
OMD	0.240503	-1.62442	6.21017	-0.261574	0.79365	NA
MYOCD	1.85328	-1.07884	3.17817	-0.339455	0.734267	NA
BNC1	0.256464	-2.88725	6.2068	-0.465176	0.641806	NA
MBD3L4	0	NA	NA	NA	NA	NA
KLC3	2.6821	3.1635	2.31723	1.36521	0.172188	NA
OR52I2	0	NA	NA	NA	NA	NA
C1ORF54	2.27854	0.611841	2.1404	0.285854	0.77499	NA
HS3ST4	1.33084	-0.343917	3.41801	-0.100619	0.919853	NA
HPD	0.107241	-1.32716	6.23278	-0.212933	0.831379	NA
IQCF3	0	NA	NA	NA	NA	NA
FABP3	0.0692979	-0.365422	6.23278	-0.0586292	0.953247	NA
ZNF716	0.224313	-0.474849	6.18918	-0.0767224	0.938844	NA
SPATA17	1.39764	-2.46309	2.85389	-0.863065	0.388102	NA
PRR35	0.230463	0.757915	6.19339	0.122375	0.902602	NA
JPH4	4.34873	-3.89118	1.84825	-2.10533	0.0352625	NA
PTGES3L	0.104179	0.73643	6.19492	0.118876	0.905373	NA
SLC4A9	2.17867	-5.04226	2.347	-2.14838	0.0316833	NA
TREML4	0.161165	-0.365422	6.23278	-0.0586292	0.953247	NA
PPT2-EGFL8	0	NA	NA	NA	NA	NA
ROPN1L	2.81134	1.70691	1.95696	0.872228	0.383084	NA
KRT32	0.639217	-2.17531	5.14432	-0.422857	0.672399	NA
PCDHA13	0.240503	-1.62442	6.21017	-0.261574	0.79365	NA
SMLR1	0	NA	NA	NA	NA	NA
MLPH	0.369518	1.52844	5.92967	0.257761	0.796592	NA
NKX6-1	0	NA	NA	NA	NA	NA
ENSG00000279686	0	NA	NA	NA	NA	NA
VCX3B	0	NA	NA	NA	NA	NA
MMP3	0.293382	-0.0349881	6.17601	-0.00566516	0.99548	NA
SMIM6	0.426838	-0.166413	5.88307	-0.0282867	0.977433	NA
CLCA1	0.524533	0.953619	4.42424	0.215544	0.829343	NA
PRY2	0.372536	2.53544	6.14202	0.412802	0.679751	NA
KRTAP19-5	0.085488	-2.15088	6.21631	-0.346006	0.729338	NA
RSPH14	0.395431	-0.640766	6.1717	-0.103823	0.91731	NA
CFI	0.230463	0.757915	6.19339	0.122375	0.902602	NA
OR1N2	0.085488	-2.15088	6.21631	-0.346006	0.729338	NA
FABP12	0	NA	NA	NA	NA	NA
PTN	0.104179	0.73643	6.19492	0.118876	0.905373	NA
STPG3	0.207894	0.78871	6.19258	0.127364	0.898653	NA
ATOH1	0.0692979	-0.365422	6.23278	-0.0586292	0.953247	NA
KCNK17	0.259194	0.87451	6.17835	0.141544	0.88744	NA
NOX3	1.17948	-0.686787	3.15327	-0.217801	0.827584	NA
CFB	0	NA	NA	NA	NA	NA
RBPJL	0.379329	-0.467987	5.9413	-0.0787684	0.937217	NA
SPANXN1	0	NA	NA	NA	NA	NA
OR2L3	0.19517	1.59885	6.1616	0.259487	0.79526	NA
OR52E4	0.0695275	-0.365422	6.23278	-0.0586292	0.953247	NA
CD1C	1.72867	-1.20903	2.5026	-0.483108	0.629019	NA
NEURL1B	0.822127	0.167406	3.44538	0.0485885	0.961247	NA
RFPL3	0.160444	1.308	6.17073	0.211969	0.832132	NA
TMEM169	4.263	-1.20312	1.94582	-0.618309	0.536372	NA
SLC23A1	0.44686	-1.60232	5.897	-0.271718	0.785839	NA
CLRN2	0.139055	0.350446	6.20567	0.056472	0.954966	NA
GPR84	4.03899	-1.10427	1.59534	-0.692189	0.488819	NA
OPN5	0.0695275	-0.365422	6.23278	-0.0586292	0.953247	NA
REG3G	0	NA	NA	NA	NA	NA
PTPRU	4.03763	-0.533683	1.55933	-0.342253	0.732161	NA
GLYATL2	0.401082	-0.606578	4.84377	-0.125229	0.900343	NA
ENSG00000286135	0.0695275	-0.365422	6.23278	-0.0586292	0.953247	NA
KRT20	0	NA	NA	NA	NA	NA
KRT14	0.293841	-0.0327268	6.17595	-0.00529907	0.995772	NA
OXTR	0.842888	-0.805294	3.15941	-0.254887	0.79881	NA
RP1L1	4.38173	0.611169	1.81111	0.337455	0.735774	NA
KRTAP20-1	0	NA	NA	NA	NA	NA
SLC44A5	3.14745	3.37145	1.8931	1.78091	0.0749267	NA
ZG16	0.224084	-0.476448	6.18924	-0.0769801	0.938639	NA
EFCC1	0.791547	-3.12047	3.613	-0.863679	0.387764	NA
CHST4	2.54646	-1.3829	2.30752	-0.599302	0.548971	NA
PGC	0	NA	NA	NA	NA	NA
ZG16B	0.229896	1.83933	6.15532	0.29882	0.765077	NA
ELOVL3	0.0534813	-0.365469	6.23278	-0.0586367	0.953242	NA
ARHGAP24	2.86414	-0.610971	1.5343	-0.398209	0.690476	NA
TEKT1	0	NA	NA	NA	NA	NA
CRACR2B	2.02085	0.712911	2.21119	0.322411	0.747141	NA
NUTM2D	3.62695	2.38813	2.01393	1.18581	0.235699	NA
ALPL	1.11633	-0.400947	3.78199	-0.106015	0.915571	NA
PRAMEF17	0	NA	NA	NA	NA	NA
C1ORF53	0.31698	-2.55239	4.44354	-0.574405	0.565694	NA
PPP1R42	0.0692979	-0.365422	6.23278	-0.0586292	0.953247	NA
NAT2	1.47575	0.941995	2.79596	0.336913	0.736182	NA
LHX4	0.256464	-2.88725	6.2068	-0.465176	0.641806	NA
FAM90A11P	0.0534813	-0.365469	6.23278	-0.0586367	0.953242	NA
HRURF	0	NA	NA	NA	NA	NA
MEIOC	0.501735	0.915745	5.40894	0.169302	0.865559	NA
GSTA3	0	NA	NA	NA	NA	NA
LIN28A	0.49644	-0.547348	5.52509	-0.099066	0.921086	NA
DCAF8L1	3.55706	0.296318	2.22173	0.133373	0.893899	NA
PAGE4	0	NA	NA	NA	NA	NA
MYO5B	3.40034	-3.3021	1.92921	-1.71163	0.0869651	NA
ASB18	0.464358	-0.77136	6.16644	-0.12509	0.900452	NA
MT4	0.138596	0.347249	6.20578	0.0559558	0.955377	NA
FAM9A	0.732427	1.52653	3.92563	0.388862	0.697378	NA
GSDMC	1.66977	-0.882772	2.81208	-0.313922	0.753581	NA
C20ORF141	1.19172	0.0567054	2.98216	0.0190149	0.984829	NA
ABCG8	0.881919	0.260309	3.31606	0.0784994	0.937431	NA
MICOS10-NBL1	0	NA	NA	NA	NA	NA
ZSCAN4	0.208457	-0.227406	6.21631	-0.0365821	0.970818	NA
TGFB2	0.778483	-0.410526	3.60158	-0.113985	0.90925	NA
TRPM5	4.06113	-1.03839	1.42408	-0.729168	0.465899	NA
ANKRD62	0.357386	-1.72769	6.20894	-0.278259	0.780814	NA
HSPB8	0	NA	NA	NA	NA	NA
ENSG00000288796	0.0871892	-1.32721	6.23278	-0.21294	0.831373	NA
COL28A1	1.68579	2.40962	3.43373	0.701751	0.482834	NA
OR4S1	0.0534813	-0.365469	6.23278	-0.0586367	0.953242	NA
ACSM4	0.362909	0.336437	6.0133	0.0559489	0.955383	NA
ETV2	3.7007	0.852563	1.33456	0.638835	0.52293	NA
GYPE	0.346399	-4.18593	6.14267	-0.681452	0.495586	NA
COL1A2	1.59339	0.0409342	2.7407	0.0149357	0.988083	NA
CHMP4C	0.396108	-0.918921	4.99179	-0.184087	0.853946	NA
SALL3	0.94354	-1.70972	3.27111	-0.522672	0.601203	NA
CELA3A	0.288088	-2.68945	6.20894	-0.433157	0.6649	NA
SEC14L5	0.887672	1.20565	3.76276	0.320417	0.748652	NA
RBMXL3	0.996832	-2.23829	3.413	-0.655814	0.511944	NA
OR9H1P	0	NA	NA	NA	NA	NA
S100A7	0	NA	NA	NA	NA	NA
S100A7A	0	NA	NA	NA	NA	NA
NRSN2	2.20178	0.0736967	2.03851	0.0361523	0.971161	NA
ASS1	0.346949	1.47509	6.16775	0.239162	0.81098	NA
CYP2F1	0.315663	0.132815	4.44074	0.0299084	0.97614	NA
FST	0.977663	-1.05596	2.89894	-0.364257	0.715666	NA
FSIP1	4.50783	-1.8271	1.36342	-1.34009	0.180217	NA
ITIH2	0.224313	-0.474849	6.18918	-0.0767224	0.938844	NA
TARM1	0.224084	-0.476448	6.18924	-0.0769801	0.938639	NA
TLL2	2.16874	1.72826	2.29959	0.751554	0.452319	NA
GP6	0.423186	-0.510987	4.94503	-0.103334	0.917698	NA
BLID	0.357615	-1.72769	6.20894	-0.278259	0.780814	NA
CDC42EP4	2.04927	0.0136969	1.78395	0.00767786	0.993874	NA
ACER1	2.52759	1.70723	2.06095	0.828372	0.40746	NA
BOD1L2	4.11096	1.2691	2.10455	0.603026	0.546492	NA
VSTM2B	0	NA	NA	NA	NA	NA
SERPINI2	0.0692979	-0.365422	6.23278	-0.0586292	0.953247	NA
HEATR9	1.07411	2.46193	3.5986	0.684137	0.493889	NA
ODF1	0.170976	-2.58618	6.21017	-0.416443	0.677086	NA
PRRT4	4.09052	0.101175	1.49348	0.0677449	0.945989	NA
PAH	0.609562	0.493293	4.2773	0.115328	0.908185	NA
TBXT	0.657903	-1.32255	5.12971	-0.257821	0.796545	NA
CCDC185	0.293841	-0.0327268	6.17595	-0.00529907	0.995772	NA
CAPN8	2.40539	1.80769	1.84982	0.977223	0.328459	NA
SLC25A27	0.173631	1.45926	6.16575	0.236672	0.812912	NA
SLC23A3	1.64538	0.420177	2.35345	0.178537	0.858301	NA
OR2L8	0.639217	-2.17531	5.14432	-0.422857	0.672399	NA
POU3F4	0.61385	-2.61532	5.06577	-0.516272	0.605664	NA
PSG6	0	NA	NA	NA	NA	NA
CT45A6	0	NA	NA	NA	NA	NA
ACADL	0.138596	0.347249	6.20578	0.0559558	0.955377	NA
C3ORF84	0.288088	-2.68945	6.20894	-0.433157	0.6649	NA
GRHL2	0.724705	-2.58191	4.89216	-0.527765	0.597663	NA
OR2J3	0	NA	NA	NA	NA	NA
OR14J1	0	NA	NA	NA	NA	NA
LPAR4	0.522145	-3.65118	6.20894	-0.588053	0.556497	NA
INCA1	0.456062	2.77878	3.97888	0.698381	0.484939	NA
SLC8A2	1.33692	-3.25338	3.47395	-0.936509	0.349011	NA
SLC14A2	1.40388	3.8184	2.54368	1.50113	0.133322	NA
ENSG00000285713	0	NA	NA	NA	NA	NA
CDRT4	2.22506	1.79821	2.29753	0.782668	0.433822	NA
NPR1	1.07826	0.266298	3.23238	0.0823846	0.934341	NA
PIGZ	0.968057	2.08053	2.99569	0.694506	0.487365	NA
S100A14	0.161165	-0.365422	6.23278	-0.0586292	0.953247	NA
KRTAP4-6	0	NA	NA	NA	NA	NA
KCNH5	4.29844	0.0483333	2.29284	0.0210801	0.983182	NA
ADRA2A	0.0754281	-2.91705	6.22238	-0.468799	0.639213	NA
KIF25	0.0695275	-0.365422	6.23278	-0.0586292	0.953247	NA
OR2M2	0	NA	NA	NA	NA	NA
KCND1	2.49192	0.453687	1.55742	0.291308	0.770816	NA
CA8	1.79599	-1.90471	2.9848	-0.638134	0.523386	NA
CRYGD	0.176795	1.4633	6.16563	0.237332	0.8124	NA
CARD9	0.672722	-0.0308376	2.87144	-0.0107394	0.991431	NA
ZNF491	3.62539	5.55024	1.79099	3.09897	0.00194193	NA
GSTA1	0	NA	NA	NA	NA	NA
RAB38	2.43191	0.969737	2.02217	0.479552	0.631546	NA
GPR83	0.13898	1.1852	6.22111	0.190512	0.848908	NA
MYOZ2	0.104024	0.59629	6.23278	0.0956701	0.923783	NA
KRTAP10-3	0	NA	NA	NA	NA	NA
C6ORF52	0.973884	0.714954	3.59432	0.198912	0.842332	NA
C11ORF65	2.1622	2.28617	2.08568	1.09612	0.273024	NA
SYNPR	0	NA	NA	NA	NA	NA
C3ORF49	1.21274	0.489296	3.54127	0.13817	0.890106	NA
C4ORF36	0.0883977	0.465217	6.21014	0.0749124	0.940284	NA
CLDN18	0.0695275	-0.365422	6.23278	-0.0586292	0.953247	NA
H2AP	0.170976	-2.58618	6.21017	-0.416443	0.677086	NA
CD177	0.331276	1.56427	5.22902	0.299152	0.764824	NA
LRATD1	0.138596	0.347249	6.20578	0.0559558	0.955377	NA
TAAR9	0	NA	NA	NA	NA	NA
SLC39A12	0.240503	-1.62442	6.21017	-0.261574	0.79365	NA
GABRA5	0.240274	-1.62442	6.21017	-0.261574	0.79365	NA
MAL2	0.381279	-3.0546	5.03939	-0.606146	0.544418	NA
PKDREJ	2.19362	-0.228092	2.44885	-0.0931423	0.925791	NA
RAB4B-EGLN2	0	NA	NA	NA	NA	NA
RAG2	3.09787	-0.0573	2.17975	-0.0262874	0.979028	NA
SNCB	0	NA	NA	NA	NA	NA
FABP6	0.357615	-1.72769	6.20894	-0.278259	0.780814	NA
VSTM2L	0.170976	-2.58618	6.21017	-0.416443	0.677086	NA
TEX12	0.195564	0.348968	6.17063	0.0565531	0.954901	NA
BLACAT1	0.0534813	-0.365469	6.23278	-0.0586367	0.953242	NA
PDZD9	0.0347263	-0.365469	6.23278	-0.0586367	0.953242	NA
TDRP	0	NA	NA	NA	NA	NA
OR8G3P	0	NA	NA	NA	NA	NA
OR6C75	0	NA	NA	NA	NA	NA
TRHR	0.401668	-0.505243	5.95168	-0.0848908	0.932348	NA
PCDHA2	0.385708	0.392056	5.97517	0.0656141	0.947685	NA
TEAD3	3.80786	-1.43448	1.76965	-0.8106	0.417595	NA
SH3GL3	1.01279	-3.19259	3.7443	-0.852655	0.393851	NA
MOGAT2	0	NA	NA	NA	NA	NA
TMEM215	0.315951	-0.0657781	6.17681	-0.0106492	0.991503	NA
KASH5	1.74421	-3.25375	3.22892	-1.00769	0.313603	NA
FAM163A	0.597659	-1.6929	5.1762	-0.327055	0.743626	NA
ENSG00000274322	0	NA	NA	NA	NA	NA
MYF6	0.0695275	-0.365422	6.23278	-0.0586292	0.953247	NA
CXCR2	1.27199	-0.374812	2.8896	-0.129711	0.896795	NA
IGLV4-3	0	NA	NA	NA	NA	NA
NAT8B	0	NA	NA	NA	NA	NA
CGB7	0	NA	NA	NA	NA	NA
CSAG1	0	NA	NA	NA	NA	NA
ZIM3	0.154786	-1.18912	6.21631	-0.19129	0.848298	NA
RASEF	1.75166	1.66844	3.29341	0.506599	0.612436	NA
TAS2R3	0.227557	0.317941	6.1602	0.0516121	0.958838	NA
DZIP1L	0.661663	-3.75396	6.18721	-0.606728	0.544031	NA
KRTAP10-12	0	NA	NA	NA	NA	NA
KRTAP10-6	0	NA	NA	NA	NA	NA
WFDC3	0.0692979	-0.365422	6.23278	-0.0586292	0.953247	NA
PRSS8	0.695015	0.558099	3.8555	0.144754	0.884905	NA
UGT3A2	0.192497	1.31056	6.20572	0.211186	0.832742	NA
FAM236B	0	NA	NA	NA	NA	NA
TLDC2	0.880978	1.06269	3.95122	0.268952	0.787967	NA
PLPP2	1.80935	0.316954	2.56082	0.123771	0.901497	NA
NPIPB2	3.05016	-0.872543	2.06504	-0.422531	0.672638	NA
DCDC2C	0.170976	-2.58618	6.21017	-0.416443	0.677086	NA
PACRG	2.35929	2.87215	1.94768	1.47465	0.140307	NA
KIF4A	4.72199	-0.183806	1.46063	-0.12584	0.899858	NA
HRK	0	NA	NA	NA	NA	NA
SPRED1	1.91674	0.0810782	2.3554	0.0344223	0.97254	NA
TAAR1	0.138825	0.348849	6.20572	0.056214	0.955171	NA
MARCHF10	1.87542	3.49339	2.40267	1.45396	0.145957	NA
FOXB1	0.727846	-0.441881	3.27332	-0.134995	0.892616	NA
SLC12A3	0.885021	1.02278	3.36917	0.303569	0.761456	NA
NAV3	3.07001	-0.403082	2.21166	-0.182254	0.855384	NA
ADIG	0	NA	NA	NA	NA	NA
ARHGAP40	0.208687	-0.227406	6.21631	-0.0365821	0.970818	NA
SLC25A34	0.955528	4.74653	3.54309	1.33966	0.180356	NA
GGN	1.44779	-0.450657	2.19982	-0.204861	0.837681	NA
FUT2	0.325991	-1.92549	6.2068	-0.310223	0.756392	NA
MTMR7	4.04831	-2.98535	2.30771	-1.29364	0.195789	NA
TTPA	0.085488	-2.15088	6.21631	-0.346006	0.729338	NA
OR9Q2	0.853719	0.24568	4.06648	0.0604158	0.951824	NA
SPEM1	2.42291	-1.05802	2.57205	-0.411354	0.680813	NA
TEX26	0.443103	-2.16616	5.68166	-0.381255	0.703014	NA
CTXND2	0.0692979	-0.365422	6.23278	-0.0586292	0.953247	NA
PTPRQ	1.49194	0.571586	2.79478	0.204519	0.837948	NA
OLIG1	1.06659	-1.82846	3.88042	-0.471202	0.637496	NA
OR9I1	0.154786	-1.18912	6.21631	-0.19129	0.848298	NA
NPIPA7	0.942251	1.71327	4.12579	0.415258	0.677953	NA
PPP1R1C	0	NA	NA	NA	NA	NA
TMIGD3	0.0692979	-0.365422	6.23278	-0.0586292	0.953247	NA
CFAP43	2.10306	-0.618305	2.44406	-0.252982	0.800282	NA
KRT13	1.39212	-1.84224	2.9231	-0.630235	0.528541	NA
RASL10B	1.40498	-3.85681	2.64156	-1.46005	0.144276	NA
NLGN1	0.173552	1.31056	6.20572	0.211186	0.832742	NA
HOXA6	0.0694525	0.223436	6.22111	0.0359158	0.971349	NA
HOXA5	1.01375	1.99781	2.67077	0.748028	0.454443	NA
PPY	0	NA	NA	NA	NA	NA
WTIP	0.395569	-1.49351	5.05966	-0.295179	0.767857	NA
ELOA2	2.73661	0.196874	2.46517	0.0798622	0.936347	NA
COPZ2	2.508	-0.522844	1.79275	-0.291643	0.77056	NA
NHSL1	1.6614	0.74181	2.34916	0.315776	0.752172	NA
PRLHR	0.683147	-1.89679	4.9508	-0.383129	0.701624	NA
LIPN	0.691631	2.57869	4.20973	0.612555	0.54017	NA
CCL13	0.0695275	-0.365422	6.23278	-0.0586292	0.953247	NA
CCL1	0.230692	0.760081	6.19333	0.122726	0.902324	NA
ZNF665	4.27455	3.78437	1.67551	2.25864	0.023906	NA
C20ORF173	0.0695275	-0.365422	6.23278	-0.0586292	0.953247	NA
DMRTB1	0.373576	-3.13188	6.20385	-0.504829	0.613679	NA
NDNF	0.973471	-2.33417	2.97628	-0.784258	0.432889	NA
GJD2	0.357386	-1.72769	6.20894	-0.278259	0.780814	NA
C1QB	0	NA	NA	NA	NA	NA
IGFBPL1	0	NA	NA	NA	NA	NA
CIB4	0.512171	-1.44847	5.48141	-0.264252	0.791586	NA
CLDN8	0	NA	NA	NA	NA	NA
PANO1	0.636015	0.113956	3.36779	0.033837	0.973007	NA
LCE6A	0.138596	0.347249	6.20578	0.0559558	0.955377	NA
TAS2R42	0	NA	NA	NA	NA	NA
MS4A8	0.085488	-2.15088	6.21631	-0.346006	0.729338	NA
BCO1	0.426913	-1.00212	5.80256	-0.172703	0.862885	NA
SAMD15	1.94441	-0.703126	2.08404	-0.337385	0.735826	NA
PP2D1	0.0695275	-0.365422	6.23278	-0.0586292	0.953247	NA
CEACAM4	4.30336	0.200561	1.88943	0.106149	0.915464	NA
TGIF2LY	0.085488	-2.15088	6.21631	-0.346006	0.729338	NA
DQX1	0.220384	-2.9326	6.17274	-0.475089	0.634724	NA
CRYGB	0.0695275	-0.365422	6.23278	-0.0586292	0.953247	NA
VHLL	2.66678	0.369994	2.08021	0.177864	0.85883	NA
KIR2DS4	0	NA	NA	NA	NA	NA
ACSBG1	4.45728	-0.0596499	2.24341	-0.026589	0.978788	NA
FPR3	0.138596	0.347249	6.20578	0.0559558	0.955377	NA
ENSG00000266302	0	NA	NA	NA	NA	NA
SCYGR4	0	NA	NA	NA	NA	NA
OR5BS1P	0	NA	NA	NA	NA	NA
TMEM54	0.243981	-1.65568	6.17011	-0.268339	0.788438	NA
PLEKHH1	4.51579	3.19294	1.78019	1.7936	0.0728773	NA
RNF151	0.405475	-1.93803	4.22866	-0.458307	0.646732	NA
OR4F16	0	NA	NA	NA	NA	NA
PHGR1	0	NA	NA	NA	NA	NA
MAGEB3	0.879491	-2.14888	4.65434	-0.461694	0.644301	NA
RIIAD1	0	NA	NA	NA	NA	NA
IL17C	0.460248	3.5618	4.53192	0.785936	0.431905	NA
NLRP10	0.347178	1.47599	6.16772	0.239308	0.810867	NA
FOXE3	0.369432	0.8651	5.05828	0.171026	0.864203	NA
ZCCHC18	4.43457	0.0885982	1.65716	0.053464	0.957362	NA
ADAMTS19	1.25526	-0.605967	2.99558	-0.202287	0.839692	NA
CDH6	0.432207	0.65422	5.72662	0.114242	0.909046	NA
KRT9	1.29705	-0.780772	2.93301	-0.266202	0.790084	NA
NOTUM	0.661692	-1.11928	3.37794	-0.33135	0.74038	NA
PDE7B	1.98736	1.16059	2.13251	0.544236	0.586279	NA
PLG	0.492241	-2.6472	4.6714	-0.566682	0.57093	NA
APELA	0	NA	NA	NA	NA	NA
GOLGA6L22	0	NA	NA	NA	NA	NA
OR12D2	0	NA	NA	NA	NA	NA
OR4S2	0	NA	NA	NA	NA	NA
KRTAP5-9	0.107343	0.721529	6.19568	0.116457	0.907291	NA
ANKRD30A	0.913443	-0.107776	4.51576	-0.0238667	0.980959	NA
DNAJC5B	2.55981	0.548064	2.49156	0.219969	0.825896	NA
CRH	0.155015	-1.18912	6.21631	-0.19129	0.848298	NA
GLT6D1	0.309801	-0.91015	6.18301	-0.147202	0.882973	NA
ITGA11	2.78998	2.35739	2.55614	0.922246	0.3564	NA
LRP2BP	0.779381	-1.36872	3.77956	-0.362137	0.717249	NA
TMOD1	2.12875	0.69827	1.96168	0.355954	0.721875	NA
OR13C9	0	NA	NA	NA	NA	NA
MKX	0	NA	NA	NA	NA	NA
ENSG00000284431	0	NA	NA	NA	NA	NA
OR2T6	0.288088	-2.68945	6.20894	-0.433157	0.6649	NA
OR52N1	0.745018	-1.42543	4.26204	-0.334448	0.738041	NA
OR10H3	0.325991	-1.92549	6.2068	-0.310223	0.756392	NA
AZGP1	0.501505	0.914107	5.50314	0.166106	0.868073	NA
DISP2	4.19853	-0.798106	1.47339	-0.541679	0.58804	NA
WNK3	4.74631	-0.441239	1.18009	-0.373904	0.708476	NA
GNG14	0.170976	-2.58618	6.21017	-0.416443	0.677086	NA
KCNS2	1.39765	-0.850345	3.3715	-0.252216	0.800874	NA
RFPL1	0.366526	0.325572	4.94881	0.065788	0.947547	NA
OR51I2	0	NA	NA	NA	NA	NA
ANKRD40CL	0.512401	-1.42556	4.5103	-0.316067	0.751952	NA
GPR151	0.224313	-0.474849	6.18918	-0.0767224	0.938844	NA
OSMR	0.609791	0.491964	4.20744	0.116927	0.906918	NA
FRRS1L	2.94574	-1.49536	2.52357	-0.592558	0.553477	NA
XAGE2	0	NA	NA	NA	NA	NA
SLC22A10	0.138596	0.347249	6.20578	0.0559558	0.955377	NA
TECRL	0	NA	NA	NA	NA	NA
PCDHB8	0.122779	0.59629	6.23278	0.0956701	0.923783	NA
PCDHB10	0.0692979	-0.365422	6.23278	-0.0586292	0.953247	NA
PAPSS2	4.10993	-0.791707	2.13276	-0.371212	0.71048	NA
ATP6V1C2	0.085488	-2.15088	6.21631	-0.346006	0.729338	NA
PRAC2	0.154786	-1.18912	6.21631	-0.19129	0.848298	NA
CYP2E1	2.81506	-0.896315	2.02399	-0.442845	0.657878	NA
TMC7	0.859579	0.218042	3.87478	0.0562722	0.955125	NA
FAP	2.81073	0.622964	2.22896	0.279486	0.779872	NA
LRRC15	0.379329	-0.467987	5.9413	-0.0787684	0.937217	NA
OR51G1	0.0695275	-0.365422	6.23278	-0.0586292	0.953247	NA
USP17L8	0	NA	NA	NA	NA	NA
CPLX1	2.54192	3.25372	1.7825	1.82537	0.0679459	NA
TBC1D3	0	NA	NA	NA	NA	NA
NPY2R	0.0692979	-0.365422	6.23278	-0.0586292	0.953247	NA
RNASE8	0	NA	NA	NA	NA	NA
ZNF660	0.57179	2.2077	3.80407	0.580351	0.561678	NA
ENSG00000254536	0	NA	NA	NA	NA	NA
TMEM200B	0.085488	-2.15088	6.21631	-0.346006	0.729338	NA
ANKRD45	0.41125	-2.16073	6.20415	-0.348271	0.727637	NA
GNG12	0.139055	0.350446	6.20567	0.056472	0.954966	NA
GSTA5	0.155015	-1.18912	6.21631	-0.19129	0.848298	NA
MPPED1	0.085488	-2.15088	6.21631	-0.346006	0.729338	NA
THEM5	0.154786	-1.18912	6.21631	-0.19129	0.848298	NA
GABRR3	0.496584	-1.19049	4.61508	-0.257957	0.79644	NA
TMEM74	0.758824	-0.863212	4.07773	-0.211689	0.832349	NA
FTCDNL1	2.58057	-4.45673	1.92147	-2.31944	0.0203711	NA
NXNL2	0	NA	NA	NA	NA	NA
GARIN3	1.38994	-1.77421	2.81004	-0.631383	0.52779	NA
MFSD6L	0.89765	-0.278986	3.32214	-0.0839779	0.933074	NA
SERPINA4	0.0695275	-0.365422	6.23278	-0.0586292	0.953247	NA
KRTAP10-11	0.0695275	-0.365422	6.23278	-0.0586292	0.953247	NA
ERICH6B	0.448627	-0.0974963	5.59857	-0.0174145	0.986106	NA
ENSG00000285938	0	NA	NA	NA	NA	NA
ENSG00000285238	0	NA	NA	NA	NA	NA
ENSG00000289710	0	NA	NA	NA	NA	NA
OR2T8	0.154786	-1.18912	6.21631	-0.19129	0.848298	NA
GPR101	0.572378	-1.47502	4.52496	-0.325973	0.744444	NA
TEX29	0.652214	1.24872	4.18262	0.298549	0.765284	NA
ANG	1.96719	-0.488966	2.40519	-0.203296	0.838904	NA
SMIM38	0	NA	NA	NA	NA	NA
FOXD3	0.426683	-1.01503	6.18184	-0.164195	0.869578	NA
AKAIN1	0.123199	0.59629	6.23278	0.0956701	0.923783	NA
TBC1D3C	0	NA	NA	NA	NA	NA
SYNE4	4.65662	2.15257	1.46264	1.4717	0.141103	NA
RP1	4.60603	-0.368708	2.09104	-0.176327	0.860037	NA
OR2M3	0	NA	NA	NA	NA	NA
ASGR1	3.67633	-0.373504	1.6489	-0.226517	0.820799	NA
COL19A1	1.96255	-0.963862	1.91033	-0.504553	0.613873	NA
TAFA4	0	NA	NA	NA	NA	NA
OR7A5	0.332141	-1.62442	6.21017	-0.261574	0.79365	NA
GUCA2A	0	NA	NA	NA	NA	NA
HRH3	0.208582	0.7921	6.1925	0.127913	0.898218	NA
GGT5	0.522145	-3.65118	6.20894	-0.588053	0.556497	NA
SLC6A14	0.224543	-0.473251	6.18913	-0.0764649	0.939049	NA
FAM90A14	0	NA	NA	NA	NA	NA
WNT5B	1.05993	-3.31617	3.0601	-1.08368	0.278507	NA
GPR78	0.0692979	-0.365422	6.23278	-0.0586292	0.953247	NA
AANAT	0.12199	-1.32716	6.23278	-0.212933	0.831379	NA
KRTAP19-3	0	NA	NA	NA	NA	NA
NAALADL2	0.841305	-2.12497	3.15669	-0.673162	0.500845	NA
CATSPERD	0.778272	-0.950142	4.07591	-0.233111	0.815675	NA
ALOXE3	0.91458	5.88073	3.13781	1.87415	0.0609098	NA
OMG	1.13406	3.06107	2.78583	1.0988	0.271856	NA
ENSG00000267360	0	NA	NA	NA	NA	NA
PNLIPRP2	0	NA	NA	NA	NA	NA
FDCSP	0.085488	-2.15088	6.21631	-0.346006	0.729338	NA
ENSG00000288711	0	NA	NA	NA	NA	NA
DUOXA2	0	NA	NA	NA	NA	NA
ENSG00000258728	0	NA	NA	NA	NA	NA
ZSWIM2	0.411479	-2.16073	6.20415	-0.348271	0.727637	NA
PATE1	0	NA	NA	NA	NA	NA
OTP	0.0518098	-2.28892	6.23278	-0.36724	0.71344	NA
DSCAM	3.53772	-1.04045	2.08635	-0.498694	0.617995	NA
SLC26A9	2.33001	-0.958091	3.1525	-0.303915	0.761193	NA
GPIHBP1	0.288088	-2.68945	6.20894	-0.433157	0.6649	NA
KNCN	0	NA	NA	NA	NA	NA
SLC22A9	0.863301	-1.40718	4.73819	-0.296986	0.766477	NA
AMZ1	4.45618	-1.057	2.14924	-0.491801	0.62286	NA
TFF2	0	NA	NA	NA	NA	NA
TBX2	2.52513	-0.0545706	2.64573	-0.0206259	0.983544	NA
IGSF10	4.24659	-1.08495	1.87947	-0.577267	0.563759	NA
LHFPL7	0	NA	NA	NA	NA	NA
G6PC1	0.597889	-1.68646	4.26328	-0.395577	0.692417	NA
NCAM2	0.65675	0.692479	4.99955	0.138508	0.889839	NA
PHF24	0.586762	-3.46461	4.60046	-0.753102	0.451389	NA
FOXL1	0.137951	-3.11262	6.21631	-0.500719	0.616569	NA
ENSG00000289490	0	NA	NA	NA	NA	NA
OR56A3	0.0518098	-2.28892	6.23278	-0.36724	0.71344	NA
MGARP	0.42053	-1.26852	4.1267	-0.307392	0.758545	NA
SPPL2C	0.293382	-0.0349881	6.17601	-0.00566516	0.99548	NA
CGA	0.570388	-0.742914	4.37573	-0.16978	0.865183	NA
