## Supplementary material for "The earliest changes in the translatome upon human T cell activation": Table S8 (part 2 of 3)

### Sheet: stim 240 vs stim 30, TE (continued)
Gene	baseMean	log2FoldChange	lfcSE	stat	pvalue	padj
CDY1	0.0692979	-0.365422	6.23278	-0.0586292	0.953247	NA
KRT16	0	NA	NA	NA	NA	NA
PIRT	0	NA	NA	NA	NA	NA
ENSG00000288640	0	NA	NA	NA	NA	NA
H2AB3	0.166814	-2.52388	6.18973	-0.407752	0.683455	NA
RAB3C	1.66821	0.77949	3.10579	0.25098	0.80183	NA
STOX1	3.01232	-0.460956	1.97911	-0.232911	0.815831	NA
USP17L10	0.0692979	-0.365422	6.23278	-0.0586292	0.953247	NA
PDE6A	1.25539	0.0356373	3.05526	0.0116642	0.990693	NA
NMUR2	0.154786	-1.18912	6.21631	-0.19129	0.848298	NA
LAMC2	3.99536	0.0357856	2.09677	0.017067	0.986383	NA
BHLHA9	0.170976	-2.58618	6.21017	-0.416443	0.677086	NA
TMEM150B	1.72501	0.0707218	2.50225	0.0282633	0.977452	NA
GRXCR1	0.553959	-1.72769	6.20894	-0.278259	0.780814	NA
C1QTNF7	0.569919	-3.15805	6.20301	-0.509116	0.610671	NA
ENSG00000244255	0.382048	1.78787	4.17147	0.428594	0.668219	NA
OR51T1	0.0695275	-0.365422	6.23278	-0.0586292	0.953247	NA
RNASE4	0.315585	2.90904	5.13277	0.566758	0.570879	NA
STEAP1	0.12199	-1.32716	6.23278	-0.212933	0.831379	NA
CCDC179	0	NA	NA	NA	NA	NA
SLC17A4	0.293382	-0.0349881	6.17601	-0.00566516	0.99548	NA
SPINK13	0	NA	NA	NA	NA	NA
CSAG3	0	NA	NA	NA	NA	NA
SLC35G4	0	NA	NA	NA	NA	NA
ZYG11A	1.64913	-2.70544	2.78282	-0.972191	0.330956	NA
NOTO	0.154786	-1.18912	6.21631	-0.19129	0.848298	NA
CFAP161	0.240503	-1.62442	6.21017	-0.261574	0.79365	NA
C12ORF56	1.18006	2.3846	2.37325	1.00478	0.315001	NA
PTPN14	1.07921	2.59929	3.12951	0.830576	0.406213	NA
PDE3A	4.40587	-1.22909	2.44425	-0.502851	0.615069	NA
SPANXC	0	NA	NA	NA	NA	NA
VSIG10	0.758318	0.68719	3.3236	0.206761	0.836197	NA
TNFSF4	3.37136	2.58323	1.52101	1.69836	0.0894393	NA
ASB17	0.240274	-1.62442	6.21017	-0.261574	0.79365	NA
SLC9C2	1.07415	0.211835	3.61575	0.0585868	0.953281	NA
CSAG2	0	NA	NA	NA	NA	NA
PDC	0	NA	NA	NA	NA	NA
LILRA2	1.61591	0.99632	2.39855	0.415384	0.677861	NA
PLGLB2	1.33434	1.01776	2.81127	0.36203	0.717329	NA
ZP2	0.805783	-0.536298	3.96652	-0.135206	0.892449	NA
GPR176	0.623235	-0.481908	3.90434	-0.123429	0.901768	NA
UBE2NL	0	NA	NA	NA	NA	NA
MYBPHL	0	NA	NA	NA	NA	NA
HOXC11	0.443103	-2.16616	5.68166	-0.381255	0.703014	NA
IFNA8	0	NA	NA	NA	NA	NA
EN1	0.154786	-1.18912	6.21631	-0.19129	0.848298	NA
OR7D4	0	NA	NA	NA	NA	NA
ENSG00000286192	0	NA	NA	NA	NA	NA
CCN1	0.69486	-0.735524	4.35915	-0.168731	0.866008	NA
C6ORF118	0.961257	-0.498524	3.68495	-0.135287	0.892385	NA
CA3	0.540196	-1.24847	4.08249	-0.305811	0.759748	NA
PRR18	0	NA	NA	NA	NA	NA
LRRTM1	0.708745	-1.41567	4.19904	-0.337141	0.73601	NA
PPP1R27	0.0534813	-0.365469	6.23278	-0.0586367	0.953242	NA
TRIM75	0.528362	-2.41057	5.3267	-0.452544	0.650877	NA
ANKRD63	0.519158	-1.72774	6.20894	-0.278267	0.780807	NA
MESP1	0.744754	3.09285	3.28272	0.942162	0.34611	NA
SYT2	1.47441	-0.810276	3.1215	-0.259579	0.795188	NA
MUC13	2.55947	2.0846	2.30961	0.90258	0.366749	NA
DENND2C	2.94408	1.37183	1.46557	0.936039	0.349253	NA
TAS2R7	0	NA	NA	NA	NA	NA
ALDH8A1	1.78278	2.51422	2.07079	1.21414	0.224695	NA
ENSG00000267228	0	NA	NA	NA	NA	NA
CCL15	0	NA	NA	NA	NA	NA
TM6SF2	0.085488	-2.15088	6.21631	-0.346006	0.729338	NA
EFHB	1.23569	4.5847	2.7614	1.66028	0.0968587	NA
ISX	0.170976	-2.58618	6.21017	-0.416443	0.677086	NA
MYBPH	2.16825	-0.372839	2.60227	-0.143274	0.886073	NA
PIWIL2	2.52359	0.93228	1.94667	0.478911	0.632002	NA
HOATZ	0	NA	NA	NA	NA	NA
KRTAP4-16	0.569919	-3.15805	6.20301	-0.509116	0.610671	NA
CCDC105	0.0695275	-0.365422	6.23278	-0.0586292	0.953247	NA
PRAMEF14	0	NA	NA	NA	NA	NA
SULT1E1	0.623486	-1.01183	6.18173	-0.163681	0.869983	NA
VSIG8	0.107167	-0.738311	6.22111	-0.118678	0.90553	NA
C20ORF204	1.22034	-0.389294	2.96716	-0.131201	0.895616	NA
ANHX	0.395289	-1.21421	5.88063	-0.206476	0.836419	NA
NPFF	0.406054	1.50059	5.88466	0.255001	0.798722	NA
NEUROG1	0.933517	-1.02692	4.67912	-0.219468	0.826286	NA
SNTG2	2.11453	-0.617562	2.2617	-0.273053	0.784813	NA
KBTBD12	2.38055	-0.6871	2.44315	-0.281235	0.77853	NA
TAS2R43	0.21087	-2.96165	6.1717	-0.479876	0.631316	NA
ALOX12B	2.80903	2.80586	1.79143	1.56627	0.117285	NA
LMLN2	0.501505	0.914107	5.50314	0.166106	0.868073	NA
SOX18	0.31275	1.32115	5.25739	0.251293	0.801588	NA
PYDC1	0	NA	NA	NA	NA	NA
ANKS4B	0.507884	1.99792	5.37339	0.371818	0.710029	NA
CELA3B	0.0695275	-0.365422	6.23278	-0.0586292	0.953247	NA
ODAD3	1.28078	-0.068951	2.79814	-0.0246418	0.980341	NA
FOXD4L3	0	NA	NA	NA	NA	NA
PRSS3	0.138825	0.348849	6.20572	0.056214	0.955171	NA
SV2C	1.22607	-0.881042	2.95995	-0.297654	0.765967	NA
TAC1	0	NA	NA	NA	NA	NA
OR2T4	0	NA	NA	NA	NA	NA
OR2M5	0	NA	NA	NA	NA	NA
IGIP	0.426969	-2.32708	4.85913	-0.47891	0.632003	NA
GRIFIN	0.0692979	-0.365422	6.23278	-0.0586292	0.953247	NA
ACMSD	0.170976	-2.58618	6.21017	-0.416443	0.677086	NA
LRP3	1.26896	4.50529	2.64131	1.70571	0.0880627	NA
CRABP2	1.39873	2.76156	2.10331	1.31296	0.189196	NA
ADAMTS7	1.08547	-0.372277	3.32324	-0.112022	0.910806	NA
EBF2	0.789593	-0.0127418	4.088	-0.00311687	0.997513	NA
OR6B1	0.240503	-1.62442	6.21017	-0.261574	0.79365	NA
ENSG00000272916	0	NA	NA	NA	NA	NA
LBX2	0	NA	NA	NA	NA	NA
CASKIN1	2.0226	-3.43696	2.19341	-1.56695	0.117127	NA
POTEH	0	NA	NA	NA	NA	NA
SLFN14	3.06469	0.826682	2.70932	0.305125	0.760271	NA
TRIM48	0	NA	NA	NA	NA	NA
ENSG00000285542	0	NA	NA	NA	NA	NA
NXNL1	0.639447	-2.1753	5.14377	-0.4229	0.672368	NA
HCRTR1	0.0695275	-0.365422	6.23278	-0.0586292	0.953247	NA
MROH2A	1.94742	-0.317893	2.75699	-0.115304	0.908204	NA
TENT5D	0.085488	-2.15088	6.21631	-0.346006	0.729338	NA
IFNL3	0.170976	-2.58618	6.21017	-0.416443	0.677086	NA
HOXD3	1.06636	-1.75594	3.33809	-0.526033	0.598865	NA
SCGB3A2	0	NA	NA	NA	NA	NA
RD3	0.357386	-1.72769	6.20894	-0.278259	0.780814	NA
STAC	0.578977	1.80958	3.15699	0.573198	0.566511	NA
DRD4	2.06787	-0.679184	2.01112	-0.337714	0.735579	NA
VSX2	0.0692979	-0.365422	6.23278	-0.0586292	0.953247	NA
ZNF99	0.759935	0.145243	3.70344	0.0392184	0.968716	NA
CGB8	0	NA	NA	NA	NA	NA
TOPAZ1	0.379099	-0.469113	5.94219	-0.0789461	0.937075	NA
ADRA1D	0.841817	-2.87942	4.88976	-0.588868	0.55595	NA
UNC13C	2.3875	0.121991	2.29251	0.0532129	0.957562	NA
SCGN	0.0692979	-0.365422	6.23278	-0.0586292	0.953247	NA
NANOG	0.139159	-1.18917	6.21631	-0.191298	0.848292	NA
GNGT1	0.170976	-2.58618	6.21017	-0.416443	0.677086	NA
ENSG00000267552	0	NA	NA	NA	NA	NA
PTCHD1	1.91654	-3.10763	2.80866	-1.10645	0.268534	NA
CLDN24	0	NA	NA	NA	NA	NA
FGF14	0.037714	-2.28892	6.23278	-0.36724	0.71344	NA
GPR143	0	NA	NA	NA	NA	NA
IGSF5	0.484431	-2.68945	6.20894	-0.433157	0.6649	NA
ERC2	1.38783	-0.0865582	2.92858	-0.0295564	0.976421	NA
CT47A2	0	NA	NA	NA	NA	NA
UNC13A	4.49686	0.656436	2.09529	0.313292	0.754059	NA
P3R3URF-PIK3R3	3.77455	-0.511172	1.34988	-0.378678	0.704927	NA
SRRM4	4.14163	-0.781899	2.5305	-0.30899	0.757329	NA
LIM2	1.35206	1.42597	3.33508	0.427566	0.668967	NA
LRRIQ1	1.10071	-0.629261	3.27504	-0.192138	0.847634	NA
OR4F21	0	NA	NA	NA	NA	NA
COL15A1	1.04575	-1.58516	2.74257	-0.577983	0.563275	NA
RERGL	0.106963	0.716924	6.19592	0.115709	0.907883	NA
ENSG00000260861	1.3213	-0.352239	2.75422	-0.12789	0.898236	NA
RPE65	0.0695275	-0.365422	6.23278	-0.0586292	0.953247	NA
HAPLN2	0.678752	0.60805	3.38449	0.179658	0.857421	NA
ALX4	0	NA	NA	NA	NA	NA
DEFB126	0	NA	NA	NA	NA	NA
BTNL2	0.726903	0.507941	4.07434	0.124668	0.900786	NA
OLFM3	0.603183	-0.0907403	5.20437	-0.0174354	0.986089	NA
HTR3C	2.29868	0.434043	2.67142	0.162477	0.87093	NA
LEFTY2	0.0536715	-0.365469	6.23278	-0.0586367	0.953242	NA
CDNF	4.74567	-0.0356712	1.47579	-0.024171	0.980716	NA
MESP2	0	NA	NA	NA	NA	NA
BARHL2	0.572415	-1.07735	5.35049	-0.201355	0.840421	NA
RBP2	0.0692979	-0.365422	6.23278	-0.0586292	0.953247	NA
FERD3L	0.0692979	-0.365422	6.23278	-0.0586292	0.953247	NA
HSD3B1	1.64308	0.0977639	2.90315	0.0336751	0.973136	NA
ARHGEF15	2.36974	-1.87089	2.37458	-0.787885	0.430764	NA
EPX	0.796264	1.04932	4.80242	0.218499	0.827041	NA
MAGEA6	0	NA	NA	NA	NA	NA
BTNL9	0.746459	-2.34664	3.67463	-0.638606	0.523079	NA
HTN1	0	NA	NA	NA	NA	NA
AFP	1.11999	-2.01452	3.61565	-0.557166	0.577414	NA
CLDND2	0.911692	0.355114	3.2616	0.108877	0.9133	NA
ENSG00000285749	0	NA	NA	NA	NA	NA
OR10Z1	0.155015	-1.18912	6.21631	-0.19129	0.848298	NA
SCGB3A1	0.227557	0.317941	6.1602	0.0516121	0.958838	NA
TTR	0	NA	NA	NA	NA	NA
OR6V1	0.0692979	-0.365422	6.23278	-0.0586292	0.953247	NA
OR10G2	0.335389	-1.2482	6.15776	-0.202704	0.839366	NA
ENSG00000289722	0	NA	NA	NA	NA	NA
CEND1	0.195639	0.46554	5.98854	0.0777385	0.938036	NA
ENSG00000273398	0	NA	NA	NA	NA	NA
ALKAL1	0.240274	-1.62442	6.21017	-0.261574	0.79365	NA
NCCRP1	0.214584	0.721548	6.19568	0.11646	0.907288	NA
TLR8	3.03105	-1.16373	2.15995	-0.538774	0.590043	NA
TSPAN13	2.82863	0.481215	1.9198	0.250659	0.802078	NA
NR0B2	0.373576	-3.13188	6.20385	-0.504829	0.613679	NA
CT45A3	0	NA	NA	NA	NA	NA
ZPBP2	0.638886	-2.65094	3.04803	-0.869723	0.384452	NA
NT5C1A	0.65137	-0.718905	3.66673	-0.196062	0.844562	NA
UPK2	1.22561	-3.34451	2.78389	-1.20138	0.229603	NA
OR4K5	0.085488	-2.15088	6.21631	-0.346006	0.729338	NA
CA14	0.224084	-0.476448	6.18924	-0.0769801	0.938639	NA
SMIM40	0	NA	NA	NA	NA	NA
PRM2	0	NA	NA	NA	NA	NA
PRR23A	0	NA	NA	NA	NA	NA
IFNA5	0	NA	NA	NA	NA	NA
TRARG1	0	NA	NA	NA	NA	NA
CCNO	0.860501	-2.81071	2.83552	-0.991252	0.321563	NA
GJD3	0.382318	1.97853	5.00165	0.395576	0.692418	NA
KLHDC9	0.903361	2.72612	2.89287	0.942357	0.34601	NA
TMCO2	0.0694525	0.223436	6.22111	0.0359158	0.971349	NA
CRLF2	3.67155	-1.90466	1.43683	-1.3256	0.184974	NA
LCE3C	0.0692979	-0.365422	6.23278	-0.0586292	0.953247	NA
CXCL14	0	NA	NA	NA	NA	NA
PAPPA2	2.17282	-0.498728	2.47155	-0.201787	0.840083	NA
FXYD4	0	NA	NA	NA	NA	NA
KCNA5	1.33009	0.34096	2.9317	0.116301	0.907414	NA
FAM114A1	0.331784	-0.993341	6.17592	-0.160841	0.872219	NA
DUXB	0.996832	-2.23829	3.413	-0.655814	0.511944	NA
FAM90A8	0	NA	NA	NA	NA	NA
ENSG00000284188	0	NA	NA	NA	NA	NA
PLD5P1	0	NA	NA	NA	NA	NA
CT47A12	0	NA	NA	NA	NA	NA
NCMAP	0.206825	-2.15086	6.21631	-0.346003	0.72934	NA
MDFIC2	0.0695275	-0.365422	6.23278	-0.0586292	0.953247	NA
DCDC2B	0.363368	0.338648	6.01142	0.0563341	0.955076	NA
ANKRD7	0.286391	-2.07454	6.1276	-0.338557	0.734944	NA
CHST5	0.660093	-1.65921	4.48042	-0.370325	0.711141	NA
UPK1A	0.751691	0.508198	3.40907	0.149072	0.881496	NA
SIAH3	1.25248	-3.05147	2.59964	-1.17381	0.240472	NA
SYN1	2.69797	2.32242	2.1164	1.09735	0.27249	NA
CALML5	0.553959	-1.72769	6.20894	-0.278259	0.780814	NA
GJA4	0.665864	0.998734	3.7741	0.264628	0.791296	NA
ADAMTS12	2.90555	-0.262895	2.26046	-0.116302	0.907414	NA
PCDHGA11	2.0847	-0.407468	1.97558	-0.206252	0.836594	NA
KCNIP3	0.553729	-1.72769	6.20894	-0.278259	0.780814	NA
CRYAA	0.0692979	-0.365422	6.23278	-0.0586292	0.953247	NA
ANGPTL1	0.363283	0.0445599	5.01416	0.0088868	0.992909	NA
GAGE2A	0	NA	NA	NA	NA	NA
SMIM10	0.807245	-2.883	4.94679	-0.582802	0.560027	NA
MGP	1.458	2.42627	3.37603	0.718677	0.47234	NA
GSTA2	0	NA	NA	NA	NA	NA
OR6B2	0.740895	-3.85394	5.92398	-0.650566	0.515326	NA
CSPG4	3.29236	0.213353	2.12924	0.100202	0.920184	NA
FBP2	0	NA	NA	NA	NA	NA
LY6G6F-LY6G6D	0	NA	NA	NA	NA	NA
PCDHB11	0.208353	0.790971	6.19252	0.12773	0.898363	NA
GKN2	0.0695275	-0.365422	6.23278	-0.0586292	0.953247	NA
ELAVL3	2.87965	0.0242273	2.35389	0.0102924	0.991788	NA
LYPD2	0	NA	NA	NA	NA	NA
IGDCC3	0.432437	0.655912	5.64534	0.116186	0.907505	NA
DRAXIN	0.328636	0.0501576	6.14785	0.00815857	0.99349	NA
VSIG10L2	0.833875	0.565402	3.85744	0.146575	0.883468	NA
RETNLB	0	NA	NA	NA	NA	NA
SLC26A8	0.699374	-1.65252	5.1792	-0.319068	0.749675	NA
ENSG00000261147	0	NA	NA	NA	NA	NA
CP	1.00183	1.89073	2.99701	0.630871	0.528125	NA
TNFSF18	0	NA	NA	NA	NA	NA
PCP2	1.0855	2.98645	2.98662	0.999941	0.317339	NA
OR10A2	0.0695275	-0.365422	6.23278	-0.0586292	0.953247	NA
LILRA1	2.80948	-0.236834	2.3294	-0.101672	0.919017	NA
TAS2R46	0.318688	1.17436	6.14886	0.190989	0.848535	NA
LUZP2	0.085488	-2.15088	6.21631	-0.346006	0.729338	NA
H3C15	2.24282	-1.65732	2.95515	-0.560823	0.574918	NA
ENSG00000285901	0	NA	NA	NA	NA	NA
ENSG00000280148	0	NA	NA	NA	NA	NA
OR2K2	0	NA	NA	NA	NA	NA
OMP	0.0724403	-1.32721	6.23278	-0.21294	0.831373	NA
OR5AC1	0	NA	NA	NA	NA	NA
MALL	0.154786	-1.18912	6.21631	-0.19129	0.848298	NA
SYCE3	0.190779	-2.15091	6.21631	-0.34601	0.729335	NA
PEX11G	1.03275	-0.810478	2.89441	-0.280015	0.779466	NA
SLC17A7	0.451779	-0.558697	4.87347	-0.11464	0.90873	NA
TRIML1	2.17041	0.604231	3.40346	0.177534	0.859089	NA
CLEC3B	0.429751	-0.100641	4.00555	-0.0251254	0.979955	NA
OR6M1	0.085488	-2.15088	6.21631	-0.346006	0.729338	NA
ENSG00000280537	0	NA	NA	NA	NA	NA
OR4K14	0	NA	NA	NA	NA	NA
GPR87	2.48918	-2.44253	2.51904	-0.969626	0.332233	NA
OR2V2	0	NA	NA	NA	NA	NA
SOBP	2.33514	-2.69156	2.273	-1.18415	0.236356	NA
OR52H1	0	NA	NA	NA	NA	NA
DMRTC1	1.5964	1.79813	2.61136	0.688579	0.491088	NA
WNT2	0.138825	0.348849	6.20572	0.056214	0.955171	NA
ANKK1	2.89575	1.31444	1.77228	0.741667	0.458289	NA
CNGA1	1.53733	-0.929781	2.63935	-0.352276	0.724631	NA
FOXQ1	0	NA	NA	NA	NA	NA
SPATA31A1	0	NA	NA	NA	NA	NA
ZNF112	1.4339	1.42423	2.30435	0.618061	0.536535	NA
BHLHE23	0.977488	-4.48875	3.98114	-1.12751	0.259529	NA
AJAP1	0.868848	4.1324	3.2231	1.28212	0.1998	NA
SCG3	0.0692979	-0.365422	6.23278	-0.0586292	0.953247	NA
SMIM2	0	NA	NA	NA	NA	NA
OR5H8	0	NA	NA	NA	NA	NA
ORM2	0.230463	0.757915	6.19339	0.122375	0.902602	NA
APOA4	2.32171	0.421128	2.65737	0.158476	0.874082	NA
FGF16	0.619453	1.01573	5.34543	0.190018	0.849295	NA
PLAAT2	4.48734	0.726802	1.65358	0.439533	0.660275	NA
SAXO2	0.975219	-0.596251	2.93117	-0.203418	0.838809	NA
FAM221B	0.224313	-0.474849	6.18918	-0.0767224	0.938844	NA
C22ORF42	0	NA	NA	NA	NA	NA
PSORS1C2	0	NA	NA	NA	NA	NA
TMPRSS11A	0.0695275	-0.365422	6.23278	-0.0586292	0.953247	NA
DYNLT4	2.75238	3.43571	2.17544	1.57932	0.114263	NA
H2BK1	0.913058	3.26578	3.12998	1.04339	0.29677	NA
SULT1C3	1.84238	0.318519	2.71251	0.117426	0.906522	NA
DSCC1	2.24375	1.40738	1.92657	0.730511	0.465078	NA
DUSP29	1.84225	-4.25203	2.5149	-1.69074	0.0908871	NA
RAB44	2.01057	0.277494	2.37899	0.116643	0.907143	NA
SPDYE2	0	NA	NA	NA	NA	NA
OR2T10	0	NA	NA	NA	NA	NA
OR9G1	0.0692979	-0.365422	6.23278	-0.0586292	0.953247	NA
GARIN5B	0.293611	-0.033857	6.17598	-0.00548205	0.995626	NA
KRT35	0.138596	0.347249	6.20578	0.0559558	0.955377	NA
VNN1	1.84813	-1.3307	2.60007	-0.511792	0.608796	NA
SH2D1B	2.47045	-1.3804	2.63	-0.524866	0.599676	NA
CAMK1G	1.36443	-2.50649	2.71499	-0.923205	0.3559	NA
NPY1R	0.246653	-1.18912	6.21631	-0.19129	0.848298	NA
ZNF474	4.46971	1.19435	2.05314	0.58172	0.560755	NA
LKAAEAR1	2.81728	1.65402	2.17151	0.76169	0.446245	NA
C1ORF94	0.085488	-2.15088	6.21631	-0.346006	0.729338	NA
ENSG00000284874	0	NA	NA	NA	NA	NA
REM1	0.411479	-2.16073	6.20415	-0.348271	0.727637	NA
GPRC5A	0.3518	0.243085	5.02343	0.0483902	0.961405	NA
HRCT1	0	NA	NA	NA	NA	NA
OLIG2	0.154786	-1.18912	6.21631	-0.19129	0.848298	NA
OR12D3	1.05881	0.131914	3.1938	0.0413031	0.967054	NA
SLC24A2	0.796728	-0.600763	3.97961	-0.15096	0.880007	NA
TRIM42	0.0692979	-0.365422	6.23278	-0.0586292	0.953247	NA
ARHGAP19-SLIT1	0	NA	NA	NA	NA	NA
FAM236D	0	NA	NA	NA	NA	NA
C17ORF64	0.540408	0.0803539	4.60307	0.0174566	0.986072	NA
SPACA5B	0	NA	NA	NA	NA	NA
TAT	0.085488	-2.15088	6.21631	-0.346006	0.729338	NA
SEMA3D	0.0695275	-0.365422	6.23278	-0.0586292	0.953247	NA
BORCS7-ASMT	0	NA	NA	NA	NA	NA
PRRT1B	0.170976	-2.58618	6.21017	-0.416443	0.677086	NA
MEI4	0.288088	-2.68945	6.20894	-0.433157	0.6649	NA
BPY2C	0	NA	NA	NA	NA	NA
SEMA3C	1.37869	-1.40474	2.23549	-0.62838	0.529755	NA
CBLC	0.764348	0.384325	4.04286	0.0950627	0.924265	NA
ANKRD60	0	NA	NA	NA	NA	NA
OR13G1	0	NA	NA	NA	NA	NA
OR4Q3	0	NA	NA	NA	NA	NA
SLC22A2	1.29044	-1.22562	3.04786	-0.402126	0.687591	NA
EPHA3	2.22198	-0.322026	2.63582	-0.122173	0.902762	NA
C5ORF52	0.613213	-4.35911	3.20784	-1.35889	0.174181	NA
ADH1C	1.09486	-2.11555	3.59567	-0.588359	0.556292	NA
GSC2	0	NA	NA	NA	NA	NA
TEX47	0	NA	NA	NA	NA	NA
ENSG00000279983	0.161165	-0.365422	6.23278	-0.0586292	0.953247	NA
OR51E2	0.297426	-3.65213	5.32378	-0.686002	0.492712	NA
TEKT4	4.43086	-1.47493	2.00819	-0.73446	0.462669	NA
EDIL3	0.155015	-1.18912	6.21631	-0.19129	0.848298	NA
SCGB1D1	0.0695275	-0.365422	6.23278	-0.0586292	0.953247	NA
OR10A4	0	NA	NA	NA	NA	NA
PRR9	0	NA	NA	NA	NA	NA
LOXL4	1.72766	-2.38051	2.67781	-0.888978	0.374015	NA
GLYAT	0.154786	-1.18912	6.21631	-0.19129	0.848298	NA
KLHL40	0.614079	-2.61533	5.06518	-0.516334	0.605621	NA
OR52N2	0	NA	NA	NA	NA	NA
CHRM5	1.01928	-3.28205	4.5298	-0.724546	0.468731	NA
TMEM221	0.208123	0.789841	6.19255	0.127547	0.898508	NA
SCYGR6	0	NA	NA	NA	NA	NA
OCM2	0.86505	1.71628	3.51326	0.488515	0.625185	NA
SRRM5	4.44557	0.666665	1.36104	0.489822	0.62426	NA
CIBAR2	0.0536715	-0.365469	6.23278	-0.0586367	0.953242	NA
ETV5	0.406256	1.48013	4.96467	0.298132	0.765603	NA
TBC1D21	0.288088	-2.68945	6.20894	-0.433157	0.6649	NA
ACTL7A	0.833411	2.72573	5.71788	0.476703	0.633574	NA
H2AL3	0.385478	0.376568	4.87468	0.0772497	0.938425	NA
DEFB108B	0	NA	NA	NA	NA	NA
ADAMTS16	0.929863	-0.514049	4.62696	-0.111099	0.911538	NA
PDX1	0.357615	-1.72769	6.20894	-0.278259	0.780814	NA
DSPP	2.08079	-1.18753	2.71806	-0.436903	0.662182	NA
TRIM50	0.63154	3.02647	3.63732	0.832062	0.405374	NA
LURAP1	0.714119	0.348671	4.2979	0.081126	0.935342	NA
FAM90A9	0	NA	NA	NA	NA	NA
CYP2C19	0	NA	NA	NA	NA	NA
MRGPRG	0.0695275	-0.365422	6.23278	-0.0586292	0.953247	NA
KIR2DL3	3.59481	-1.72431	1.99048	-0.866282	0.386336	NA
STEAP3	0.157101	-2.3554	6.19824	-0.38001	0.703938	NA
ENSG00000290149	0.261952	-0.594843	5.54428	-0.107289	0.914559	NA
KRTAP5-8	0.0695275	-0.365422	6.23278	-0.0586292	0.953247	NA
TRIM54	0.259288	-3.18435	5.54592	-0.574178	0.565847	NA
DEPDC1	1.03817	1.50855	2.599	0.580435	0.561621	NA
REPS2	2.33996	1.13975	1.76533	0.645626	0.518521	NA
PRDM5	4.54909	4.87644	1.98463	2.4571	0.0140063	NA
C10ORF67	1.69105	0.0101866	2.01466	0.00505625	0.995966	NA
LIN28B	0	NA	NA	NA	NA	NA
PRR23D1	0.122779	0.59629	6.23278	0.0956701	0.923783	NA
TAAR2	0.138825	0.348849	6.20572	0.056214	0.955171	NA
HESX1	0.173706	1.69819	6.19492	0.274126	0.783988	NA
MSANTD3-TMEFF1	1.09517	0.716047	2.55404	0.280359	0.779202	NA
ZNF728	0.224084	-0.476448	6.18924	-0.0769801	0.938639	NA
ATCAY	0.154786	-1.18912	6.21631	-0.19129	0.848298	NA
TCIM	0	NA	NA	NA	NA	NA
KCNJ6	0.139055	0.350446	6.20567	0.056472	0.954966	NA
CRHBP	4.072	-0.280728	1.8863	-0.148825	0.881692	NA
FGF10	0.569919	-3.15805	6.20301	-0.509116	0.610671	NA
FAM186B	1.97032	-1.61703	1.94065	-0.833241	0.404709	NA
ZNF366	4.6216	0.0722898	2.16098	0.0334524	0.973314	NA
CYP27C1	3.25695	-0.749706	2.17284	-0.345035	0.730068	NA
METTL7B	0.224084	-0.476448	6.18924	-0.0769801	0.938639	NA
ECHDC3	3.47492	0.0743118	1.50494	0.0493785	0.960618	NA
OR1A2	0	NA	NA	NA	NA	NA
PRAMEF2	0	NA	NA	NA	NA	NA
WNK4	1.08373	-0.471441	4.47929	-0.105249	0.916178	NA
OPRD1	0.0692979	-0.365422	6.23278	-0.0586292	0.953247	NA
TMEM63C	3.23177	2.22785	1.92688	1.15619	0.247603	NA
NGB	0	NA	NA	NA	NA	NA
TRIM9	2.8324	-1.13961	1.46004	-0.780533	0.435077	NA
DEFB123	0	NA	NA	NA	NA	NA
DEFA5	0	NA	NA	NA	NA	NA
PSRC1	1.46063	1.55644	2.67392	0.582081	0.560512	NA
TMED6	0.807873	1.58584	3.64124	0.435523	0.663183	NA
RIPPLY1	0.085488	-2.15088	6.21631	-0.346006	0.729338	NA
ENSG00000287694	0	NA	NA	NA	NA	NA
GPR153	2.18704	0.697536	1.85233	0.376573	0.706491	NA
TMEM225	0.0692979	-0.365422	6.23278	-0.0586292	0.953247	NA
NOTCH4	3.51285	0.435391	1.34917	0.32271	0.746915	NA
AKAP14	0.138825	0.348849	6.20572	0.056214	0.955171	NA
OR8U3	0	NA	NA	NA	NA	NA
TUBA3E	0.138825	0.348849	6.20572	0.056214	0.955171	NA
CFAP46	2.93668	0.661245	2.10812	0.313666	0.753775	NA
TAF11L13	0	NA	NA	NA	NA	NA
CBY3	2.79156	-3.73126	2.08775	-1.78722	0.073902	NA
STC1	0.753662	-0.228717	4.21937	-0.0542064	0.956771	NA
OR4F5	0.085488	-2.15088	6.21631	-0.346006	0.729338	NA
OR6C2	0.085488	-2.15088	6.21631	-0.346006	0.729338	NA
TSPEAR	0.309801	-0.91015	6.18301	-0.147202	0.882973	NA
RGS7BP	0.796498	-0.543154	4.84483	-0.11211	0.910736	NA
CEACAM7	0.448856	-0.0966174	5.65791	-0.0170765	0.986376	NA
TMEM150C	0	NA	NA	NA	NA	NA
TSTD3	2.46859	0.792262	2.26342	0.350029	0.726317	NA
ENSG00000236543	0	NA	NA	NA	NA	NA
LYPD8	0.154786	-1.18912	6.21631	-0.19129	0.848298	NA
CDHR5	1.05904	0.128867	3.12303	0.0412633	0.967086	NA
TMEM249	0.299984	0.906134	6.14138	0.147546	0.882701	NA
OR5G3	0	NA	NA	NA	NA	NA
VIPR2	1.63669	0.473958	2.31507	0.204727	0.837785	NA
ISLR	1.27269	1.33767	3.33351	0.401281	0.688213	NA
GPR62	0.246653	-1.18912	6.21631	-0.19129	0.848298	NA
ENSG00000285645	0	NA	NA	NA	NA	NA
FAM90A7	0	NA	NA	NA	NA	NA
SPRR2A	0	NA	NA	NA	NA	NA
ACSS3	0.224313	-0.474849	6.18918	-0.0767224	0.938844	NA
TEX49	0	NA	NA	NA	NA	NA
OR4D10	0	NA	NA	NA	NA	NA
GAL3ST2	1.45155	0.604979	2.20527	0.274334	0.783828	NA
PPIAL4F	0	NA	NA	NA	NA	NA
HES3	0	NA	NA	NA	NA	NA
OR10G9	0	NA	NA	NA	NA	NA
ENSG00000188223	0	NA	NA	NA	NA	NA
PCDHGA2	0.894034	2.87121	3.13604	0.915552	0.359902	NA
HMSD	1.81401	-1.4828	2.59879	-0.570572	0.56829	NA
TMOD4	3.84263	1.79514	1.44014	1.24651	0.212579	NA
OR4X1	0	NA	NA	NA	NA	NA
CFAP100	0.528591	-2.41057	5.32598	-0.452606	0.650832	NA
TAS2R10	0.0347263	-0.365469	6.23278	-0.0586367	0.953242	NA
SPX	0	NA	NA	NA	NA	NA
OXT	0.719003	-2.89852	3.38761	-0.855623	0.392206	NA
NTN5	1.76342	0.802067	2.31248	0.346842	0.72871	NA
FAM3D	0.357615	-1.72769	6.20894	-0.278259	0.780814	NA
ENSG00000226690	0.692555	-0.526282	5.08497	-0.103498	0.917568	NA
DOK6	0.230692	0.760081	6.19333	0.122726	0.902324	NA
DUSP26	0	NA	NA	NA	NA	NA
MYH6	4.26649	-0.448082	2.12446	-0.210916	0.832953	NA
KRTAP9-7	0	NA	NA	NA	NA	NA
KRTAP9-6	0	NA	NA	NA	NA	NA
KRTAP4-3	0	NA	NA	NA	NA	NA
KRTAP16-1	0.368912	3.53044	4.10835	0.859333	0.390157	NA
KRTAP29-1	0.17626	1.67868	6.19592	0.270934	0.786442	NA
DLX2	0.945213	0.872638	2.91758	0.299096	0.764867	NA
MMP16	2.38902	0.637031	2.53253	0.25154	0.801397	NA
USP17L15	0.052463	-2.28892	6.23278	-0.36724	0.71344	NA
OR2B2	0.0692979	-0.365422	6.23278	-0.0586292	0.953247	NA
SLC25A21	0.357615	-1.72769	6.20894	-0.278259	0.780814	NA
DTX4	3.04272	-0.608055	1.3406	-0.453571	0.650138	NA
ARHGEF37	0.771366	0.924837	3.53739	0.261446	0.793748	NA
P2RY12	0.519158	-1.72774	6.20894	-0.278267	0.780807	NA
TNNC1	3.68017	-1.39657	1.59908	-0.873363	0.382465	NA
DPT	0.484431	-2.68945	6.20894	-0.433157	0.6649	NA
SCGB2A1	0	NA	NA	NA	NA	NA
USH2A	3.50136	2.91509	2.162	1.34833	0.177553	NA
ENO4	0.5781	2.18761	5.17862	0.422431	0.67271	NA
KCNE2	0.154786	-1.18912	6.21631	-0.19129	0.848298	NA
SSTR2	0.479691	-1.63879	3.4512	-0.474847	0.634896	NA
SLIT1	2.55531	2.68216	1.83768	1.45954	0.144418	NA
CST4	0	NA	NA	NA	NA	NA
GJA9	0.085488	-2.15088	6.21631	-0.346006	0.729338	NA
PIP5KL1	0.767652	-0.436313	3.67985	-0.118568	0.905618	NA
OR9A1P	0	NA	NA	NA	NA	NA
NKX2-6	0.170976	-2.58618	6.21017	-0.416443	0.677086	NA
VAX1	0.230463	0.757915	6.19339	0.122375	0.902602	NA
OR10Q1	0.085488	-2.15088	6.21631	-0.346006	0.729338	NA
KDM4E	0.625982	-0.087007	4.25072	-0.0204688	0.983669	NA
CLIC6	3.59474	-0.452189	1.46311	-0.30906	0.757276	NA
GOLGA6C	0	NA	NA	NA	NA	NA
ATP6V1G2-DDX39B	0	NA	NA	NA	NA	NA
SLC35G6	0.0534813	-0.365469	6.23278	-0.0586367	0.953242	NA
HBZ	0.230463	0.757915	6.19339	0.122375	0.902602	NA
BSPH1	0	NA	NA	NA	NA	NA
SLC30A3	0.660104	-4.68729	3.68177	-1.27311	0.20298	NA
SSX3	0	NA	NA	NA	NA	NA
ENSG00000267385	0	NA	NA	NA	NA	NA
PAGE3	0.0692979	-0.365422	6.23278	-0.0586292	0.953247	NA
CARTPT	0	NA	NA	NA	NA	NA
FAM246B	0	NA	NA	NA	NA	NA
BTNL3	0.138825	0.348849	6.20572	0.056214	0.955171	NA
OR4C16	0.288088	-2.68945	6.20894	-0.433157	0.6649	NA
PATE3	0	NA	NA	NA	NA	NA
H3Y1	1.24901	-0.45528	3.02743	-0.150385	0.880461	NA
TMDD1	1.11052	-1.55789	3.56402	-0.437118	0.662026	NA
FAM184B	1.15606	1.31369	3.67098	0.357857	0.720451	NA
BST1	3.00535	0.284916	1.54516	0.184392	0.853706	NA
FAM24A	0	NA	NA	NA	NA	NA
PCDHA5	1.21812	-1.80574	3.1015	-0.582215	0.560422	NA
IQCA1L	2.30501	0.0285957	2.71054	0.0105498	0.991583	NA
OPRPN	0	NA	NA	NA	NA	NA
YIPF7	0.0692979	-0.365422	6.23278	-0.0586292	0.953247	NA
ENSG00000289762	0	NA	NA	NA	NA	NA
FOXS1	0.357386	-1.72769	6.20894	-0.278259	0.780814	NA
OR2F2	0.0695275	-0.365422	6.23278	-0.0586292	0.953247	NA
MAP6D1	4.1488	0.360561	1.52236	0.236843	0.812778	NA
ZNF20	4.58075	0.327262	1.27507	0.256661	0.79744	NA
ASCL3	0	NA	NA	NA	NA	NA
FRZB	0.0695275	-0.365422	6.23278	-0.0586292	0.953247	NA
CASR	1.03343	-3.05027	2.89396	-1.05401	0.291878	NA
GPX3	0.246067	-0.170772	6.19252	-0.0275771	0.977999	NA
SSTR1	0.708745	-1.41567	4.19904	-0.337141	0.73601	NA
KRTAP1-4	0	NA	NA	NA	NA	NA
CT47A7	0	NA	NA	NA	NA	NA
SHISA9	1.31308	-0.714532	4.37209	-0.16343	0.87018	NA
CT83	0.484431	-2.68945	6.20894	-0.433157	0.6649	NA
LHFPL5	0.154786	-1.18912	6.21631	-0.19129	0.848298	NA
FZD9	2.11302	-2.66528	2.04472	-1.30349	0.192408	NA
CLEC9A	4.72071	1.27441	2.61085	0.488119	0.625465	NA
PNMA6E	0.0692979	-0.365422	6.23278	-0.0586292	0.953247	NA
ENSG00000258417	0.438815	1.7827	5.55206	0.321089	0.748143	NA
GML	0.0694525	0.223436	6.22111	0.0359158	0.971349	NA
ENSG00000268173	0	NA	NA	NA	NA	NA
BRS3	0	NA	NA	NA	NA	NA
UNC5CL	4.46946	2.97724	1.97064	1.5108	0.13084	NA
SMIM10L2A	1.16199	-1.91997	2.93471	-0.654228	0.512965	NA
ARMS2	0	NA	NA	NA	NA	NA
PPEF2	2.22498	3.70574	1.97788	1.8736	0.060986	NA
PPM1E	0.625982	-0.087007	4.25072	-0.0204688	0.983669	NA
CCL27	0.0754281	-2.91705	6.22238	-0.468799	0.639213	NA
ENSG00000285218	0	NA	NA	NA	NA	NA
OR2W3	0.494682	0.825316	4.12417	0.200117	0.841389	NA
OR13H1	0	NA	NA	NA	NA	NA
OR2T5	0	NA	NA	NA	NA	NA
HHLA1	1.61146	-0.0308444	3.04756	-0.010121	0.991925	NA
TMPRSS11E	3.63128	-0.607893	1.89829	-0.320233	0.748792	NA
SPARC	2.70694	1.7959	2.22141	0.808452	0.418831	NA
DEFA4	4.51472	0.0631079	2.84148	0.0222095	0.982281	NA
DEFA6	0	NA	NA	NA	NA	NA
LY6G6F	0	NA	NA	NA	NA	NA
SHC3	0.0692979	-0.365422	6.23278	-0.0586292	0.953247	NA
MAGEB5	0.154786	-1.18912	6.21631	-0.19129	0.848298	NA
PCDHB2	0.655407	-3.56797	6.18264	-0.577095	0.563875	NA
CDCP1	1.69282	0.165663	2.24115	0.0739187	0.941075	NA
C17ORF100	2.42792	-1.8634	1.95936	-0.951023	0.341593	NA
KLHDC7A	1.46596	0.0781565	3.70778	0.021079	0.983183	NA
ZNF280A	0.742634	-0.262774	4.17671	-0.0629141	0.949835	NA
ASTN1	1.41969	0.0580337	3.1657	0.018332	0.985374	NA
CEACAM8	0.176769	-0.611296	6.20567	-0.098506	0.92153	NA
MRAP2	0.0695275	-0.365422	6.23278	-0.0586292	0.953247	NA
NXF3	0.139055	0.350446	6.20567	0.056472	0.954966	NA
C8ORF74	0.170976	-2.58618	6.21017	-0.416443	0.677086	NA
HSPB9	0.155015	-1.18912	6.21631	-0.19129	0.848298	NA
ENSG00000250349	0.556053	-2.51955	3.89047	-0.647619	0.517231	NA
KPRP	0.347333	2.71196	6.14268	0.441494	0.658855	NA
DEFB103A	0	NA	NA	NA	NA	NA
WDR31	1.28383	4.83123	2.48486	1.94427	0.0518633	NA
CSDC2	0.155015	-1.18912	6.21631	-0.19129	0.848298	NA
CLTRN	0.854994	-1.9526	2.95841	-0.660017	0.509243	NA
LCE7A	0	NA	NA	NA	NA	NA
XRCC2	1.20913	4.01611	2.68465	1.49595	0.134666	NA
FSCB	0.29407	-0.0315975	6.17592	-0.00511624	0.995918	NA
NRSN1	0	NA	NA	NA	NA	NA
AUNIP	0.568233	4.30579	3.88439	1.10849	0.267652	NA
YJEFN3	2.02101	2.06017	1.92997	1.06747	0.285762	NA
CXCL1	1.55871	2.12841	3.43883	0.618935	0.535959	NA
RASIP1	2.81639	-3.30515	1.79796	-1.83827	0.0660224	NA
SLC28A3	2.82071	0.0120639	2.23263	0.00540343	0.995689	NA
MISP	0.309801	-0.91015	6.18301	-0.147202	0.882973	NA
RAB40A	0	NA	NA	NA	NA	NA
TSGA13	0.432437	0.655912	5.64534	0.116186	0.907505	NA
CCDC183	2.28677	1.2866	2.42387	0.530802	0.595556	NA
DMBX1	0.0692979	-0.365422	6.23278	-0.0586292	0.953247	NA
POTEB3	0	NA	NA	NA	NA	NA
KLHL30	0.155015	-1.18912	6.21631	-0.19129	0.848298	NA
SOX2	0.0692979	-0.365422	6.23278	-0.0586292	0.953247	NA
AMPD1	0.726432	2.27225	4.13477	0.549546	0.582631	NA
ANKRD34B	0.553729	-1.72769	6.20894	-0.278259	0.780814	NA
CNBD1	0.0695275	-0.365422	6.23278	-0.0586292	0.953247	NA
GRK7	4.17637	0.939449	1.9586	0.479654	0.631474	NA
OR2L13	0.334139	1.12456	6.13611	0.183269	0.854587	NA
OR51A4	0	NA	NA	NA	NA	NA
CST2	0	NA	NA	NA	NA	NA
ENSG00000288712	0	NA	NA	NA	NA	NA
MYLK3	2.38034	2.04553	2.59788	0.787384	0.431057	NA
USP17L22	0	NA	NA	NA	NA	NA
TLE7	1.47309	-0.314096	2.93039	-0.107186	0.914642	NA
TEX50	0.085488	-2.15088	6.21631	-0.346006	0.729338	NA
SMIM39	0	NA	NA	NA	NA	NA
SIGLEC16	0	NA	NA	NA	NA	NA
NTS	0	NA	NA	NA	NA	NA
GJA5	0.240274	-1.62442	6.21017	-0.261574	0.79365	NA
CYP3A7-CYP3A51P	0	NA	NA	NA	NA	NA
C4ORF51	0	NA	NA	NA	NA	NA
P2RY4	0.192422	1.9126	6.18472	0.309246	0.757134	NA
AK8	0.63184	3.46915	3.31578	1.04626	0.295443	NA
SERPINB3	0.138596	0.347249	6.20578	0.0559558	0.955377	NA
ASPDH	0.138825	0.348849	6.20572	0.056214	0.955171	NA
ENSG00000288644	0.416706	1.73503	6.16006	0.281658	0.778206	NA
MAGEA11	1.36862	-0.0144363	2.8844	-0.00500496	0.996007	NA
EDN2	0.138969	-1.18917	6.21631	-0.191298	0.848292	NA
GUCA2B	0	NA	NA	NA	NA	NA
PMIS2	0	NA	NA	NA	NA	NA
FGF22	0.635579	2.75535	2.98332	0.923585	0.355702	NA
UGT1A10	0	NA	NA	NA	NA	NA
MS4A5	0	NA	NA	NA	NA	NA
LRRC30	0.426683	-1.01503	6.18184	-0.164195	0.869578	NA
CLEC12B	0.189742	-0.227406	6.21631	-0.0365821	0.970818	NA
ENSG00000259171	0	NA	NA	NA	NA	NA
PLCXD3	0.138596	0.347249	6.20578	0.0559558	0.955377	NA
DHRS7C	0	NA	NA	NA	NA	NA
LMOD2	4.77705	-1.59958	2.2253	-0.718814	0.472256	NA
CRNN	0.154786	-1.18912	6.21631	-0.19129	0.848298	NA
ENSG00000256206	0	NA	NA	NA	NA	NA
BARHL1	0.484431	-2.68945	6.20894	-0.433157	0.6649	NA
SYNPO2L	0.812391	0.0311612	3.39331	0.00918313	0.992673	NA
SPINK1	0	NA	NA	NA	NA	NA
TRIM77	0.347178	1.47599	6.16772	0.239308	0.810867	NA
GNAT3	0.517466	0.21431	6.14496	0.0348757	0.972179	NA
ENSG00000261611	0	NA	NA	NA	NA	NA
SMIM10L2B	1.14491	0.00356047	2.94271	0.00120993	0.999035	NA
SOSTDC1	0.277421	1.15864	6.17914	0.187509	0.851261	NA
TAF11L3	0	NA	NA	NA	NA	NA
OR5K4	0	NA	NA	NA	NA	NA
MSLNL	0.496211	-0.548485	5.52561	-0.0992625	0.92093	NA
PROZ	0.591673	-2.666	5.39764	-0.49392	0.621362	NA
MS4A15	0	NA	NA	NA	NA	NA
LY6G6D	0	NA	NA	NA	NA	NA
ARL9	2.14135	-2.62092	2.47524	-1.05885	0.289666	NA
LCE1B	0	NA	NA	NA	NA	NA
FAM90A16	0	NA	NA	NA	NA	NA
LRRTM3	0.293611	-0.033857	6.17598	-0.00548205	0.995626	NA
ENSG00000284684	0	NA	NA	NA	NA	NA
CCDC9B	1.17206	-0.985931	2.25527	-0.437168	0.661989	NA
SMCO1	0	NA	NA	NA	NA	NA
TPSD1	0.240274	-1.62442	6.21017	-0.261574	0.79365	NA
INSYN1	0.139055	0.350446	6.20567	0.056472	0.954966	NA
NSUN7	0.384183	-0.667396	4.2137	-0.158387	0.874152	NA
MYZAP	3.80276	-2.19548	1.80057	-1.21933	0.22272	NA
FOXI3	0.256464	-2.88725	6.2068	-0.465176	0.641806	NA
TMEM207	0	NA	NA	NA	NA	NA
ENSG00000283663	0	NA	NA	NA	NA	NA
TRPV6	0.822202	-1.06252	3.80763	-0.279049	0.780207	NA
KRTAP10-2	0.0695275	-0.365422	6.23278	-0.0586292	0.953247	NA
PDE6C	1.31854	-0.258011	2.96509	-0.0870162	0.930659	NA
CASQ2	3.54338	2.41524	2.32005	1.04103	0.297862	NA
GUCA1B	3.25015	2.86173	1.46823	1.94911	0.0512829	NA
DKK2	0.546394	-1.75128	3.91566	-0.44725	0.654695	NA
KMO	1.20069	0.771053	2.7141	0.284092	0.77634	NA
GPR32	0.0695275	-0.365422	6.23278	-0.0586292	0.953247	NA
ENSG00000264813	0	NA	NA	NA	NA	NA
TPBGL	2.44529	1.32541	1.72667	0.767611	0.442718	NA
OR5P3	0	NA	NA	NA	NA	NA
FOXI2	0.161165	-0.365422	6.23278	-0.0586292	0.953247	NA
KRTAP23-1	0	NA	NA	NA	NA	NA
DEFB118	0	NA	NA	NA	NA	NA
CPNE9	0.655682	-1.05884	4.30825	-0.245769	0.805861	NA
PDZK1IP1	0.0695275	-0.365422	6.23278	-0.0586292	0.953247	NA
TAL1	0.720324	2.46792	2.95451	0.835306	0.403545	NA
FAXC	0	NA	NA	NA	NA	NA
PLIN4	0.767631	-0.591488	3.13414	-0.188724	0.850309	NA
ITPKA	1.26501	-0.215831	2.19495	-0.0983306	0.92167	NA
USP50	0.276776	-1.43401	5.37777	-0.266655	0.789734	NA
HOXD10	0.224313	-0.474849	6.18918	-0.0767224	0.938844	NA
HOXD11	0.411479	-2.16073	6.20415	-0.348271	0.727637	NA
PCDHB9	0.565743	2.48526	3.9779	0.624766	0.532124	NA
OR2A4	1.68927	0.621526	2.44089	0.254631	0.799008	NA
KRT25	0.0695275	-0.365422	6.23278	-0.0586292	0.953247	NA
OR2C1	0.123199	0.59629	6.23278	0.0956701	0.923783	NA
OOSP4A	0.155015	-1.18912	6.21631	-0.19129	0.848298	NA
CXCL13	1.09465	-0.115235	2.82109	-0.0408477	0.967417	NA
KCND2	2.44325	-2.43633	2.8364	-0.858954	0.390366	NA
H2AB1	0.166814	-2.52388	6.18973	-0.407752	0.683455	NA
PPBP	0.0347263	-0.365469	6.23278	-0.0586367	0.953242	NA
PF4	0	NA	NA	NA	NA	NA
VSIG10L	2.66693	-2.80988	1.9185	-1.46462	0.143024	NA
CXCL3	4.10678	0.544115	2.29365	0.237226	0.812481	NA
CXCL5	0	NA	NA	NA	NA	NA
PRAMEF11	0	NA	NA	NA	NA	NA
CFAP73	0.0536715	-0.365469	6.23278	-0.0586367	0.953242	NA
HIGD1C	0	NA	NA	NA	NA	NA
GIP	0.154786	-1.18912	6.21631	-0.19129	0.848298	NA
GAGE12J	0	NA	NA	NA	NA	NA
CCR3	3.38831	0.382266	1.83776	0.208006	0.835224	NA
SIX2	0.155015	-1.18912	6.21631	-0.19129	0.848298	NA
TRIM49C	0.288088	-2.68945	6.20894	-0.433157	0.6649	NA
LGALS7	0	NA	NA	NA	NA	NA
LRP4	2.60223	-2.84964	2.48457	-1.14693	0.251409	NA
GUCY1A2	1.52117	0.386223	3.00967	0.128327	0.89789	NA
KRTAP10-9	0	NA	NA	NA	NA	NA
AWAT2	0	NA	NA	NA	NA	NA
LRRC38	0.0536715	-0.365469	6.23278	-0.0586367	0.953242	NA
DEFB124	0.154786	-1.18912	6.21631	-0.19129	0.848298	NA
PTH2R	1.58023	1.30942	3.19636	0.40966	0.682056	NA
ADAMTS8	0.518384	0.21872	5.44839	0.0401439	0.967978	NA
STAB2	1.9123	0.139665	2.67759	0.0521608	0.958401	NA
ITLN1	0	NA	NA	NA	NA	NA
MRGPRX4	0	NA	NA	NA	NA	NA
ENSG00000267261	0	NA	NA	NA	NA	NA
DCST2	2.0338	2.38301	2.05221	1.16119	0.245563	NA
RFX6	0.208353	0.790971	6.19252	0.12773	0.898363	NA
C12ORF54	0	NA	NA	NA	NA	NA
GPX5	0.0692979	-0.365422	6.23278	-0.0586292	0.953247	NA
ENSG00000284512	2.61358	-0.142337	1.52237	-0.093497	0.925509	NA
C7	0.68936	-0.336029	5.00053	-0.0671987	0.946424	NA
UGT2B4	0.288088	-2.68945	6.20894	-0.433157	0.6649	NA
CPA1	1.94316	-2.52267	3.10788	-0.811704	0.416962	NA
TMEM163	1.68351	-0.53588	1.97968	-0.27069	0.786629	NA
WWTR1	2.71877	2.69562	1.92003	1.40395	0.160334	NA
RPTN	0.276123	-1.43403	5.38143	-0.266477	0.789872	NA
AGXT	0.230692	0.760081	6.19333	0.122726	0.902324	NA
EXOC3L2	0.64056	1.32701	5.02071	0.264307	0.791543	NA
GRIN2D	2.25697	0.948969	2.35811	0.402428	0.687369	NA
HPGDS	1.90121	-0.0577402	2.80329	-0.0205973	0.983567	NA
XKR5	0.842047	-2.8794	4.88939	-0.588908	0.555923	NA
NLRP14	0.587452	0.475044	5.16086	0.0920474	0.92666	NA
ZNF705D	0	NA	NA	NA	NA	NA
SGCG	0.369518	1.52844	5.92967	0.257761	0.796592	NA
PGBD5	1.42437	-1.35324	2.50865	-0.539432	0.589589	NA
RNASE13	0.90206	-2.87108	4.69202	-0.611907	0.540599	NA
MT1H	1.87412	-1.64379	2.56736	-0.640262	0.522002	NA
S100A5	1.03388	3.84249	3.30692	1.16195	0.245255	NA
S100A3	0	NA	NA	NA	NA	NA
OR51E1	0.325991	-1.92549	6.2068	-0.310223	0.756392	NA
CRYGA	0	NA	NA	NA	NA	NA
SOX7	0.921845	0.839073	3.48115	0.241033	0.809529	NA
RND2	1.15275	0.0238892	2.6031	0.00917719	0.992678	NA
IBSP	1.8679	2.20572	3.33984	0.660427	0.50898	NA
DUSP19	3.33187	1.13413	2.0132	0.563347	0.573199	NA
DEFB105B	0	NA	NA	NA	NA	NA
CLEC18B	0.443183	1.63839	4.58174	0.357591	0.720649	NA
FGFBP1	0.680429	-1.65306	5.21566	-0.316942	0.751288	NA
AQP8	0.104254	0.59629	6.23278	0.0956701	0.923783	NA
COX8C	0	NA	NA	NA	NA	NA
OR52L1	0.161165	-0.365422	6.23278	-0.0586292	0.953247	NA
SLC39A2	2.05072	0.833559	2.53963	0.32822	0.742745	NA
HFM1	0.690842	-1.50042	4.28318	-0.350305	0.72611	NA
RARRES2	0.410078	-2.68246	5.92756	-0.45254	0.65088	NA
SPRR4	0	NA	NA	NA	NA	NA
CNGA2	0	NA	NA	NA	NA	NA
BDKRB2	0.085488	-2.15088	6.21631	-0.346006	0.729338	NA
TMEM240	0.976768	-2.17569	2.6845	-0.810463	0.417674	NA
PRAMEF25	0	NA	NA	NA	NA	NA
ENSG00000288646	2.25036	-2.5994	2.64161	-0.984022	0.325105	NA
CT47A11	0	NA	NA	NA	NA	NA
ENSG00000284906	0.0882075	0.462575	6.21031	0.074485	0.940624	NA
ANKRD61	0.159475	-2.17298	6.20862	-0.349994	0.726343	NA
MMP9	2.29329	-0.315503	1.77401	-0.177847	0.858843	NA
CRABP1	0.288088	-2.68945	6.20894	-0.433157	0.6649	NA
ZNF705B	0	NA	NA	NA	NA	NA
OR10R2	0	NA	NA	NA	NA	NA
AVPR1B	0.207894	0.78871	6.19258	0.127364	0.898653	NA
LEAP2	1.1446	-2.66038	2.44075	-1.08999	0.275719	NA
GPRIN2	0.369518	1.52844	5.92967	0.257761	0.796592	NA
KLLN	0.670011	-3.87964	3.27951	-1.18299	0.236812	NA
PEAR1	1.54456	1.14656	2.56999	0.446135	0.6555	NA
OR2H2	0.347178	1.47599	6.16772	0.239308	0.810867	NA
SPATA31C2	2.5916	-4.17731	2.28753	-1.82612	0.0678318	NA
SLC36A3	0	NA	NA	NA	NA	NA
EFCAB12	2.93259	1.76709	1.64381	1.075	0.282375	NA
ABCB11	0.742864	-0.244635	3.53518	-0.0692002	0.94483	NA
OR5M11	1.52758	-1.0012	3.47812	-0.287858	0.773456	NA
KCNK18	0	NA	NA	NA	NA	NA
BEND6	0.085488	-2.15088	6.21631	-0.346006	0.729338	NA
LCE1C	0.369058	1.52741	6.16609	0.247711	0.804358	NA
QRFP	2.54601	-1.38172	2.37423	-0.581962	0.560592	NA
HUNK	1.10675	1.73103	3.49098	0.495858	0.619995	NA
HTR1A	0.224313	-0.474849	6.18918	-0.0767224	0.938844	NA
UGT8	2.60257	1.69256	2.26411	0.74756	0.454726	NA
CCDC177	0.81854	0.748169	4.02815	0.185735	0.852652	NA
PRTFDC1	1.20627	-0.080585	2.24328	-0.0359228	0.971344	NA
ADCY2	3.00996	-0.618955	2.3019	-0.268889	0.788015	NA
DEFB130B	0	NA	NA	NA	NA	NA
CDS1	3.41845	-3.5596	1.72906	-2.05869	0.0395243	NA
PLVAP	0.283322	-0.801156	6.18212	-0.129592	0.896889	NA
SEBOX	0	NA	NA	NA	NA	NA
KLHL41	0.288088	-2.68945	6.20894	-0.433157	0.6649	NA
DEFB131B	0	NA	NA	NA	NA	NA
PCDHGA6	1.39576	-0.315704	2.78827	-0.113226	0.909852	NA
CDO1	0.685778	-2.94474	4.41712	-0.666666	0.504986	NA
MAGEB4	0.309572	-0.911749	6.18307	-0.147459	0.88277	NA
MYOZ1	0	NA	NA	NA	NA	NA
BMP6	0.456778	0.0686909	4.11544	0.016691	0.986683	NA
OOEP	0.0536715	-0.365469	6.23278	-0.0586367	0.953242	NA
OR1K1	0.277651	1.15976	6.17909	0.187691	0.851119	NA
HSFX2	0.551594	2.78282	3.73485	0.745097	0.456213	NA
SLC26A4	4.25355	-3.51213	2.08367	-1.68555	0.0918827	NA
OR1F1	1.51787	-2.64336	2.73351	-0.967021	0.333534	NA
OR56B2P	0.104024	0.59629	6.23278	0.0956701	0.923783	NA
CCER1	0.455006	0.69454	4.60413	0.150851	0.880093	NA
CCDC153	0.645256	-0.0321411	5.30965	-0.00605333	0.99517	NA
GOLGA8M	0.815913	1.05408	5.04316	0.209011	0.834439	NA
KIF12	0.577641	2.18674	5.05231	0.43282	0.665145	NA
CTAG1A	0	NA	NA	NA	NA	NA
MARCHF11	0.442874	-2.16617	5.68257	-0.381195	0.703059	NA
NPVF	0.407818	0.450644	6.15807	0.0731795	0.941663	NA
AMDHD1	3.60125	-0.985181	1.66724	-0.590907	0.554583	NA
INHBE	0.224313	-0.474849	6.18918	-0.0767224	0.938844	NA
SRCIN1	2.14123	-2.30769	2.37178	-0.972976	0.330565	NA
MYO1H	1.32525	-0.411136	3.08189	-0.133404	0.893874	NA
TSPY9	0	NA	NA	NA	NA	NA
HRG	0.85912	0.213888	3.91765	0.0545961	0.95646	NA
FFAR2	0.0692979	-0.365422	6.23278	-0.0586292	0.953247	NA
DEFB128	0.0692979	-0.365422	6.23278	-0.0586292	0.953247	NA
PPIAL4E	0	NA	NA	NA	NA	NA
LILRB4	3.81533	-0.817007	1.50745	-0.54198	0.587832	NA
KRTAP10-4	0	NA	NA	NA	NA	NA
KRTAP10-5	0	NA	NA	NA	NA	NA
IFIT1B	4.71793	-1.99571	1.96068	-1.01786	0.308742	NA
CSPG5	0.665894	-0.777605	2.73556	-0.284258	0.776212	NA
SSU72P8	0	NA	NA	NA	NA	NA
ENSG00000269307	0	NA	NA	NA	NA	NA
CRYBB1	0.230692	0.760081	6.19333	0.122726	0.902324	NA
POU6F2	0.951514	-0.546209	3.81475	-0.143183	0.886145	NA
ENSG00000263809	0	NA	NA	NA	NA	NA
MAGEA9	0	NA	NA	NA	NA	NA
CEACAM19	0.881434	0.625487	3.38255	0.184916	0.853295	NA
SDS	0.532817	-2.42098	5.46532	-0.442972	0.657786	NA
ADAMTSL3	3.04797	-0.787284	2.27688	-0.345773	0.729513	NA
TAAR8	0.154786	-1.18912	6.21631	-0.19129	0.848298	NA
FGF20	0.277985	0.489491	5.37465	0.091074	0.927434	NA
OR10J3	0	NA	NA	NA	NA	NA
CFAP74	2.07081	0.272052	2.83926	0.0958178	0.923665	NA
DUXA	0.0692979	-0.365422	6.23278	-0.0586292	0.953247	NA
NPBWR2	0.0692979	-0.365422	6.23278	-0.0586292	0.953247	NA
KRTAP1-3	0	NA	NA	NA	NA	NA
IL36B	0	NA	NA	NA	NA	NA
RNASE2	2.57462	0.418657	2.93746	0.142524	0.886666	NA
ENSG00000256950	0	NA	NA	NA	NA	NA
FFAR1	0.174453	-2.37156	6.19738	-0.382671	0.701964	NA
PRH1	0.872636	2.73458	3.73972	0.731227	0.46464	NA
ENSG00000266202	4.24218	-0.354586	1.92125	-0.18456	0.853574	NA
DRC1	0.884638	2.64367	3.08564	0.856766	0.391574	NA
ENSG00000288570	0.31618	-0.0636113	6.17675	-0.0102985	0.991783	NA
OR6C65	0	NA	NA	NA	NA	NA
PTCH2	2.50613	1.23754	1.82172	0.679323	0.496933	NA
PCDHA1	0.293611	-0.033857	6.17598	-0.00548205	0.995626	NA
CHRNA9	0.396337	-0.926286	4.22812	-0.219077	0.82659	NA
FATE1	0.161165	-0.365422	6.23278	-0.0586292	0.953247	NA
B3GALT2	4.06597	2.16375	2.19175	0.987226	0.323532	NA
FLG2	0.240274	-1.62442	6.21017	-0.261574	0.79365	NA
ENSG00000205236	0	NA	NA	NA	NA	NA
KPNA7	0.138825	0.348849	6.20572	0.056214	0.955171	NA
LRRC10	2.18454	-0.381543	2.82427	-0.135094	0.892537	NA
ASAP2	1.88014	2.76019	2.53083	1.09062	0.275438	NA
PPM1H	1.75535	5.41565	3.07684	1.76013	0.0783854	NA
SPACA4	0.0692979	-0.365422	6.23278	-0.0586292	0.953247	NA
KRTAP6-2	0	NA	NA	NA	NA	NA
SMIM36	0.325762	-1.92549	6.2068	-0.310223	0.756392	NA
IFNA17	0.0695275	-0.365422	6.23278	-0.0586292	0.953247	NA
CDX4	0.0534813	-0.365469	6.23278	-0.0586367	0.953242	NA
ENSG00000257341	0	NA	NA	NA	NA	NA
ST14	2.59876	1.95086	1.84759	1.0559	0.291015	NA
DEFB103B	0	NA	NA	NA	NA	NA
FAIM2	1.41963	0.993305	2.84318	0.349364	0.726816	NA
TAF11L4	0	NA	NA	NA	NA	NA
NUTM2B	2.58963	1.0851	2.20298	0.492562	0.622322	NA
ENSG00000228144	0	NA	NA	NA	NA	NA
ENSG00000288608	0.085488	-2.15088	6.21631	-0.346006	0.729338	NA
C1ORF74	1.62609	0.71457	1.97206	0.362347	0.717092	NA
LRRC52	0	NA	NA	NA	NA	NA
LOX	0.734026	-0.931492	5.08423	-0.183212	0.854632	NA
TMEM82	0.484431	-2.68945	6.20894	-0.433157	0.6649	NA
CLDN3	0.085488	-2.15088	6.21631	-0.346006	0.729338	NA
SCTR	0.154786	-1.18912	6.21631	-0.19129	0.848298	NA
CYLC1	0.581928	-0.964232	4.3353	-0.222414	0.823992	NA
SERPINA11	1.92172	-0.131689	2.7411	-0.0480425	0.961682	NA
OR8S1	0	NA	NA	NA	NA	NA
KCNE3	0.0694525	0.223436	6.22111	0.0359158	0.971349	NA
CCL19	0	NA	NA	NA	NA	NA
MOS	0.293611	-0.033857	6.17598	-0.00548205	0.995626	NA
SLC15A5	0.208582	0.7921	6.1925	0.127913	0.898218	NA
TNP2	0	NA	NA	NA	NA	NA
GAGE13	0	NA	NA	NA	NA	NA
TNR	1.26694	0.594048	2.96601	0.200285	0.841258	NA
ACTL6B	0.716466	2.50156	4.70502	0.531679	0.594948	NA
DEFB106A	0	NA	NA	NA	NA	NA
SPATA9	0.0347263	-0.365469	6.23278	-0.0586367	0.953242	NA
CMTM4	1.02789	-1.00584	2.86983	-0.350487	0.725973	NA
PTGER1	0.139055	0.350446	6.20567	0.056472	0.954966	NA
CXCL6	0	NA	NA	NA	NA	NA
TMEM132A	1.55637	-4.24691	2.21438	-1.91788	0.0551265	NA
CACNG3	0.29999	1.21632	6.17688	0.196915	0.843894	NA
HAO1	0.155015	-1.18912	6.21631	-0.19129	0.848298	NA
SERPINA2	0	NA	NA	NA	NA	NA
LRAT	0.605769	-2.66468	5.36134	-0.497017	0.619177	NA
COX6A2	0	NA	NA	NA	NA	NA
CCDC73	2.46239	-0.584011	2.69305	-0.216859	0.828318	NA
CREG2	0.575364	-0.792969	4.05451	-0.195577	0.844941	NA
NCR2	0	NA	NA	NA	NA	NA
SPDYE5	0	NA	NA	NA	NA	NA
SCP2D1	0	NA	NA	NA	NA	NA
FOXD4L5	0.0536715	-0.365469	6.23278	-0.0586367	0.953242	NA
ENSG00000284461	0	NA	NA	NA	NA	NA
RIMKLA	0.189742	-0.227406	6.21631	-0.0365821	0.970818	NA
OR5D13	0	NA	NA	NA	NA	NA
OR2T11	0	NA	NA	NA	NA	NA
OR6A2	0.0692979	-0.365422	6.23278	-0.0586292	0.953247	NA
ENSG00000284626	0	NA	NA	NA	NA	NA
SKIDA1	1.29124	-3.68868	3.15089	-1.17068	0.241728	NA
OR2D2	0	NA	NA	NA	NA	NA
OR10A5	0.138825	0.348849	6.20572	0.056214	0.955171	NA
PPDPFL	0	NA	NA	NA	NA	NA
JPH3	3.15823	-2.70146	2.60769	-1.03596	0.300221	NA
GPR82	1.09626	-1.84205	3.14876	-0.585008	0.558543	NA
C8ORF48	0.27811	1.16195	6.17901	0.188048	0.850839	NA
ENSG00000251246	1.30527	-0.996572	2.27383	-0.43828	0.661183	NA
SPTA1	4.03866	1.08014	1.79863	0.600535	0.54815	NA
ENSG00000269476	0	NA	NA	NA	NA	NA
HS3ST5	0.0695275	-0.365422	6.23278	-0.0586292	0.953247	NA
SMIM32	0	NA	NA	NA	NA	NA
CCL8	0.715271	0.520113	5.2261	0.0995223	0.920724	NA
GOLGA8K	0.107167	-0.738311	6.22111	-0.118678	0.90553	NA
ETDC	0.484431	-2.68945	6.20894	-0.433157	0.6649	NA
OR1J2	0.085488	-2.15088	6.21631	-0.346006	0.729338	NA
NPS	0	NA	NA	NA	NA	NA
EDN1	0.696204	0.0212618	3.25562	0.00653081	0.994789	NA
C4ORF45	0	NA	NA	NA	NA	NA
OR14K1	0	NA	NA	NA	NA	NA
SSTR4	0.0692979	-0.365422	6.23278	-0.0586292	0.953247	NA
MIOX	0.683061	-5.30887	5.13524	-1.03381	0.301224	NA
CYP27A1	2.50747	1.06247	1.99432	0.532747	0.594209	NA
ARHGEF39	1.11943	1.71626	3.10524	0.552698	0.58047	NA
TUBAL3	2.96479	-2.14932	2.40272	-0.894533	0.371037	NA
C4BPA	1.80335	-2.36964	3.48218	-0.680503	0.496186	NA
TMEM200C	0.138596	0.347249	6.20578	0.0559558	0.955377	NA
LEUTX	0	NA	NA	NA	NA	NA
CCDC80	3.10829	-3.29188	2.35895	-1.39548	0.16287	NA
MPL	1.71532	-0.699135	2.35383	-0.29702	0.766451	NA
PREX2	3.01064	0.246568	2.14136	0.115146	0.90833	NA
RDH16	1.25142	2.44299	2.52945	0.965819	0.334135	NA
CYP4F8	0.309801	-0.91015	6.18301	-0.147202	0.882973	NA
FOXL2	0.0695275	-0.365422	6.23278	-0.0586292	0.953247	NA
RNF186	0.484431	-2.68945	6.20894	-0.433157	0.6649	NA
PCDHB15	0.99309	-0.218121	3.94317	-0.0553161	0.955887	NA
EFR3B	3.62538	-2.80653	1.99262	-1.40846	0.158994	NA
TMEM255B	0	NA	NA	NA	NA	NA
SOCS6	3.53072	-0.648039	1.62694	-0.398317	0.690396	NA
KRTAP10-7	0	NA	NA	NA	NA	NA
ENSG00000283205	0.085488	-2.15088	6.21631	-0.346006	0.729338	NA
DAZ3	0	NA	NA	NA	NA	NA
GOLGA6L24P	0	NA	NA	NA	NA	NA
WNT9A	1.00999	1.38266	3.27258	0.422498	0.672662	NA
HOXD1	0.379329	-0.467987	5.9413	-0.0787684	0.937217	NA
SPANXN3	0	NA	NA	NA	NA	NA
MYOT	0.0692979	-0.365422	6.23278	-0.0586292	0.953247	NA
PWWP4	4.25564	-0.354901	2.07188	-0.171294	0.863993	NA
TBC1D3K	0.0347263	-0.365469	6.23278	-0.0586367	0.953242	NA
ALX1	0.524303	0.952441	4.35554	0.218674	0.826904	NA
CCDC27	1.82728	-0.395313	2.73187	-0.144704	0.884944	NA
ENSG00000258653	0	NA	NA	NA	NA	NA
CYTL1	1.8758	-1.65425	2.6223	-0.630839	0.528146	NA
H2AC1	0.569919	-3.15805	6.20301	-0.509116	0.610671	NA
NEU2	0.806638	-1.518	5.01624	-0.302618	0.762181	NA
APOF	0.31618	-0.0636113	6.17675	-0.0102985	0.991783	NA
EFCAB9	0	NA	NA	NA	NA	NA
SPACA5	0	NA	NA	NA	NA	NA
KCTD4	0.085488	-2.15088	6.21631	-0.346006	0.729338	NA
CABS1	0.085488	-2.15088	6.21631	-0.346006	0.729338	NA
SPEM2	1.07814	-0.637781	3.6774	-0.173433	0.862311	NA
PRKD1	2.27551	0.563484	2.5385	0.221975	0.824333	NA
CALR3	0.565738	-0.164423	5.27022	-0.0311985	0.975111	NA
LRRC71	0.0695275	-0.365422	6.23278	-0.0586292	0.953247	NA
HTR6	2.53722	0.819644	2.23021	0.367519	0.713232	NA
FAM90A27P	0.89173	-0.752409	3.73486	-0.201456	0.840342	NA
SIX4	0.679696	-2.73673	3.79906	-0.72037	0.471297	NA
SFTA3	0	NA	NA	NA	NA	NA
HES2	0.0692979	-0.365422	6.23278	-0.0586292	0.953247	NA
OR8H3	0.161165	-0.365422	6.23278	-0.0586292	0.953247	NA
SPEF1	0.240274	-1.62442	6.21017	-0.261574	0.79365	NA
NUTM2G	0.170976	-2.58618	6.21017	-0.416443	0.677086	NA
C17ORF99	0.189108	-4.14081	6.18168	-0.669851	0.502953	NA
AGBL4	0.493306	0.0153414	6.15187	0.00249378	0.99801	NA
DNTT	2.52413	3.20285	1.68344	1.90256	0.0570978	NA
TMEM210	0	NA	NA	NA	NA	NA
SCYGR1	0	NA	NA	NA	NA	NA
OR52N4	1.7031	2.03568	3.27905	0.620813	0.534723	NA
LRRC10B	0.0695275	-0.365422	6.23278	-0.0586292	0.953247	NA
ITGA8	2.12073	1.89197	2.46425	0.767766	0.442626	NA
FBXO47	0.774159	-0.574252	4.82458	-0.119026	0.905255	NA
C16ORF96	2.65465	2.4901	1.77383	1.40379	0.16038	NA
MBD3L5	0	NA	NA	NA	NA	NA
PTX3	2.43897	0.368292	1.85533	0.198505	0.84265	NA
GOLGA6A	0	NA	NA	NA	NA	NA
BMP8A	1.4388	-1.25455	2.16039	-0.580705	0.56144	NA
P4HA3	0.765559	-1.26266	3.36849	-0.374844	0.707777	NA
SCRT2	0.138825	0.348849	6.20572	0.056214	0.955171	NA
ENSG00000243501	0	NA	NA	NA	NA	NA
RNF207	4.16472	0.0586261	1.35944	0.0431251	0.965602	NA
FOXN4	0.138825	0.348849	6.20572	0.056214	0.955171	NA
SMPDL3A	0.947931	1.95601	2.97032	0.658519	0.510205	NA
RIBC1	1.56033	1.02111	2.45241	0.41637	0.677139	NA
OTOL1	1.31301	-1.26874	2.8369	-0.447228	0.65471	NA
MARVELD1	1.28618	2.58004	2.59982	0.992392	0.321007	NA
TFAP2C	0	NA	NA	NA	NA	NA
FAM167B	1.0424	3.84153	3.17081	1.21153	0.225692	NA
C1ORF105	0.161014	1.31277	6.17056	0.212747	0.831525	NA
OTOS	0.085488	-2.15088	6.21631	-0.346006	0.729338	NA
KRTAP9-9	0	NA	NA	NA	NA	NA
KRT34	0.137298	-3.11262	6.21631	-0.500719	0.616569	NA
ENSG00000285991	0	NA	NA	NA	NA	NA
PTK6	0.832765	1.37563	3.27363	0.420215	0.674328	NA
EZHIP	1.36827	1.07173	2.93371	0.365314	0.714877	NA
PARD6G	1.70114	0.712184	2.15579	0.330358	0.741129	NA
DSG1	0.739035	2.5294	4.65262	0.543651	0.586682	NA
SIGLEC5	0.673573	0.28135	3.64283	0.077234	0.938437	NA
OR51I1	0.0694525	0.223436	6.22111	0.0359158	0.971349	NA
IFNA6	0	NA	NA	NA	NA	NA
IFNA16	0	NA	NA	NA	NA	NA
OR51B6	0.439045	1.78351	5.6133	0.31773	0.75069	NA
OR2AG1	0	NA	NA	NA	NA	NA
OR52N5	0.385249	0.389879	5.97686	0.0652314	0.94799	NA
C1QTNF12	0.600148	-1.50085	4.69692	-0.31954	0.749317	NA
FOXA3	0.586063	-3.37027	3.89402	-0.865499	0.386765	NA
RNF133	0.0695275	-0.365422	6.23278	-0.0586292	0.953247	NA
TBC1D3L	2.53458	0.780067	2.29969	0.339205	0.734455	NA
ENSG00000272647	0	NA	NA	NA	NA	NA
SCNN1G	2.8607	-0.565936	3.04585	-0.185806	0.852597	NA
RAB9B	0.737677	-0.83762	3.28576	-0.254924	0.798782	NA
PRDM12	0.240274	-1.62442	6.21017	-0.261574	0.79365	NA
CABP2	0	NA	NA	NA	NA	NA
CHI3L1	0.51878	-0.599371	5.57049	-0.107597	0.914315	NA
GOLGA8G	0.0692979	-0.365422	6.23278	-0.0586292	0.953247	NA
ENSG00000288661	0.603662	0.07828	3.65654	0.0214082	0.98292	NA
KRTAP12-2	0	NA	NA	NA	NA	NA
OR5B2	0	NA	NA	NA	NA	NA
CABCOCO1	0.0692979	-0.365422	6.23278	-0.0586292	0.953247	NA
TRPC5	0.518154	0.21796	5.36575	0.0406206	0.967598	NA
SLC16A12	0.256464	-2.88725	6.2068	-0.465176	0.641806	NA
PRAMEF4	0.0692979	-0.365422	6.23278	-0.0586292	0.953247	NA
PCDHGB1	0.743471	-0.423327	3.67785	-0.115102	0.908365	NA
PANX2	1.24715	-1.72832	2.34288	-0.73769	0.460703	NA
SIGLEC14	1.49998	-1.40369	3.01913	-0.464933	0.641979	NA
TMEFF1	1.00968	1.55237	2.83053	0.548437	0.583392	NA
TMEM45A	0.411287	-0.758962	5.92591	-0.128075	0.898089	NA
GOLT1A	0.173725	-1.77462	6.18607	-0.286873	0.774209	NA
PROP1	0	NA	NA	NA	NA	NA
LHX1	0.224543	-0.473251	6.18913	-0.0764649	0.939049	NA
GOLGA8F	0.0692979	-0.365422	6.23278	-0.0586292	0.953247	NA
CELA2B	0.161165	-0.365422	6.23278	-0.0586292	0.953247	NA
TBX20	1.41424	2.00915	2.52933	0.79434	0.426997	NA
HEPN1	0	NA	NA	NA	NA	NA
LY6G5C	3.63649	0.36471	1.67575	0.21764	0.827709	NA
LRG1	2.41523	-1.30164	2.05295	-0.634034	0.526058	NA
STX1B	3.56673	3.83368	1.70468	2.24891	0.0245182	NA
SPINK14	0	NA	NA	NA	NA	NA
PLPPR3	2.88984	-0.524713	2.13423	-0.245856	0.805794	NA
NPW	2.33577	-2.65311	2.45198	-1.08203	0.279241	NA
OR8D4	0	NA	NA	NA	NA	NA
OR1S2	0	NA	NA	NA	NA	NA
PRR15	0.0695275	-0.365422	6.23278	-0.0586292	0.953247	NA
OCA2	0.913643	0.182275	3.43534	0.0530588	0.957685	NA
PALMD	0.530682	2.03712	5.29654	0.384613	0.700524	NA
OR2AJ1	0.208353	0.790971	6.19252	0.12773	0.898363	NA
P2RX3	0.138596	0.347249	6.20578	0.0559558	0.955377	NA
SCT	0	NA	NA	NA	NA	NA
IGLON5	1.9313	-4.43878	2.14112	-2.07312	0.0381615	NA
OR5W2	0.512401	-1.42556	4.5103	-0.316067	0.751952	NA
MAGEA10	1.07188	-0.395192	3.62745	-0.108945	0.913246	NA
ZC2HC1B	1.18004	-0.578465	2.97203	-0.194636	0.845678	NA
AADAC	0.0692979	-0.365422	6.23278	-0.0586292	0.953247	NA
PTCHD4	0.277421	1.15864	6.17914	0.187509	0.851261	NA
SLC5A8	0.357386	-1.72769	6.20894	-0.278259	0.780814	NA
FAM131C	0.81093	-2.69679	3.29779	-0.817758	0.413496	NA
KRT7	1.77946	-3.14161	2.4623	-1.27588	0.201996	NA
CABP4	3.10068	-1.10726	1.61982	-0.683573	0.494245	NA
PRAMEF15	0	NA	NA	NA	NA	NA
CLEC3A	0	NA	NA	NA	NA	NA
GLOD5	0	NA	NA	NA	NA	NA
POTEG	0	NA	NA	NA	NA	NA
METTL21C	0	NA	NA	NA	NA	NA
VAX2	0.154786	-1.18912	6.21631	-0.19129	0.848298	NA
SCG2	1.39193	-3.1285	2.94287	-1.06308	0.287747	NA
ENSG00000266086	0	NA	NA	NA	NA	NA
APOC4-APOC2	0	NA	NA	NA	NA	NA
SLC1A1	2.15151	0.128761	1.88072	0.0684635	0.945417	NA
KRTAP8-1	0	NA	NA	NA	NA	NA
ARHGAP11B	0.0882075	0.462575	6.21031	0.074485	0.940624	NA
DNMT3L	0.085488	-2.15088	6.21631	-0.346006	0.729338	NA
UGT2B28	0	NA	NA	NA	NA	NA
TYR	0.230463	0.757915	6.19339	0.122375	0.902602	NA
APLN	0.085488	-2.15088	6.21631	-0.346006	0.729338	NA
CDC42BPA	3.0085	0.487284	1.88474	0.258541	0.795989	NA
MEIG1	0.17649	1.67868	6.19592	0.270934	0.786442	NA
OR52D1	0.170976	-2.58618	6.21017	-0.416443	0.677086	NA
GPR31	0.623486	-1.01183	6.18173	-0.163681	0.869983	NA
KRTAP1-5	0	NA	NA	NA	NA	NA
KCNE4	0.0695275	-0.365422	6.23278	-0.0586292	0.953247	NA
FOXD4L1	0	NA	NA	NA	NA	NA
SHC2	1.90917	0.456741	1.94696	0.234591	0.814526	NA
CRX	0.170976	-2.58618	6.21017	-0.416443	0.677086	NA
PRAMEF5	0	NA	NA	NA	NA	NA
OVOL2	0.553959	-1.72769	6.20894	-0.278259	0.780814	NA
EFNB3	0.604268	-1.07777	4.41808	-0.243946	0.807272	NA
TMEM190	0	NA	NA	NA	NA	NA
MAS1L	0	NA	NA	NA	NA	NA
FAM47B	0.587848	-0.131268	5.34965	-0.0245376	0.980424	NA
ANKRD22	0.587732	-1.93689	3.28777	-0.589118	0.555782	NA
ZNF705G	0.0536715	-0.365469	6.23278	-0.0586367	0.953242	NA
OR6B3	0.085488	-2.15088	6.21631	-0.346006	0.729338	NA
ENSG00000289700	1.40411	0.978021	2.08975	0.468009	0.639778	NA
SAGE1	1.47529	0.941398	2.79581	0.336718	0.73633	NA
TCERG1L	1.10018	1.33703	2.70819	0.493698	0.621519	NA
MYCT1	0.572928	3.46118	5.65761	0.611775	0.540687	NA
ATP2C2	1.08366	0.294938	3.59125	0.0821269	0.934546	NA
KISS1	0.0536715	-0.365469	6.23278	-0.0586367	0.953242	NA
C2ORF80	0	NA	NA	NA	NA	NA
RFPL4A	0.524763	0.959234	5.47394	0.175237	0.860894	NA
ENSG00000286224	1.49024	-1.69317	2.96773	-0.570529	0.568319	NA
SPDYE15	0	NA	NA	NA	NA	NA
ZSCAN5C	0.577929	1.90371	3.94544	0.482508	0.629445	NA
DEFB107B	0	NA	NA	NA	NA	NA
AFM	0.556454	-0.403167	4.44041	-0.0907951	0.927655	NA
LITAFD	0	NA	NA	NA	NA	NA
NKX2-4	0	NA	NA	NA	NA	NA
XDH	1.50001	0.12216	2.74215	0.0445488	0.964467	NA
GJA3	2.30549	-3.28327	2.04179	-1.60803	0.107828	NA
INSM2	0.619144	-0.637754	6.15031	-0.103695	0.917412	NA
CYP2A13	0	NA	NA	NA	NA	NA
ASCL2	4.37529	-1.5909	1.89226	-0.840742	0.400493	NA
TMEM61	0.51855	-0.601502	5.5708	-0.107974	0.914016	NA
SPDYE3	0	NA	NA	NA	NA	NA
PSG2	0	NA	NA	NA	NA	NA
OR52J3	0.775014	-1.58207	4.06089	-0.389586	0.696842	NA
C2ORF66	0.385052	2.12872	6.14901	0.346189	0.729201	NA
ARL14	1.49451	1.17299	2.98365	0.393138	0.694217	NA
OR51A2	0	NA	NA	NA	NA	NA
TMEM174	0.0692979	-0.365422	6.23278	-0.0586292	0.953247	NA
XAGE3	0	NA	NA	NA	NA	NA
TUSC1	0.245358	-1.85372	5.63927	-0.328716	0.74237	NA
KCNG1	0.458475	1.7257	4.10094	0.420805	0.673897	NA
CCDC170	0.362909	0.336437	6.0133	0.0559489	0.955383	NA
OR2D3	0	NA	NA	NA	NA	NA
ENSG00000267645	0	NA	NA	NA	NA	NA
FAM90A18	0	NA	NA	NA	NA	NA
LORICRIN	0.373576	-3.13188	6.20385	-0.504829	0.613679	NA
HIPK4	0.911533	-0.493343	3.05289	-0.161599	0.871622	NA
SPRR2G	0	NA	NA	NA	NA	NA
CPO	0.106963	0.716924	6.19592	0.115709	0.907883	NA
CPLX3	0.107343	0.721529	6.19568	0.116457	0.907291	NA
EMILIN1	2.97915	0.160897	1.64738	0.0976684	0.922196	NA
PCDHGA5	0.438692	1.27879	4.99428	0.256052	0.797911	NA
NHLH1	0.243751	-1.65728	6.17017	-0.268596	0.788241	NA
RBMXL2	1.99139	0.818254	2.67738	0.305618	0.759896	NA
RPA4	0.408485	-0.184055	4.84765	-0.0379679	0.969713	NA
RPRM	0.106963	0.716924	6.19592	0.115709	0.907883	NA
SLC6A17	0.742634	-0.262774	4.17671	-0.0629141	0.949835	NA
OPN1MW	0	NA	NA	NA	NA	NA
ST8SIA2	0.553729	-1.72769	6.20894	-0.278259	0.780814	NA
TNFAIP6	1.12561	-2.07422	2.91132	-0.712469	0.476175	NA
OR9A2	0.0347263	-0.365469	6.23278	-0.0586367	0.953242	NA
HASPIN	4.39058	-1.17939	1.27469	-0.925234	0.354844	NA
DEFB1	0	NA	NA	NA	NA	NA
SLITRK3	3.01437	-1.22621	2.55869	-0.479234	0.631772	NA
ENSG00000273291	0	NA	NA	NA	NA	NA
ENSG00000284526	0.486567	1.63343	4.63129	0.352694	0.724318	NA
FEV	1.34651	-0.00529676	2.88636	-0.0018351	0.998536	NA
RIMS3	3.83797	1.3473	1.56309	0.861948	0.388716	NA
UGT2B11	0.085488	-2.15088	6.21631	-0.346006	0.729338	NA
EBLN2	4.61151	-2.26761	2.01273	-1.12664	0.259896	NA
ENSG00000285585	0.154786	-1.18912	6.21631	-0.19129	0.848298	NA
SMCO3	0	NA	NA	NA	NA	NA
AMH	0.900284	3.17683	2.91135	1.09119	0.275191	NA
FAM171B	1.52657	-1.96939	2.18612	-0.900861	0.367662	NA
MS4A12	0	NA	NA	NA	NA	NA
P2RX6	0.788285	4.00519	3.60187	1.11198	0.266148	NA
STYXL2	0.843686	-0.322223	4.63632	-0.0694998	0.944592	NA
CATSPER3	1.09603	0.507918	2.57332	0.197379	0.843531	NA
PASD1	1.39508	-1.00586	3.02001	-0.333065	0.739085	NA
RARRES1	0.120214	-1.18917	6.21631	-0.191298	0.848292	NA
CDH22	1.23966	0.628697	3.20986	0.195864	0.844717	NA
C11ORF96	1.65929	0.327142	2.24914	0.145452	0.884354	NA
L1TD1	0.384244	1.16281	6.09973	0.190634	0.848813	NA
C11ORF87	0.208123	0.789841	6.19255	0.127547	0.898508	NA
UBL4B	0.0695275	-0.365422	6.23278	-0.0586292	0.953247	NA
ENSG00000289258	0.581699	-0.965306	4.33549	-0.222652	0.823806	NA
INO80B-WBP1	0	NA	NA	NA	NA	NA
PXT1	0.170976	-2.58618	6.21017	-0.416443	0.677086	NA
MUC19	0	NA	NA	NA	NA	NA
TMEM38A	1.83599	3.15752	2.07492	1.52175	0.128071	NA
BFSP2	2.96543	-0.213488	1.95268	-0.109331	0.91294	NA
SERPINA6	0.0695275	-0.365422	6.23278	-0.0586292	0.953247	NA
ENSG00000286001	0	NA	NA	NA	NA	NA
RGL3	1.48905	-0.664946	3.02661	-0.2197	0.826105	NA
KRTAP20-2	0	NA	NA	NA	NA	NA
KRTAP9-8	0	NA	NA	NA	NA	NA
PLPP7	0.382153	0.807788	4.21771	0.191523	0.848116	NA
RS1	0.161165	-0.365422	6.23278	-0.0586292	0.953247	NA
MSMP	0.138969	-1.18917	6.21631	-0.191298	0.848292	NA
SLCO1B1	0	NA	NA	NA	NA	NA
TMEM35A	0	NA	NA	NA	NA	NA
OR6J1	0.0692979	-0.365422	6.23278	-0.0586292	0.953247	NA
ACBD7	1.6824	-1.50995	2.46851	-0.611686	0.540745	NA
ADCY8	0.960239	1.66905	3.37888	0.493966	0.62133	NA
PHETA2	3.1869	-0.385028	1.54223	-0.249656	0.802853	NA
POLN	3.12079	-0.236281	1.64393	-0.14373	0.885714	NA
HOXD4	0	NA	NA	NA	NA	NA
OR1E2	0	NA	NA	NA	NA	NA
VEGFC	0.107241	-1.32716	6.23278	-0.212933	0.831379	NA
KRTAP11-1	0	NA	NA	NA	NA	NA
TAS2R1	2.86525	-0.850869	2.61321	-0.325603	0.744725	NA
LRRC55	0.0695275	-0.365422	6.23278	-0.0586292	0.953247	NA
OR52A5	0.085488	-2.15088	6.21631	-0.346006	0.729338	NA
HOXC13	0.138825	0.348849	6.20572	0.056214	0.955171	NA
SERTAD4	0.0692979	-0.365422	6.23278	-0.0586292	0.953247	NA
KRTAP12-1	0	NA	NA	NA	NA	NA
ENPEP	0.985855	-2.07098	3.11378	-0.665102	0.505985	NA
TAS2R14	2.98657	3.61889	1.70144	2.12696	0.0334237	NA
TMEM236	0.338878	-0.230625	4.38362	-0.0526105	0.958042	NA
TBR1	1.51938	0.449973	2.67523	0.1682	0.866426	NA
FAM237B	0	NA	NA	NA	NA	NA
OR3A2	0.56739	2.07676	5.39969	0.384608	0.700528	NA
FGF7	1.3906	0.446087	2.45455	0.181739	0.855788	NA
KIF18A	4.36752	-0.256477	1.24872	-0.205392	0.837266	NA
OR4K13	0	NA	NA	NA	NA	NA
SMIM42	0	NA	NA	NA	NA	NA
KRT37	0.0692979	-0.365422	6.23278	-0.0586292	0.953247	NA
CASP14	1.94266	-1.53366	2.76578	-0.55451	0.57923	NA
KRTAP21-1	0	NA	NA	NA	NA	NA
ACCSL	0.581699	-0.965306	4.33549	-0.222652	0.823806	NA
ZGLP1	2.14392	-0.224098	2.28376	-0.0981267	0.921832	NA
KLHL35	3.51549	1.25934	1.59834	0.787904	0.430753	NA
MUC21	0.346719	1.4742	6.16778	0.239016	0.811093	NA
ENSG00000206549	0	NA	NA	NA	NA	NA
HAND1	0.161165	-0.365422	6.23278	-0.0586292	0.953247	NA
CXCL2	1.79802	-0.136722	2.53558	-0.0539215	0.956998	NA
FAM187B	0.913765	0.48714	3.45405	0.141035	0.887843	NA
STMND1	0.800489	-2.05514	4.04611	-0.507932	0.611501	NA
ZKSCAN8P1	0.952571	1.66223	2.76852	0.600404	0.548237	NA
PKDCC	2.79253	0.689556	1.85115	0.372501	0.70952	NA
GCGR	0.427143	-1.01183	6.18173	-0.163681	0.869983	NA
GJB7	0.0695275	-0.365422	6.23278	-0.0586292	0.953247	NA
ZFP57	2.58426	-2.17348	3.1219	-0.696206	0.4863	NA
MAP1LC3C	0	NA	NA	NA	NA	NA
TEN1-CDK3	0	NA	NA	NA	NA	NA
IRGM	1.51574	-1.75537	2.70054	-0.650007	0.515688	NA
ENSG00000289281	0.256464	-2.88725	6.2068	-0.465176	0.641806	NA
MOGAT1	0.288088	-2.68945	6.20894	-0.433157	0.6649	NA
ENSG00000283563	0	NA	NA	NA	NA	NA
CLDN34	0	NA	NA	NA	NA	NA
ARID3C	0.979848	0.82507	3.32453	0.248176	0.803998	NA
TMIE	2.17464	3.78527	2.1205	1.78509	0.0742472	NA
NXF2B	0.138825	0.348849	6.20572	0.056214	0.955171	NA
SYCN	0.0692979	-0.365422	6.23278	-0.0586292	0.953247	NA
INTU	0.859841	-0.773073	3.12565	-0.247332	0.804652	NA
ANGPT4	0.208353	0.790971	6.19252	0.12773	0.898363	NA
GPR45	0.484431	-2.68945	6.20894	-0.433157	0.6649	NA
OTC	0.39505	-0.645369	6.17194	-0.104565	0.916721	NA
HSD17B13	1.14227	2.03454	2.44313	0.832757	0.404982	NA
CORT	0.262171	-2.58621	6.21017	-0.416447	0.677083	NA
GPC6	1.93905	0.146384	4.18598	0.03497	0.972104	NA
H1-6	0.277938	-0.542076	6.17318	-0.0878116	0.930026	NA
PDCL2	0.230692	0.760081	6.19333	0.122726	0.902324	NA
OR4K3	0	NA	NA	NA	NA	NA
DEFB121	0	NA	NA	NA	NA	NA
ENSG00000271949	0	NA	NA	NA	NA	NA
DIPK1C	0.138596	0.347249	6.20578	0.0559558	0.955377	NA
CRIP3	2.05528	1.04046	2.27401	0.457544	0.64728	NA
DEFB129	0.0695275	-0.365422	6.23278	-0.0586292	0.953247	NA
CCDC194	0.523278	3.14647	4.6268	0.680054	0.49647	NA
OR7G2	0.170976	-2.58618	6.21017	-0.416443	0.677086	NA
PPP1R3A	0.68936	-0.336029	5.00053	-0.0671987	0.946424	NA
FAM236A	0	NA	NA	NA	NA	NA
CLEC2L	0.259858	0.936127	6.19406	0.151133	0.879871	NA
TTLL8	0.293841	-0.0327268	6.17595	-0.00529907	0.995772	NA
UGT1A5	0	NA	NA	NA	NA	NA
FAM72D	0	NA	NA	NA	NA	NA
ENSG00000257184	0.194532	0.179895	6.17682	0.0291242	0.976766	NA
GPR63	2.59388	-1.77776	2.05724	-0.864145	0.387508	NA
KRTAP19-2	0	NA	NA	NA	NA	NA
TBX18	0.315951	-0.0657781	6.17681	-0.0106492	0.991503	NA
C1QTNF9B	0.0534813	-0.365469	6.23278	-0.0586367	0.953242	NA
ENSG00000273167	0	NA	NA	NA	NA	NA
DNER	1.33624	0.719926	2.94177	0.244725	0.806669	NA
DDI1	1.40599	0.834733	2.82338	0.29565	0.767497	NA
WNT8B	0.329573	-3.6306	6.17464	-0.587985	0.556542	NA
OR52B2	0.0692979	-0.365422	6.23278	-0.0586292	0.953247	NA
SLC30A2	0.427143	-1.01183	6.18173	-0.163681	0.869983	NA
TRIM63	0.299194	2.80109	6.15532	0.455069	0.64906	NA
BRINP3	0.368797	3.42615	6.13007	0.558909	0.576223	NA
GDF10	1.46777	-0.874167	2.03944	-0.428632	0.668191	NA
NTN1	1.12846	-3.51837	3.06634	-1.14742	0.251209	NA
TMC3	2.07736	-0.469013	2.41252	-0.194407	0.845857	NA
MORC1	0.645473	-2.62492	6.19107	-0.423985	0.671577	NA
IL36A	1.07079	-0.367626	2.84783	-0.12909	0.897287	NA
ST6GALNAC5	0.37552	1.81164	5.16864	0.350506	0.725959	NA
CPHXL	0.293611	-0.033857	6.17598	-0.00548205	0.995626	NA
TAF11L6	0	NA	NA	NA	NA	NA
FAM240A	0	NA	NA	NA	NA	NA
ENSG00000287585	0.085488	-2.15088	6.21631	-0.346006	0.729338	NA
OR4F3	0	NA	NA	NA	NA	NA
AMY1B	0	NA	NA	NA	NA	NA
PAGE2	0	NA	NA	NA	NA	NA
KCNA7	3.15197	-0.224643	2.21554	-0.101394	0.919238	NA
OLFM4	2.0997	-0.489267	2.4648	-0.198502	0.842652	NA
SOX14	2.80352	-2.36714	3.17504	-0.745547	0.455941	NA
MEX3A	1.87408	-2.88257	2.33262	-1.23577	0.216545	NA
KRT82	1.80291	-2.01997	3.34956	-0.603055	0.546472	NA
TDGF1	0.085488	-2.15088	6.21631	-0.346006	0.729338	NA
HTRA3	0.537359	1.20784	3.92151	0.308005	0.758079	NA
ENSG00000289760	4.82422	-1.07824	2.12467	-0.507486	0.611814	NA
STON1	1.77361	0.789174	2.12302	0.371722	0.7101	NA
HAAO	0.867811	5.78148	3.36417	1.71854	0.0856975	NA
RAB32	3.40544	-0.671287	1.93779	-0.346418	0.729028	NA
POU4F2	1.59619	0.330145	2.82957	0.116677	0.907116	NA
PNLIPRP3	0.553729	-1.72769	6.20894	-0.278259	0.780814	NA
MLNR	0.193144	-4.22673	6.16203	-0.685932	0.492756	NA
GJB4	0.224313	-0.474849	6.18918	-0.0767224	0.938844	NA
SAA2-SAA4	0	NA	NA	NA	NA	NA
LRRC14B	0.581553	1.63236	4.66899	0.349617	0.726626	NA
SCRT1	0.0695275	-0.365422	6.23278	-0.0586292	0.953247	NA
NKX1-1	1.09579	1.56947	3.53989	0.443367	0.6575	NA
SCGB1C1	0	NA	NA	NA	NA	NA
ANKRD34C	0.309801	-0.91015	6.18301	-0.147202	0.882973	NA
SHISA3	0.0695275	-0.365422	6.23278	-0.0586292	0.953247	NA
GHSR	2.56794	-0.638173	2.40722	-0.265108	0.790926	NA
CXORF51B	0	NA	NA	NA	NA	NA
ARHGEF38	1.17982	-1.24764	3.43692	-0.363013	0.716595	NA
CD5L	0.288088	-2.68945	6.20894	-0.433157	0.6649	NA
OR8J3	0.0692979	-0.365422	6.23278	-0.0586292	0.953247	NA
OR5K1	0.161165	-0.365422	6.23278	-0.0586292	0.953247	NA
PHLDA3	1.7283	4.68723	2.68548	1.7454	0.0809156	NA
CYP39A1	0	NA	NA	NA	NA	NA
IGSF23	0.155015	-1.18912	6.21631	-0.19129	0.848298	NA
HTR1D	0.154786	-1.18912	6.21631	-0.19129	0.848298	NA
NMBR	0.484431	-2.68945	6.20894	-0.433157	0.6649	NA
IGLV9-49	0	NA	NA	NA	NA	NA
C3ORF70	0	NA	NA	NA	NA	NA
CFAP210	2.22234	-0.000903902	2.40054	-0.000376542	0.9997	NA
PNMA2	3.77321	-1.00463	1.92021	-0.523189	0.600843	NA
WNT3A	0	NA	NA	NA	NA	NA
ENSG00000268790	0	NA	NA	NA	NA	NA
PDILT	0.224313	-0.474849	6.18918	-0.0767224	0.938844	NA
DCAF12L2	0.576113	-0.0151866	3.69975	-0.00410476	0.996725	NA
SLC4A1	0.603642	-0.0896251	5.11744	-0.0175136	0.986027	NA
GJA8	0.293611	-0.033857	6.17598	-0.00548205	0.995626	NA
OR5I1	0.806539	-1.62341	4.7391	-0.342557	0.731931	NA
GPR135	2.75778	0.132875	1.54771	0.085853	0.931583	NA
GDF2	0.309801	-0.91015	6.18301	-0.147202	0.882973	NA
CCER2	0.834922	3.69795	4.45487	0.830092	0.406487	NA
MS4A6E	0.256464	-2.88725	6.2068	-0.465176	0.641806	NA
GABRG1	0	NA	NA	NA	NA	NA
ALPG	0.484431	-2.68945	6.20894	-0.433157	0.6649	NA
S100P	4.40718	-0.836702	1.4253	-0.587036	0.557179	NA
OR4C13	0.0695275	-0.365422	6.23278	-0.0586292	0.953247	NA
TMEM151A	0.401419	-3.52173	5.93444	-0.59344	0.552887	NA
MAGEA1	0	NA	NA	NA	NA	NA
ACKR2	0.230692	0.760081	6.19333	0.122726	0.902324	NA
KCNK1	3.09336	1.8225	2.46773	0.738533	0.460191	NA
DRGX	0	NA	NA	NA	NA	NA
FRK	0.262129	0.859583	6.17912	0.139111	0.889362	NA
C9ORF152	0.72747	-2.35366	3.66721	-0.641813	0.520994	NA
SRY	0.949019	-1.64903	3.78009	-0.436242	0.662661	NA
GAS1	0.541496	0.652463	4.07139	0.160256	0.87268	NA
GRIN3A	0.87995	-2.14589	4.65441	-0.461045	0.644766	NA
OR51S1	0.768635	-2.07207	4.7716	-0.434252	0.664106	NA
CAPZA3	0.224313	-0.474849	6.18918	-0.0767224	0.938844	NA
FAM240B	0	NA	NA	NA	NA	NA
LCE5A	0	NA	NA	NA	NA	NA
FMO2	0.170976	-2.58618	6.21017	-0.416443	0.677086	NA
CCDC3	0	NA	NA	NA	NA	NA
KRTDAP	0.214836	0.59629	6.23278	0.0956701	0.923783	NA
KCNK13	0.0695275	-0.365422	6.23278	-0.0586292	0.953247	NA
SPDYE14	0	NA	NA	NA	NA	NA
UPK3BL1	4.55912	1.47447	2.03299	0.725269	0.468287	NA
OR10P1	0	NA	NA	NA	NA	NA
NXPH2	4.12177	-1.42035	2.43707	-0.582808	0.560022	NA
MINAR2	0	NA	NA	NA	NA	NA
OVCH1	0.417629	-1.92549	6.2068	-0.310223	0.756392	NA
AADACL4	0	NA	NA	NA	NA	NA
C10ORF95	0.851366	-5.19489	3.50275	-1.48309	0.138051	NA
ACTL9	0.208123	0.789841	6.19255	0.127547	0.898508	NA
PRAMEF18	1.10676	-0.513244	3.60069	-0.142541	0.886653	NA
TAS2R31	0.610323	-2.04208	3.73378	-0.546921	0.584433	NA
TAS2R13	0.137951	-3.11262	6.21631	-0.500719	0.616569	NA
TAS2R19	1.07997	2.11543	2.69177	0.785886	0.431934	NA
ARR3	0.138825	0.348849	6.20572	0.056214	0.955171	NA
ENSG00000276087	0	NA	NA	NA	NA	NA
IFNK	0.0695275	-0.365422	6.23278	-0.0586292	0.953247	NA
RDH12	1.6418	-1.35803	3.28972	-0.41281	0.679746	NA
GLIS2	1.18255	-2.97245	2.44579	-1.21533	0.224239	NA
GPR22	0	NA	NA	NA	NA	NA
PHOX2B	1.05435	-4.31854	5.46898	-0.789642	0.429737	NA
C12ORF60	1.65631	-2.38458	2.22136	-1.07348	0.283056	NA
GALNT5	1.21406	0.046141	2.97515	0.0155088	0.987626	NA
DEFB106B	0	NA	NA	NA	NA	NA
POU4F3	0.577412	1.26283	3.45088	0.365945	0.714406	NA
CDCA2	3.79282	0.920323	1.54881	0.594212	0.55237	NA
C17ORF114	0.299413	0.902496	6.14147	0.146951	0.883171	NA
ZNF729	0.138825	0.348849	6.20572	0.056214	0.955171	NA
CLDN4	0.195741	1.60279	6.16149	0.26013	0.794763	NA
BPIFB6	0.170976	-2.58618	6.21017	-0.416443	0.677086	NA
GPR33	1.16549	1.56302	3.50006	0.446569	0.655186	NA
CLCA2	0.774091	0.648676	4.82115	0.134548	0.892969	NA
CLCA4	0.155015	-1.18912	6.21631	-0.19129	0.848298	NA
NPPC	0.895897	1.8899	3.65852	0.516576	0.605452	NA
AGRP	0	NA	NA	NA	NA	NA
TPH2	1.57887	-1.12108	2.69776	-0.415557	0.677734	NA
ARL13A	3.34628	-0.5449	2.43992	-0.223327	0.823281	NA
OTOR	0	NA	NA	NA	NA	NA
LINC02210-CRHR1	0.288088	-2.68945	6.20894	-0.433157	0.6649	NA
H2BC1	0.997359	-4.31567	5.37467	-0.802964	0.421995	NA
ENSG00000288674	0	NA	NA	NA	NA	NA
HCG22	0	NA	NA	NA	NA	NA
CT47A5	0	NA	NA	NA	NA	NA
SPDYE18	0.811985	2.60343	3.82107	0.681337	0.495658	NA
OR5AR1	0	NA	NA	NA	NA	NA
SLC22A13	0.724798	-3.38833	3.73705	-0.906684	0.364574	NA
CACNG1	0	NA	NA	NA	NA	NA
BEST4	3.53052	-0.743986	1.51023	-0.49263	0.622274	NA
EREG	3.53851	0.111848	1.78356	0.0627105	0.949997	NA
SPEGNB	0.635036	0.157514	5.10239	0.0308706	0.975373	NA
MAPK15	0.155015	-1.18912	6.21631	-0.19129	0.848298	NA
IGFL1	0	NA	NA	NA	NA	NA
ANXA3	1.51482	2.1797	2.4616	0.885481	0.375897	NA
ENSG00000289715	0	NA	NA	NA	NA	NA
TMEM256-PLSCR3	0	NA	NA	NA	NA	NA
CAPN6	1.4678	-1.1652	2.67608	-0.435413	0.663263	NA
GARIN4	0.742615	-2.86561	3.54561	-0.808213	0.418968	NA
USP17L27	0	NA	NA	NA	NA	NA
TNNI3K	1.02557	-2.62799	3.37841	-0.777876	0.436642	NA
C3ORF56	0	NA	NA	NA	NA	NA
TSPAN1	0	NA	NA	NA	NA	NA
SULT2A1	0	NA	NA	NA	NA	NA
THRSP	0	NA	NA	NA	NA	NA
CNGA4	0.596803	1.43772	4.17848	0.344078	0.730788	NA
LAD1	4.27363	-2.74308	2.13623	-1.28407	0.199116	NA
CALHM3	0.432666	0.656802	5.64462	0.116359	0.907368	NA
ENSG00000272162	0	NA	NA	NA	NA	NA
TFAP2D	0.240503	-1.62442	6.21017	-0.261574	0.79365	NA
THAP10	1.57448	-2.95566	3.3886	-0.872235	0.38308	NA
RAB41	0.0692979	-0.365422	6.23278	-0.0586292	0.953247	NA
ANXA13	0.83161	0.177588	4.7958	0.0370299	0.970461	NA
OR52E2	0	NA	NA	NA	NA	NA
ENSG00000288208	0	NA	NA	NA	NA	NA
KRTAP7-1	0	NA	NA	NA	NA	NA
KCNJ4	0.208353	0.790971	6.19252	0.12773	0.898363	NA
LENEP	0.0695275	-0.365422	6.23278	-0.0586292	0.953247	NA
KRTAP19-6	0	NA	NA	NA	NA	NA
NUP62CL	1.31149	-0.064026	2.5816	-0.0248009	0.980214	NA
SPDYE13	0	NA	NA	NA	NA	NA
ENSG00000285329	0	NA	NA	NA	NA	NA
CLCN1	2.17393	1.87401	2.28027	0.821836	0.41117	NA
MYORG	4.28974	-0.281313	1.42454	-0.197477	0.843455	NA
ACKR4	0.999111	0.535632	3.37581	0.158668	0.873931	NA
CT47A8	0	NA	NA	NA	NA	NA
CACNG8	0.907501	-2.52628	3.47295	-0.727416	0.466971	NA
ENSG00000257921	0	NA	NA	NA	NA	NA
KHDC1L	0.120214	-1.18917	6.21631	-0.191298	0.848292	NA
RAX	1.05435	-4.31854	5.46898	-0.789642	0.429737	NA
SEMA3A	3.44155	0.943501	3.15561	0.298992	0.764947	NA
KL	0.950494	-0.529487	2.67732	-0.197768	0.843227	NA
CHST13	2.87073	3.07579	1.86852	1.64611	0.0997409	NA
SAA4	0	NA	NA	NA	NA	NA
CCDC8	0.833875	0.565402	3.85744	0.146575	0.883468	NA
MBD3L2B	0	NA	NA	NA	NA	NA
IQANK1	0.448627	-0.0974963	5.59857	-0.0174145	0.986106	NA
ARSF	0.224313	-0.474849	6.18918	-0.0767224	0.938844	NA
SLC22A3	1.52856	-1.0535	3.24227	-0.324927	0.745236	NA
TYRP1	0.155015	-1.18912	6.21631	-0.19129	0.848298	NA
GLP1R	0.085488	-2.15088	6.21631	-0.346006	0.729338	NA
CATIP	0.104254	0.59629	6.23278	0.0956701	0.923783	NA
GCM1	0.226803	2.13701	6.18321	0.345615	0.729632	NA
TAF11L11	0	NA	NA	NA	NA	NA
ENSG00000257207	0	NA	NA	NA	NA	NA
ABHD16B	0.334354	1.84021	5.20922	0.353259	0.723894	NA
ZNF735	0	NA	NA	NA	NA	NA
ADGRD2	1.61169	-0.0272103	2.91421	-0.00933712	0.99255	NA
CYP1A2	1.11075	-1.57076	4.36472	-0.359876	0.71894	NA
SPR	1.56848	-2.48012	2.48021	-0.999963	0.317328	NA
CGB1	0	NA	NA	NA	NA	NA
CGB5	0	NA	NA	NA	NA	NA
XK	0.639447	-2.1753	5.14377	-0.4229	0.672368	NA
SLC10A2	0.230692	0.760081	6.19333	0.122726	0.902324	NA
DEFB115	0	NA	NA	NA	NA	NA
TIFAB	0.173781	1.31216	6.20567	0.211445	0.83254	NA
ORM1	0.205702	-1.62446	6.21017	-0.261582	0.793644	NA
OOSP2	0	NA	NA	NA	NA	NA
SCYGR2	0	NA	NA	NA	NA	NA
NPHS1	2.54128	-3.26421	1.86698	-1.74839	0.0803968	NA
CT47B1	0	NA	NA	NA	NA	NA
CDY2A	0	NA	NA	NA	NA	NA
TEX54	1.25859	-1.3246	3.5662	-0.371432	0.710316	NA
OR10A7	0	NA	NA	NA	NA	NA
RBMY1J	0	NA	NA	NA	NA	NA
ENSG00000286131	0	NA	NA	NA	NA	NA
SLC16A2	1.71325	-0.69034	2.59601	-0.265924	0.790298	NA
OR1D5	0.0692979	-0.365422	6.23278	-0.0586292	0.953247	NA
FAM25G	0	NA	NA	NA	NA	NA
CCDC13	0.138825	0.348849	6.20572	0.056214	0.955171	NA
IL22RA1	1.16375	-0.146631	3.09868	-0.0473204	0.962258	NA
ENSG00000261459	0	NA	NA	NA	NA	NA
FAM43B	0.448627	-0.0974963	5.59857	-0.0174145	0.986106	NA
TACR3	0.484431	-2.68945	6.20894	-0.433157	0.6649	NA
ENSG00000269403	0	NA	NA	NA	NA	NA
OR13C7	0	NA	NA	NA	NA	NA
METTL27	3.19349	2.97752	2.32938	1.27824	0.201163	NA
CSTA	1.41901	-3.83719	2.88132	-1.33175	0.182943	NA
ARX	0.363553	-1.78955	6.13168	-0.291854	0.770398	NA
LEP	0.484431	-2.68945	6.20894	-0.433157	0.6649	NA
DEFB130A	0	NA	NA	NA	NA	NA
ENSG00000290147	0	NA	NA	NA	NA	NA
OR6N2	0	NA	NA	NA	NA	NA
OR2I1P	0.090177	-3.13474	6.20862	-0.504901	0.613628	NA
OR8B3	0	NA	NA	NA	NA	NA
S100A16	0.224084	-0.476448	6.18924	-0.0769801	0.938639	NA
OR51B2	0.519158	-1.72774	6.20894	-0.278267	0.780807	NA
PANX3	0.528591	-2.41057	5.32598	-0.452606	0.650832	NA
KIR3DL3	0.435913	-0.0986138	3.66303	-0.0269213	0.978522	NA
A3GALT2	0.794462	-1.8568	4.80836	-0.38616	0.699378	NA
PVALEF	0.085488	-2.15088	6.21631	-0.346006	0.729338	NA
KRTAP25-1	0	NA	NA	NA	NA	NA
MAGEL2	2.09932	0.121608	2.45962	0.0494416	0.960567	NA
KAAG1	0	NA	NA	NA	NA	NA
OR5K2	0	NA	NA	NA	NA	NA
ENSG00000285942	0	NA	NA	NA	NA	NA
CT47A3	0	NA	NA	NA	NA	NA
GDF3	0.268406	-0.201655	6.19333	-0.0325601	0.974025	NA
SPINT4	0	NA	NA	NA	NA	NA
PCDHB16	0	NA	NA	NA	NA	NA
GRIN2B	1.66606	-1.00906	3.38357	-0.298222	0.765534	NA
ENSG00000285602	0	NA	NA	NA	NA	NA
BEND2	0.430245	-0.251478	5.82837	-0.0431472	0.965584	NA
OR5M1	0.569919	-3.15805	6.20301	-0.509116	0.610671	NA
FAM90A22	0	NA	NA	NA	NA	NA
GJE1	0	NA	NA	NA	NA	NA
NEUROG2	0.495981	-0.573569	6.16859	-0.0929823	0.925918	NA
MAGEB18	0.155015	-1.18912	6.21631	-0.19129	0.848298	NA
DLX4	0.422357	3.42118	5.81291	0.588549	0.556164	NA
ENSG00000269755	0	NA	NA	NA	NA	NA
KRTAP4-2	0	NA	NA	NA	NA	NA
OR6C6	0.448168	-0.101445	6.15637	-0.0164781	0.986853	NA
OR4N4C	0	NA	NA	NA	NA	NA
ENSG00000141979	0	NA	NA	NA	NA	NA
ATOH8	0.213379	-4.46799	6.16596	-0.724622	0.468684	NA
KRTAP1-1	0.309572	-0.911749	6.18307	-0.147459	0.88277	NA
GOLGA8O	0.123124	0.950843	6.18472	0.153741	0.877814	NA
GIPC2	1.35301	3.32695	2.58864	1.28521	0.198718	NA
DDIT4L	0.0724403	-1.32721	6.23278	-0.21294	0.831373	NA
BHLHE41	0.683139	2.19372	3.42166	0.641127	0.52144	NA
TCHH	3.44808	-2.59588	2.03971	-1.27268	0.203133	NA
MINDY4B	0.341952	-3.12249	6.20415	-0.50329	0.61476	NA
CT47A1	0	NA	NA	NA	NA	NA
TUBA3D	0.610021	0.49472	4.27688	0.115673	0.907912	NA
AADACL3	0.138825	0.348849	6.20572	0.056214	0.955171	NA
GAST	0	NA	NA	NA	NA	NA
ARFGEF3	2.36739	-1.42498	2.22345	-0.640887	0.521596	NA
ENSG00000241690	1.12219	-0.111452	3.02577	-0.0368343	0.970617	NA
OR2T7	0	NA	NA	NA	NA	NA
OPN1SW	1.17419	-2.17085	3.28245	-0.661349	0.508388	NA
HOXC10	0.0692979	-0.365422	6.23278	-0.0586292	0.953247	NA
OR7G3	0	NA	NA	NA	NA	NA
MINDY4	3.55123	0.350387	1.43433	0.244286	0.807009	NA
WNT6	0.280895	2.82016	5.37688	0.524497	0.599933	NA
SOST	0.240274	-1.62442	6.21017	-0.261574	0.79365	NA
FBXO39	1.85748	2.87725	2.06073	1.39623	0.162645	NA
GABRQ	0.230692	0.760081	6.19333	0.122726	0.902324	NA
DGKK	1.59369	1.50562	3.43075	0.43886	0.660763	NA
CT47A10	0	NA	NA	NA	NA	NA
CHRM1	0.161165	-0.365422	6.23278	-0.0586292	0.953247	NA
CEACAM6	1.23976	-0.209666	3.22677	-0.0649769	0.948192	NA
OR2G3	0	NA	NA	NA	NA	NA
ANXA10	0.085488	-2.15088	6.21631	-0.346006	0.729338	NA
ZIC1	0.085488	-2.15088	6.21631	-0.346006	0.729338	NA
USP17L26	0	NA	NA	NA	NA	NA
GSC	0.173781	1.31216	6.20567	0.211445	0.83254	NA
DYNLT5	0.157928	-2.15091	6.21631	-0.34601	0.729335	NA
CDC42EP5	0.170976	-2.58618	6.21017	-0.416443	0.677086	NA
CLDN16	0.224313	-0.474849	6.18918	-0.0767224	0.938844	NA
PRAMEF20	0.17626	1.67868	6.19592	0.270934	0.786442	NA
ENSG00000283536	0.0692979	-0.365422	6.23278	-0.0586292	0.953247	NA
ENSG00000213204	0	NA	NA	NA	NA	NA
OR5H2	0	NA	NA	NA	NA	NA
HSFX4	0.534115	-0.402912	5.30008	-0.0760199	0.939403	NA
RNASE3	1.28866	1.90594	3.62456	0.525841	0.598998	NA
EDDM3A	0	NA	NA	NA	NA	NA
SERPINB10	1.06364	3.07632	4.15579	0.740251	0.459148	NA
HTR1F	0.353233	0.762871	5.07404	0.150348	0.88049	NA
C2ORF78	1.78312	-0.368614	2.76291	-0.133415	0.893865	NA
IL27	0.465825	-1.4951	4.73431	-0.315801	0.752153	NA
PIP	0	NA	NA	NA	NA	NA
FLG	0.928648	0.407981	3.815	0.106941	0.914835	NA
C19ORF81	0.249412	1.95244	6.1527	0.317331	0.750993	NA
CENPVL1	0.085488	-2.15088	6.21631	-0.346006	0.729338	NA
AKR7L	0	NA	NA	NA	NA	NA
KRTAP13-4	0.0692979	-0.365422	6.23278	-0.0586292	0.953247	NA
CLPSL1	0	NA	NA	NA	NA	NA
GOLGA8J	0.0883977	0.465217	6.21014	0.0749124	0.940284	NA
GRIN3B	1.32258	-2.95381	2.53013	-1.16746	0.243027	NA
LY6D	0	NA	NA	NA	NA	NA
KCNA4	0.929634	-0.518268	4.52119	-0.114631	0.908738	NA
SPDYE11	0	NA	NA	NA	NA	NA
MSH5-SAPCD1	0	NA	NA	NA	NA	NA
BMP15	0.293611	-0.033857	6.17598	-0.00548205	0.995626	NA
SCYGR3	0	NA	NA	NA	NA	NA
PRM1	0	NA	NA	NA	NA	NA
CHST3	0.1738	-2.36347	6.19781	-0.381339	0.702952	NA
STPG2	0.13875	1.1852	6.22111	0.190512	0.848908	NA
TRIL	1.22138	-1.54492	3.14999	-0.490454	0.623813	NA
ACTL7B	0.154786	-1.18912	6.21631	-0.19129	0.848298	NA
FOXH1	0.155015	-1.18912	6.21631	-0.19129	0.848298	NA
TMEM252	0	NA	NA	NA	NA	NA
TAAR5	0.0692979	-0.365422	6.23278	-0.0586292	0.953247	NA
CHST1	1.11201	-0.42387	3.05908	-0.138561	0.889797	NA
HTR1B	0	NA	NA	NA	NA	NA
NECTIN4	0.284367	-2.15086	6.21631	-0.346003	0.72934	NA
BRINP2	0.833416	0.601276	4.8612	0.123689	0.901562	NA
TAS2R8	0.43258	0.492783	4.75862	0.103556	0.917522	NA
GDF6	0.459064	-3.37027	6.1967	-0.543881	0.586523	NA
SLC10A5	1.15466	2.60115	2.33424	1.11435	0.265129	NA
NPB	0.037714	-2.28892	6.23278	-0.36724	0.71344	NA
TPSG1	0.224313	-0.474849	6.18918	-0.0767224	0.938844	NA
TNN	0.379329	-0.467987	5.9413	-0.0787684	0.937217	NA
KRT19	0.512631	-1.44534	5.48066	-0.263716	0.791999	NA
CLC	2.95079	-3.38852	1.74942	-1.93694	0.0527523	NA
SERPINE1	1.11543	-0.369562	2.2723	-0.162638	0.870803	NA
NKX3-2	0.623257	-0.981288	5.26119	-0.186515	0.852041	NA
SLC35G5	0.568223	1.19238	4.81993	0.247385	0.804611	NA
SUSD5	0.663129	1.36	4.03989	0.336642	0.736387	NA
PCDHAC1	1.075	-0.313819	3.1832	-0.0985859	0.921467	NA
HSFX3	0.534115	-0.402912	5.30008	-0.0760199	0.939403	NA
MC5R	0	NA	NA	NA	NA	NA
C11ORF42	0.0695275	-0.365422	6.23278	-0.0586292	0.953247	NA
ADRA1B	0	NA	NA	NA	NA	NA
NRIP2	0.679319	0.708253	4.07022	0.174008	0.861859	NA
CYS1	0.212975	-1.32716	6.23278	-0.212933	0.831379	NA
WFDC9	0	NA	NA	NA	NA	NA
ENSG00000260643	2.93983	-0.318898	1.48033	-0.215424	0.829436	NA
MAB21L2	1.14095	-0.182181	3.62775	-0.0502188	0.959948	NA
FAM90A17	0	NA	NA	NA	NA	NA
OR1B1	0.104254	0.59629	6.23278	0.0956701	0.923783	NA
C11ORF94	0	NA	NA	NA	NA	NA
SPDYC	0.724705	-2.58191	4.89216	-0.527765	0.597663	NA
MAMDC2	0.929755	0.453033	3.81453	0.118765	0.905461	NA
OR1E1	0	NA	NA	NA	NA	NA
PRRX2	0.985395	-5.51126	3.64104	-1.51365	0.130114	NA
ENSG00000288708	0.924819	2.8732	4.33913	0.662161	0.507868	NA
OR52M1	0	NA	NA	NA	NA	NA
PLA2G2E	0	NA	NA	NA	NA	NA
SOX21	0.484431	-2.68945	6.20894	-0.433157	0.6649	NA
RHOV	3.2568	-2.69512	2.14833	-1.25452	0.209653	NA
GRAMD2A	0	NA	NA	NA	NA	NA
CSNKA2IP	0.539255	2.9226	5.30297	0.551126	0.581547	NA
OR51V1	0	NA	NA	NA	NA	NA
ARL11	2.3131	3.28601	2.15252	1.52659	0.126863	NA
CDY2B	0	NA	NA	NA	NA	NA
GAL	0.490395	-2.59377	4.81044	-0.539196	0.589751	NA
PIPOX	0.760177	4.23969	2.90206	1.46092	0.144036	NA
P3R3URF	0	NA	NA	NA	NA	NA
CXORF58	0.427143	-1.01183	6.18173	-0.163681	0.869983	NA
CABP5	0	NA	NA	NA	NA	NA
FABP2	0	NA	NA	NA	NA	NA
KRTAP10-8	0	NA	NA	NA	NA	NA
SPATA48	1.50762	-0.29713	2.59733	-0.114398	0.908922	NA
MMP12	0.246653	-1.18912	6.21631	-0.19129	0.848298	NA
NUPR2	1.90854	1.04475	2.82679	0.369589	0.711689	NA
GAS2L2	3.04378	2.22444	1.91696	1.1604	0.245884	NA
HOXC8	0	NA	NA	NA	NA	NA
ATOH7	0	NA	NA	NA	NA	NA
TBPL2	0.784007	0.565061	3.44596	0.163978	0.869749	NA
ENSG00000197991	0.224084	-0.476448	6.18924	-0.0769801	0.938639	NA
ZNF878	0.518298	0.178956	4.53194	0.0394878	0.968502	NA
UBXN10	3.33125	1.97106	2.06428	0.954842	0.339657	NA
MPC1L	0.052463	-2.28892	6.23278	-0.36724	0.71344	NA
OOSP3	0	NA	NA	NA	NA	NA
BNIP5	0.780519	-2.54022	4.03183	-0.630042	0.528667	NA
LCT	2.45027	1.53019	2.2348	0.68471	0.493527	NA
FBXO40	1.00548	-0.490324	3.80684	-0.128801	0.897515	NA
TEX37	0.246653	-1.18912	6.21631	-0.19129	0.848298	NA
UNCX	0.224313	-0.474849	6.18918	-0.0767224	0.938844	NA
DEFB114	0	NA	NA	NA	NA	NA
SOD3	0	NA	NA	NA	NA	NA
C6ORF58	0.29853	-1.00792	5.23283	-0.192614	0.847261	NA
ENOX1	0.670147	1.99722	4.36294	0.457769	0.647119	NA
HOXA11	0.0692979	-0.365422	6.23278	-0.0586292	0.953247	NA
TMEM247	0.553729	-1.72769	6.20894	-0.278259	0.780814	NA
TCF15	0.161165	-0.365422	6.23278	-0.0586292	0.953247	NA
KRTAP4-12	0	NA	NA	NA	NA	NA
IFNA7	0	NA	NA	NA	NA	NA
ENSG00000286007	0	NA	NA	NA	NA	NA
TAF11L2	0.0692979	-0.365422	6.23278	-0.0586292	0.953247	NA
NAT8L	0.66634	-6.01813	4.75332	-1.26609	0.205481	NA
LRRC3C	0.107343	0.721529	6.19568	0.116457	0.907291	NA
TMEM119	4.32877	-0.296275	1.9384	-0.152845	0.878521	NA
MC2R	0.154786	-1.18912	6.21631	-0.19129	0.848298	NA
OR6X1	0.0695275	-0.365422	6.23278	-0.0586292	0.953247	NA
ZAR1	0.442874	-2.16617	5.68257	-0.381195	0.703059	NA
KCNE5	0.037714	-2.28892	6.23278	-0.36724	0.71344	NA
PNMA8B	3.65989	0.190894	1.38045	0.138284	0.890016	NA
OLIG3	0	NA	NA	NA	NA	NA
TMEM86A	2.16273	1.88477	2.20831	0.85349	0.393387	NA
CTAGE8	1.61675	-0.911722	2.2832	-0.399318	0.689659	NA
CCL11	0	NA	NA	NA	NA	NA
IRX1	0.569919	-3.15805	6.20301	-0.509116	0.610671	NA
DBX2	0.085488	-2.15088	6.21631	-0.346006	0.729338	NA
PTF1A	0.224313	-0.474849	6.18918	-0.0767224	0.938844	NA
ENSG00000259529	0	NA	NA	NA	NA	NA
PLEKHD1	0.243079	1.75269	6.19252	0.283033	0.777152	NA
WNT11	1.95957	-0.157939	2.00855	-0.0786332	0.937324	NA
THSD8	0	NA	NA	NA	NA	NA
RAD51AP2	0.154786	-1.18912	6.21631	-0.19129	0.848298	NA
MBOAT4	0.530105	2.94725	4.83419	0.609668	0.542082	NA
ADAMTS14	1.10157	-1.78441	3.38409	-0.527294	0.597989	NA
ENSG00000276418	0	NA	NA	NA	NA	NA
GXYLT2	0.0534813	-0.365469	6.23278	-0.0586367	0.953242	NA
CCDC195	0	NA	NA	NA	NA	NA
CHDH	2.55046	-1.02455	1.98047	-0.517327	0.604928	NA
ENSG00000267314	0	NA	NA	NA	NA	NA
ULBP1	3.00066	-1.72879	2.26894	-0.761935	0.446099	NA
ASPRV1	2.92175	0.964544	2.40321	0.401356	0.688158	NA
CCDC188	0.422865	0.191842	3.64661	0.0526082	0.958044	NA
RCOR2	2.04512	0.590723	2.44285	0.241817	0.808922	NA
MSTN	0.122969	0.59629	6.23278	0.0956701	0.923783	NA
SSU72P4	0	NA	NA	NA	NA	NA
KCNK3	0.230463	0.757915	6.19339	0.122375	0.902602	NA
ENSG00000285932	0	NA	NA	NA	NA	NA
SPINK8	0	NA	NA	NA	NA	NA
ZSCAN5B	0.623053	-2.55294	3.95096	-0.646158	0.518177	NA
ENSG00000286022	0	NA	NA	NA	NA	NA
DPPA3	0.123199	0.59629	6.23278	0.0956701	0.923783	NA
ENSG00000284779	0.357615	-1.72769	6.20894	-0.278259	0.780814	NA
OR8G1	1.54776	-2.72308	3.02342	-0.900662	0.367768	NA
CD1B	0	NA	NA	NA	NA	NA
SFRP4	0.278217	-2.58616	6.21017	-0.41644	0.677088	NA
ITIH5	0.582158	-0.996575	5.31758	-0.187411	0.851338	NA
C12ORF71	0	NA	NA	NA	NA	NA
OR10AD1	2.4929	-1.78933	2.35896	-0.758526	0.448136	NA
KRT3	1.03745	0.746736	4.79807	0.155633	0.876323	NA
OR2A5	0.41125	-2.16073	6.20415	-0.348271	0.727637	NA
RRH	0.99776	2.96921	2.93205	1.01268	0.311215	NA
RTEL1-TNFRSF6B	0	NA	NA	NA	NA	NA
TFF3	0.284118	-4.7446	6.16696	-0.769357	0.441682	NA
PROKR1	0	NA	NA	NA	NA	NA
ENSG00000277535	0.138825	0.348849	6.20572	0.056214	0.955171	NA
GALR3	0.138825	0.348849	6.20572	0.056214	0.955171	NA
RAB40AL	0.1738	-2.36347	6.19781	-0.381339	0.702952	NA
PARVA	4.14368	-0.136651	1.85771	-0.0735588	0.941361	NA
USP17L3	0	NA	NA	NA	NA	NA
SLC15A1	0.512401	-1.42556	4.5103	-0.316067	0.751952	NA
P2RY13	0.711071	-1.57383	4.37511	-0.359724	0.719054	NA
ALPK2	3.46046	1.75492	1.54939	1.13265	0.257361	NA
VN1R1	0.695457	2.70432	3.45517	0.782688	0.43381	NA
PIERCE2	0.368866	1.31604	6.06499	0.216989	0.828217	NA
MC3R	0.085488	-2.15088	6.21631	-0.346006	0.729338	NA
SAGSIN1	4.24133	-0.559638	1.21	-0.462511	0.643715	NA
KRT26	0.369288	1.52756	5.93063	0.257571	0.796738	NA
CD300LD	0.0536715	-0.365469	6.23278	-0.0586367	0.953242	NA
RNF223	0.0695275	-0.365422	6.23278	-0.0586292	0.953247	NA
CPA2	0.71964	-4.38709	3.85725	-1.13736	0.255386	NA
GPR88	1.34305	-2.07573	2.96312	-0.700522	0.483601	NA
GOLGA6L1	0	NA	NA	NA	NA	NA
NEUROG3	0.514906	-2.69727	4.78298	-0.563931	0.572801	NA
FMR1NB	0	NA	NA	NA	NA	NA
SOX17	0.0692979	-0.365422	6.23278	-0.0586292	0.953247	NA
RNF112	1.22859	4.79773	2.87311	1.66987	0.0949447	NA
INHBC	0.428054	1.63923	5.87092	0.279212	0.780083	NA
FABP7	0	NA	NA	NA	NA	NA
OR1L8	0.296819	0.900213	5.18989	0.173455	0.862294	NA
OR2M7	0.484431	-2.68945	6.20894	-0.433157	0.6649	NA
TAAR6	0.161165	-0.365422	6.23278	-0.0586292	0.953247	NA
CLDN20	0.240274	-1.62442	6.21017	-0.261574	0.79365	NA
OR6K2	0	NA	NA	NA	NA	NA
WIF1	0.0692979	-0.365422	6.23278	-0.0586292	0.953247	NA
RFPL4AL1	0.524763	0.959234	5.47394	0.175237	0.860894	NA
ENSG00000284209	0.138825	0.348849	6.20572	0.056214	0.955171	NA
OR1I1	0	NA	NA	NA	NA	NA
TMEM170B	2.08547	0.872013	1.96527	0.443711	0.657252	NA
PPIAL4C	0	NA	NA	NA	NA	NA
PCK1	1.19086	0.518281	4.21023	0.123101	0.902027	NA
DMRTA1	0.445593	0.112014	4.82083	0.0232353	0.981463	NA
FOXL3	0.230463	0.757915	6.19339	0.122375	0.902602	NA
PKD1L3	1.3985	-1.45169	2.76195	-0.525604	0.599164	NA
LEXM	2.03244	1.41222	2.67493	0.527946	0.597537	NA
FAM237A	0	NA	NA	NA	NA	NA
MAOB	1.86987	0.347965	2.53113	0.137474	0.890656	NA
TEX45	4.73697	-3.1874	2.0899	-1.52515	0.127222	NA
REP15	0.259059	-3.18436	5.54732	-0.574035	0.565944	NA
COX4I2	0.864414	1.19569	4.7108	0.253819	0.799636	NA
PFN4	0.765136	1.63869	3.3418	0.490363	0.623877	NA
STBD1	1.43253	-0.21098	2.63821	-0.0799709	0.93626	NA
GALNT18	1.66821	0.306954	2.25334	0.136222	0.891646	NA
USP17L21	0	NA	NA	NA	NA	NA
ENSG00000289764	0.154786	-1.18912	6.21631	-0.19129	0.848298	NA
CH25H	1.85193	0.0139603	2.64681	0.0052744	0.995792	NA
GPR26	0.155015	-1.18912	6.21631	-0.19129	0.848298	NA
ENSG00000273734	0	NA	NA	NA	NA	NA
CCN3	0.357615	-1.72769	6.20894	-0.278259	0.780814	NA
GPLD1	1.54636	-0.0997159	2.04744	-0.0487027	0.961156	NA
OR4X2	1.23158	-4.57531	4.05545	-1.12819	0.259241	NA
TNS4	2.68248	-2.98896	1.71053	-1.74739	0.0805699	NA
RHOXF1	1.00956	0.864128	3.36197	0.25703	0.797155	NA
IHH	0.631526	0.680338	3.92403	0.173377	0.862355	NA
WEE2	1.28305	1.67894	2.83343	0.592546	0.553485	NA
SLC10A1	0.0695275	-0.365422	6.23278	-0.0586292	0.953247	NA
SSX7	0	NA	NA	NA	NA	NA
SPNS2	1.78309	1.09656	2.43997	0.449414	0.653133	NA
NOXRED1	4.07205	-0.772964	1.77312	-0.435933	0.662885	NA
OR14C36	0.085488	-2.15088	6.21631	-0.346006	0.729338	NA
TEX13B	0	NA	NA	NA	NA	NA
OR7G1	0	NA	NA	NA	NA	NA
ASCL5	0.438139	-0.857472	4.09944	-0.209168	0.834317	NA
TMEM238L	0	NA	NA	NA	NA	NA
KHDC3L	0.31618	-0.0636113	6.17675	-0.0102985	0.991783	NA
CDR2L	0.522941	-2.93578	4.73017	-0.62065	0.53483	NA
SAMD5	0	NA	NA	NA	NA	NA
DRICH1	1.20874	-2.63544	2.55147	-1.03291	0.301645	NA
ENSG00000275163	0	NA	NA	NA	NA	NA
DEFB127	0	NA	NA	NA	NA	NA
DEFB107A	0	NA	NA	NA	NA	NA
TCN1	2.65987	-2.66983	2.39278	-1.11578	0.264515	NA
TBC1D3D	0	NA	NA	NA	NA	NA
ENSG00000285629	0	NA	NA	NA	NA	NA
KRT31	0.0692979	-0.365422	6.23278	-0.0586292	0.953247	NA
GAGE12E	0	NA	NA	NA	NA	NA
CLDN17	0.639447	-2.1753	5.14377	-0.4229	0.672368	NA
EMILIN3	0.208582	0.7921	6.1925	0.127913	0.898218	NA
LY6L	1.68184	-0.2449	2.7141	-0.0902324	0.928103	NA
OR10J5	0	NA	NA	NA	NA	NA
ELL3	3.01479	0.777908	1.51483	0.513527	0.607583	NA
POM121L2	2.17467	0.769413	2.54502	0.30232	0.762408	NA
AS3MT	0.804856	-0.817703	3.54286	-0.230803	0.817468	NA
DEFB105A	0	NA	NA	NA	NA	NA
STC2	1.10091	-2.09246	3.12368	-0.669869	0.502942	NA
UCN	0.886298	1.08487	2.85033	0.380612	0.703491	NA
TCF23	0.154786	-1.18912	6.21631	-0.19129	0.848298	NA
DEFB112	0	NA	NA	NA	NA	NA
FAM90A1	0.617552	2.97005	3.88475	0.764543	0.444544	NA
ZNF560	2.47248	0.227685	2.55173	0.0892278	0.928901	NA
INSYN2B	1.18005	-1.24933	3.54867	-0.352057	0.724795	NA
MALRD1	3.30626	1.5657	2.213	0.707499	0.479256	NA
HS3ST6	0.246653	-1.18912	6.21631	-0.19129	0.848298	NA
VGLL1	0.154786	-1.18912	6.21631	-0.19129	0.848298	NA
PPIAL4D	0	NA	NA	NA	NA	NA
PRSS50	0	NA	NA	NA	NA	NA
CCL15-CCL14	0	NA	NA	NA	NA	NA
OR13C5	0	NA	NA	NA	NA	NA
TRIM31	0.962856	-3.85462	4.11886	-0.935848	0.349351	NA
SMIM41	0	NA	NA	NA	NA	NA
INHBB	0.333928	-2.5575	5.16578	-0.495086	0.620539	NA
CTAGE4	1.815	-0.0263628	2.16758	-0.0121623	0.990296	NA
ZBTB8B	0.369518	1.52844	5.92967	0.257761	0.796592	NA
OR51C1P	0	NA	NA	NA	NA	NA
LGALS13	0	NA	NA	NA	NA	NA
SCYGR5	0.315951	-0.0657781	6.17681	-0.0106492	0.991503	NA
KLHL10	0.721051	-1.45297	4.88354	-0.297524	0.766067	NA
VTN	0.47327	2.44097	3.82142	0.638759	0.52298	NA
STRIT1	0	NA	NA	NA	NA	NA
ASB12	0.594952	1.76955	3.32666	0.53193	0.594774	NA
OR10T2	0.357386	-1.72769	6.20894	-0.278259	0.780814	NA
C7ORF33	0.0692979	-0.365422	6.23278	-0.0586292	0.953247	NA
OR10G6	0.0695275	-0.365422	6.23278	-0.0586292	0.953247	NA
ONECUT3	0.581928	-0.964232	4.3353	-0.222414	0.823992	NA
CDSN	1.27866	-2.6626	3.63789	-0.731907	0.464225	NA
OR6C70	0	NA	NA	NA	NA	NA
INHA	0.570803	1.13398	5.32265	0.213048	0.831289	NA
MSANTD5	0	NA	NA	NA	NA	NA
P2RY1	0.712288	2.32436	3.68684	0.630448	0.528402	NA
PCDHB5	0.68226	1.38703	2.9781	0.465742	0.6414	NA
PCDHB7	0.639447	-2.1753	5.14377	-0.4229	0.672368	NA
PCDHB3	0.708745	-1.41567	4.19904	-0.337141	0.73601	NA
OR2Y1	0.426913	-1.00212	5.80256	-0.172703	0.862885	NA
SOX1	0.360084	-4.87718	6.17212	-0.790195	0.429414	NA
ZBED3	2.79853	-1.0057	1.82312	-0.551636	0.581198	NA
LINC02218	0.0692979	-0.365422	6.23278	-0.0586292	0.953247	NA
TAF11L5	0	NA	NA	NA	NA	NA
SRPX2	0.512631	-1.44534	5.48066	-0.263716	0.791999	NA
ZNF804A	3.40454	-0.76473	2.24679	-0.340366	0.733581	NA
PBOV1	0	NA	NA	NA	NA	NA
OR8U1	0	NA	NA	NA	NA	NA
OR52R1	0.207894	0.78871	6.19258	0.127364	0.898653	NA
UGT1A9	0.085488	-2.15088	6.21631	-0.346006	0.729338	NA
CBLN4	0.161165	-0.365422	6.23278	-0.0586292	0.953247	NA
ATP13A5	1.39033	0.399078	3.29827	0.120996	0.903694	NA
PCDH12	2.58372	-1.02899	2.17537	-0.473016	0.636202	NA
MAGEB6	0.0695275	-0.365422	6.23278	-0.0586292	0.953247	NA
RBP3	1.09445	-0.37926	3.22687	-0.117532	0.906438	NA
UBD	3.72348	-1.78755	2.44355	-0.731541	0.464449	NA
KIAA2012	1.81172	-0.482485	2.62074	-0.184102	0.853933	NA
ENSG00000258465	0	NA	NA	NA	NA	NA
PKP3	4.50109	2.66051	1.65538	1.60719	0.108012	NA
ENSG00000285589	0	NA	NA	NA	NA	NA
ENSG00000285733	1.80747	1.04588	2.07792	0.503331	0.614731	NA
GARIN6	0	NA	NA	NA	NA	NA
MRGPRE	0.587848	-0.131268	5.34965	-0.0245376	0.980424	NA
DIRAS2	0	NA	NA	NA	NA	NA
ENSG00000285978	0	NA	NA	NA	NA	NA
FOXR2	0	NA	NA	NA	NA	NA
ENSG00000262633	0	NA	NA	NA	NA	NA
CLDN23	0.0534813	-0.365469	6.23278	-0.0586367	0.953242	NA
KRTAP5-1	0.385478	0.376568	4.87468	0.0772497	0.938425	NA
ARMH2	1.72892	1.76643	2.1023	0.840239	0.400774	NA
TMEM178B	0.157505	1.42433	6.21031	0.22935	0.818597	NA
ENSG00000243696	0	NA	NA	NA	NA	NA
ENSG00000241962	0	NA	NA	NA	NA	NA
GNA14	1.53697	-1.39186	3.2729	-0.425269	0.670641	NA
TBC1D3E	0	NA	NA	NA	NA	NA
SCUBE3	1.85858	-0.910159	2.5894	-0.351494	0.725217	NA
NEUROD2	0.0692979	-0.365422	6.23278	-0.0586292	0.953247	NA
DDN	1.3864	-1.97367	2.24623	-0.878659	0.379586	NA
KLRF2	0	NA	NA	NA	NA	NA
ZNF722	0.230692	0.760081	6.19333	0.122726	0.902324	NA
SP9	0.30022	1.21742	6.17684	0.197095	0.843753	NA
MC4R	0	NA	NA	NA	NA	NA
TMPRSS15	0.224313	-0.474849	6.18918	-0.0767224	0.938844	NA
PRDM6	1.37156	0.707303	2.87506	0.246014	0.805672	NA
ENSG00000285458	0.0883977	0.465217	6.21014	0.0749124	0.940284	NA
DCBLD2	2.95676	1.82877	1.60619	1.13858	0.254879	NA
GABRR2	0.389695	2.05497	6.1505	0.334114	0.738294	NA
IFNA4	0	NA	NA	NA	NA	NA
KRTAP19-4	0	NA	NA	NA	NA	NA
KRTAP26-1	0.170976	-2.58618	6.21017	-0.416443	0.677086	NA
TAS2R16	0	NA	NA	NA	NA	NA
SLC17A6	0.224313	-0.474849	6.18918	-0.0767224	0.938844	NA
SPDYE17	0	NA	NA	NA	NA	NA
OR5AK2	0.0695275	-0.365422	6.23278	-0.0586292	0.953247	NA
TEX53	0	NA	NA	NA	NA	NA
LRIT1	1.12282	-0.650993	3.34884	-0.194394	0.845868	NA
KRTAP13-1	0	NA	NA	NA	NA	NA
APOH	0.106963	0.716924	6.19592	0.115709	0.907883	NA
ZP1	0.677161	-3.10972	4.31429	-0.720795	0.471036	NA
KRTAP12-3	0.0534813	-0.365469	6.23278	-0.0586367	0.953242	NA
PNLIP	0.154786	-1.18912	6.21631	-0.19129	0.848298	NA
EXOC1L	0	NA	NA	NA	NA	NA
SIX6	0.373576	-3.13188	6.20385	-0.504829	0.613679	NA
FOXD4	0	NA	NA	NA	NA	NA
GGTLC3	0.0895239	-3.12574	6.20917	-0.503407	0.614678	NA
PRR15L	0	NA	NA	NA	NA	NA
IGSF6	3.21747	-1.65889	1.49309	-1.11104	0.26655	NA
PLAC1	0.138825	0.348849	6.20572	0.056214	0.955171	NA
KIF4B	2.45223	-3.37917	2.22911	-1.51592	0.129539	NA
PI3	0.192831	-0.102177	6.17912	-0.0165358	0.986807	NA
AMY1A	0	NA	NA	NA	NA	NA
VCY1B	0	NA	NA	NA	NA	NA
SNX32	3.72406	1.21208	1.35633	0.893648	0.37151	NA
ENSG00000288643	0	NA	NA	NA	NA	NA
PYDC5	1.22966	2.23892	3.33915	0.670506	0.502535	NA
TAF11L12	0	NA	NA	NA	NA	NA
OR10A3	0.650997	-0.58393	4.22497	-0.138209	0.890075	NA
RASD2	2.56558	0.553493	2.16758	0.25535	0.798453	NA
SERPINC1	0.157696	1.42698	6.21014	0.229782	0.818262	NA
CCDC89	1.25826	-3.01524	2.92797	-1.02981	0.3031	NA
LCNL1	0.0347263	-0.365469	6.23278	-0.0586367	0.953242	NA
OR2A2	0	NA	NA	NA	NA	NA
SPDYE12	0	NA	NA	NA	NA	NA
TENM4	4.66045	-0.391176	2.04568	-0.191221	0.848352	NA
OTUD6A	1.49188	0.257014	3.08908	0.0832011	0.933692	NA
OR1R1P	0.159475	-2.17298	6.20862	-0.349994	0.726343	NA
OR52E1	0	NA	NA	NA	NA	NA
SH3GL2	2.41831	0.523615	2.48454	0.210749	0.833083	NA
UGT2B17	0.214305	1.72862	6.15808	0.280707	0.778935	NA
OPN1MW2	0	NA	NA	NA	NA	NA
SIX3	0.170976	-2.58618	6.21017	-0.416443	0.677086	NA
GAGE10	0	NA	NA	NA	NA	NA
FOXF2	3.38699	-1.02624	2.36166	-0.434544	0.663894	NA
RAB3B	1.13669	-2.5241	2.83116	-0.891542	0.372638	NA
IFNW1	0.0692979	-0.365422	6.23278	-0.0586292	0.953247	NA
ONECUT2	0.571951	1.13719	5.32032	0.213745	0.830746	NA
SLC35D3	0	NA	NA	NA	NA	NA
KBTBD11-OT1	0	NA	NA	NA	NA	NA
MCCD1	0	NA	NA	NA	NA	NA
KRT6A	0.0695275	-0.365422	6.23278	-0.0586292	0.953247	NA
CENPVL3	0.0695275	-0.365422	6.23278	-0.0586292	0.953247	NA
SPANXA1	0	NA	NA	NA	NA	NA
CCDC169-SOHLH2	0.0692979	-0.365422	6.23278	-0.0586292	0.953247	NA
TMEM88B	0	NA	NA	NA	NA	NA
BMP2	0.726048	0.880878	4.86642	0.181011	0.856359	NA
USP17L1	0	NA	NA	NA	NA	NA
ENSG00000288715	0.432666	0.656802	5.64462	0.116359	0.907368	NA
ENSG00000268655	0.19245	-0.10678	6.17935	-0.0172801	0.986213	NA
EPB41L4A	3.86886	-1.08299	1.73118	-0.625576	0.531593	NA
OR5T3	0.0695275	-0.365422	6.23278	-0.0586292	0.953247	NA
KRTAP9-4	0	NA	NA	NA	NA	NA
USP17L17	0	NA	NA	NA	NA	NA
MAP3K15	1.74923	-1.697	2.36412	-0.717814	0.472872	NA
METTL24	1.51534	-0.409723	3.75468	-0.109123	0.913105	NA
DCAF12L1	1.06823	-0.120718	4.33229	-0.0278648	0.97777	NA

### Sheet: unstim 240 vs unstim 30, TE
Gene	baseMean	log2FoldChange	lfcSE	stat	pvalue	padj
SRSF5	3299.02	-2.20937	0.215499	-10.2523	1.15514e-24	1.26846e-20
FTL	1742.59	3.36522	0.333797	10.0817	6.65949e-24	3.6564e-20
WSB1	459.647	-2.22246	0.22137	-10.0396	1.02074e-23	3.73625e-20
OGT	2046.32	1.95804	0.239064	8.19043	2.60291e-16	7.14563e-13
PTP4A2	395.954	2.30602	0.289332	7.97016	1.58475e-15	3.48043e-12
FOS	14573.6	2.27913	0.307423	7.41369	1.22836e-13	2.2481e-10
RBM3	1372.5	-1.71538	0.233741	-7.33881	2.15503e-13	3.38063e-10
ZFP36L2	3649.63	-2.1652	0.301069	-7.1917	6.39876e-13	8.7831e-10
R3HDM1	148.281	2.67122	0.374483	7.13309	9.81426e-13	1.19745e-09
NUFIP2	534.453	-1.6996	0.244898	-6.94001	3.92076e-12	4.30539e-09
KMT2D	1600.23	1.59712	0.239187	6.6773	2.43389e-11	2.42968e-08
THAP12	335.726	1.73751	0.276132	6.29232	3.12748e-10	2.86191e-07
EIF5	805.533	2.06603	0.329928	6.26205	3.79944e-10	3.10346e-07
H2AC6	473.407	-3.24185	0.518222	-6.25573	3.95669e-10	3.10346e-07
RSC1A1	57.9976	-3.88785	0.636801	-6.10527	1.02625e-09	7.51281e-07
RNF103	176.056	2.0972	0.347575	6.03381	1.60139e-09	1.09905e-06
TATDN2	353.08	2.00089	0.332352	6.0204	1.73991e-09	1.12388e-06
LARP4B	290.423	-1.24286	0.208252	-5.96804	2.40115e-09	1.32167e-06
TC2N	645.375	1.25217	0.209828	5.96763	2.4072e-09	1.32167e-06
UBE4A	371.458	-1.66197	0.278183	-5.97436	2.30995e-09	1.32167e-06
EIF2AK3	178.738	1.75372	0.301588	5.81495	6.06508e-09	3.17146e-06
SRSF6	833.696	-1.82569	0.317308	-5.75368	8.73209e-09	4.35851e-06
ZKSCAN1	244.399	-1.93168	0.336637	-5.73816	9.57095e-09	4.56951e-06
TRA2B	754.068	1.57038	0.279973	5.60906	2.03426e-08	9.30759e-06
N4BP2L2	788.754	-0.951956	0.170546	-5.5818	2.38045e-08	1.03866e-05
SAT1	555.007	2.2462	0.402825	5.57613	2.45926e-08	1.03866e-05
RBM6	654.809	-2.12587	0.382041	-5.5645	2.6291e-08	1.05117e-05
ALKBH5	311.345	1.64314	0.295469	5.56113	2.68035e-08	1.05117e-05
SNRPA	379.859	-1.3022	0.235041	-5.54029	3.01966e-08	1.14341e-05
EFCAB14	256.629	1.54289	0.280393	5.50259	3.74259e-08	1.36991e-05
PRR14L	341.136	-1.21807	0.222263	-5.48034	4.24512e-08	1.50373e-05
CIRBP	1585.56	-0.821788	0.151703	-5.41707	6.05825e-08	2.07893e-05
KMT2E	1799.39	1.44393	0.26869	5.37397	7.70225e-08	2.34117e-05
CD3G	2162.08	-0.84809	0.157808	-5.3742	7.69242e-08	2.34117e-05
TAOK2	276.93	1.74419	0.324462	5.37565	7.63086e-08	2.34117e-05
MRFAP1L1	430.134	-1.04269	0.193556	-5.38705	7.16233e-08	2.34117e-05
GARRE1	244.584	-1.40467	0.261594	-5.36966	7.88846e-08	2.34117e-05
TDG	176.499	-1.60873	0.301184	-5.34136	9.22527e-08	2.66586e-05
GPALPP1	147.405	-1.37952	0.259854	-5.30882	1.10339e-07	3.10676e-05
MAP3K3	299.374	1.31416	0.250808	5.23971	1.60833e-07	4.41527e-05
STAT2	467.119	-1.50492	0.287655	-5.23167	1.67985e-07	4.49913e-05
ABCA3	45.9841	2.62435	0.505018	5.19655	2.03022e-07	5.30806e-05
EIF1B	352.229	-2.01623	0.389097	-5.18181	2.19743e-07	5.61163e-05
ROCK1	858.261	1.29666	0.251176	5.16235	2.43866e-07	6.08611e-05
STK11	275.909	1.95183	0.380415	5.1308	2.88508e-07	7.01841e-05
PRKX	219.14	1.61494	0.314972	5.12725	2.94005e-07	7.01841e-05
EIF1	5685.47	-1.87393	0.366445	-5.11381	3.1572e-07	7.37643e-05
PTP4A1	106.627	2.52805	0.495216	5.10495	3.30887e-07	7.56972e-05
DDX5	12437.1	-1.07858	0.213775	-5.04539	4.526e-07	0.000101428
PIK3CA	314.855	1.30321	0.259079	5.03016	4.90066e-07	0.000107628
CNOT6	132.876	2.17051	0.433581	5.006	5.55732e-07	0.000119657
SLC25A25	93.015	-1.91766	0.385378	-4.97605	6.48933e-07	0.000137037
LARGE2	111.388	3.33049	0.670068	4.97038	6.68227e-07	0.000138449
MTIF3	123.769	1.64139	0.330801	4.96187	6.98188e-07	0.000140426
GPCPD1	348.692	-1.34208	0.270556	-4.96044	7.03343e-07	0.000140426
JRKL	94.6633	-1.61872	0.327024	-4.94983	7.42773e-07	0.00014565
RLIM	365.194	1.27383	0.259844	4.90229	9.4726e-07	0.000182489
LGALS8	468.405	-1.07457	0.220364	-4.87635	1.08069e-06	0.000204604
ATP11C	110.905	1.62512	0.334429	4.85939	1.17746e-06	0.000219148
TIA1	281.198	-1.23961	0.255697	-4.84797	1.24732e-06	0.000228281
ZBTB34	29.261	-3.27358	0.678254	-4.82648	1.38965e-06	0.000250161
IVNS1ABP	1029.28	0.835389	0.173306	4.8203	1.43341e-06	0.000253876
RBM28	195.957	-1.51054	0.314726	-4.79956	1.59015e-06	0.000272835
ZNF507	226.223	-1.24159	0.258655	-4.80019	1.58517e-06	0.000272835
CNOT7	260.764	1.67507	0.349519	4.7925	1.64714e-06	0.000278266
UBN1	276.243	1.27733	0.268507	4.75715	1.96349e-06	0.000326684
MKNK2	446.421	1.36892	0.28889	4.73855	2.15252e-06	0.000352788
ZNF484	107.354	-1.42648	0.301371	-4.73329	2.20906e-06	0.00035673
ZNF776	71.9557	-1.62561	0.343795	-4.72841	2.26282e-06	0.000360117
EGR1	18451.4	3.39618	0.719291	4.72156	2.34041e-06	0.000367143
TRPM7	387.344	1.33726	0.285306	4.68712	2.77071e-06	0.000428523
PUS7L	105.081	-1.39858	0.299951	-4.66271	3.12069e-06	0.000475948
H1-3	1674.16	-1.64527	0.35339	-4.65567	3.22933e-06	0.00048577
UBALD1	76.9724	-1.97193	0.42449	-4.6454	3.39412e-06	0.00050366
KLHL9	282.51	-1.16181	0.250876	-4.63103	3.63854e-06	0.000532731
H1-4	1170.37	-1.77809	0.384588	-4.62336	3.77573e-06	0.000545544
RBM12B	222.175	-1.43847	0.311825	-4.61306	3.96777e-06	0.000565845
CCNI	1418.5	1.69299	0.368825	4.59022	4.42778e-06	0.000623352
KLHL24	621.664	0.937102	0.205633	4.55716	5.18496e-06	0.000720709
KLHL20	126.527	-1.17917	0.259273	-4.54798	5.41631e-06	0.000743457
ZCCHC3	166.431	-1.15491	0.254504	-4.5379	5.68171e-06	0.000770258
ARF6	811.057	0.989006	0.218124	4.53414	5.78379e-06	0.000774535
CUL5	155.397	1.18819	0.262928	4.51908	6.21084e-06	0.000821702
TUBGCP6	731.516	-1.31079	0.292461	-4.48194	7.39682e-06	0.000966958
IP6K2	326.129	-1.04561	0.233886	-4.47061	7.79979e-06	0.00100764
BRD8	353.487	-0.810417	0.183917	-4.40644	1.05085e-05	0.00134179
CASP2	257.667	1.15798	0.263631	4.39242	1.12096e-05	0.00141486
PGBD2	57.7791	-2.04668	0.466785	-4.38463	1.16181e-05	0.00144975
RSRC2	558.907	1.33194	0.30446	4.37475	1.2157e-05	0.00149996
H2BC5	158.722	-2.09286	0.479809	-4.36187	1.28955e-05	0.00157339
DDX6	1796.37	-1.07574	0.247304	-4.34988	1.36214e-05	0.00163943
ZFC3H1	602.507	-0.829018	0.190664	-4.34805	1.37353e-05	0.00163943
GRPEL2	85.384	-1.59164	0.366428	-4.34366	1.40126e-05	0.00165455
ZFP36	5568.22	-1.87639	0.432512	-4.33835	1.43557e-05	0.00167702
RHOB	79.3442	2.01193	0.464063	4.33548	1.45442e-05	0.00168116
DLG1	201.694	1.43239	0.331625	4.3193	1.56523e-05	0.0017904
KBTBD6	46.8994	-1.85405	0.429552	-4.31625	1.58703e-05	0.00179662
LATS1	318.779	-1.00474	0.233906	-4.29549	1.74309e-05	0.00195315
CELF1	337.694	-0.996676	0.233105	-4.27566	1.90574e-05	0.00209269
LENG8	932.202	-1.36917	0.320071	-4.27772	1.88819e-05	0.00209269
UBE2Q2	154.576	1.22831	0.287971	4.26538	1.99561e-05	0.00216969
ATM	2900.42	-0.944016	0.222242	-4.24769	2.15982e-05	0.00231049
NXF1	711.013	-1.00095	0.235687	-4.24693	2.1672e-05	0.00231049
STK17B	2454.87	1.03825	0.244658	4.24368	2.1988e-05	0.00232164
DDIT3	105.574	2.6975	0.63679	4.2361	2.27437e-05	0.00237856
PNISR	1495.65	-1.70774	0.403518	-4.23212	2.31497e-05	0.00239818
NEK9	603.242	-0.814293	0.19282	-4.22307	2.40995e-05	0.00247324
CCNY	210.822	1.10075	0.261041	4.21676	2.47835e-05	0.00251988
MFN1	141.411	-1.16365	0.276217	-4.21281	2.52208e-05	0.00254082
FNBP4	813.449	-1.22227	0.292159	-4.18357	2.86964e-05	0.00286468
PRELID1	296.417	1.43621	0.344875	4.16443	3.12133e-05	0.00308787
GAN	52.314	-1.94336	0.466923	-4.16206	3.15393e-05	0.00309226
ATP13A2	265.005	1.38322	0.333343	4.14953	3.33164e-05	0.00323759
CDIPT	175.378	1.24279	0.30041	4.13697	3.51927e-05	0.0033789
SNAPC3	170.096	-0.933588	0.225738	-4.13571	3.5386e-05	0.0033789
HNRNPDL	3376.9	-1.46685	0.355085	-4.13098	3.61217e-05	0.00341942
VPS54	119.948	1.59945	0.387888	4.12349	3.7318e-05	0.00350247
ABCA7	509.799	-1.54636	0.375556	-4.11752	3.82977e-05	0.00356396
DUSP11	284.153	-0.97015	0.23595	-4.11168	3.92786e-05	0.00362452
CEP85L	312.808	-0.944048	0.229964	-4.1052	4.03964e-05	0.00369661
POLR1A	265.578	-0.866746	0.212501	-4.07878	4.52735e-05	0.00410866
ALG13	243.886	-1.45701	0.358254	-4.06697	4.76275e-05	0.00428686
TTC14	304.521	-1.67314	0.411789	-4.06309	4.84271e-05	0.0043234
ZNF655	254.464	1.0702	0.265047	4.03778	5.396e-05	0.00477851
DGKH	53.9978	-1.70039	0.423283	-4.01715	5.89051e-05	0.00514028
FEM1B	279.688	1.08072	0.269047	4.01685	5.89815e-05	0.00514028
STARD7	268.353	0.871581	0.217692	4.00373	6.23505e-05	0.00539111
PIM1	958.202	-1.32747	0.332265	-3.99521	6.46371e-05	0.00554516
NUAK2	100.028	-1.2907	0.32409	-3.98254	6.81815e-05	0.00580388
UHRF1BP1L	179.804	1.09802	0.27711	3.96241	7.41981e-05	0.00622743
PIGY	25.9556	5.29004	1.33516	3.96211	7.42913e-05	0.00622743
TOE1	93.6299	1.45211	0.367194	3.9546	7.66614e-05	0.00637742
HELB	251.242	-1.11173	0.282011	-3.94216	8.07509e-05	0.00663302
GPATCH2L	169.826	-0.928167	0.23548	-3.94159	8.0942e-05	0.00663302
PHLDB1	145.599	-2.04151	0.518178	-3.93978	8.15578e-05	0.00663397
UBE3C	349.821	1.00222	0.254757	3.93401	8.35401e-05	0.00674525
TNRC6B	1051.34	-1.0268	0.26159	-3.92524	8.66433e-05	0.00694475
CLEC2D	960.536	-0.698308	0.178105	-3.92076	8.82685e-05	0.00702374
PTEN	317.464	1.19322	0.304591	3.91745	8.9492e-05	0.00706987
SPTAN1	4260.4	-0.943883	0.241529	-3.90794	9.30857e-05	0.00730124
GAPDH	5992.73	1.07059	0.275699	3.88317	0.000103103	0.00802957
CASP7	77.9729	-1.24502	0.321154	-3.87671	0.000105876	0.00818753
FBXL20	108.688	-1.0194	0.263492	-3.86881	0.000109366	0.00833993
C21ORF91	187.617	-1.33922	0.34613	-3.86911	0.000109233	0.00833993
H2AC17	98.0233	-2.52371	0.652703	-3.86654	0.000110389	0.00835984
H4-16	562.528	-1.3432	0.348609	-3.85303	0.000116666	0.00864849
ZMYM3	231.856	-0.950756	0.246836	-3.85177	0.000117266	0.00864849
CYB561D1	44.3898	-1.91849	0.498102	-3.8516	0.00011735	0.00864849
CDK12	585.23	0.874836	0.226963	3.85452	0.000115955	0.00864849
SRSF10	310.35	1.15385	0.300817	3.83573	0.000125191	0.00911287
H2AC15	74.8183	-2.70624	0.705578	-3.8355	0.000125311	0.00911287
RNF31	155.292	1.05743	0.276713	3.82141	0.000132693	0.00958623
PLD3	286.445	1.15841	0.303297	3.81939	0.000133781	0.0096016
ACOX3	81.0526	-1.15647	0.3032	-3.8142	0.000136623	0.00970875
PARD6B	24.7398	-2.59806	0.681289	-3.81345	0.000137042	0.00970875
SPEN	1281.81	0.695494	0.182497	3.81099	0.00013841	0.0097428
YBEY	35.5119	-2.69019	0.707348	-3.80321	0.000142833	0.0099269
PCED1A	108.909	2.17863	0.572686	3.80423	0.000142244	0.0099269
MAPK1	582.655	-0.713762	0.187763	-3.8014	0.000143881	0.00993683
ENO3	74.9006	1.87845	0.494593	3.79796	0.000145889	0.0100126
TNFRSF10D	47.2393	-2.22193	0.585455	-3.79521	0.000147516	0.0100613
HDLBP	1001.85	0.902903	0.238598	3.78419	0.000154207	0.0104182
KAT6A	1800.68	0.574026	0.151719	3.78349	0.000154646	0.0104182
MDN1	1180.6	-0.827347	0.219105	-3.77603	0.00015935	0.0106696
ARID2	547.058	1.00743	0.267909	3.76035	0.000169675	0.01116
SLC4A5	63.304	1.55943	0.414712	3.76028	0.000169722	0.01116
ANAPC1	520.121	0.659297	0.175301	3.76094	0.000169279	0.01116
PARP10	566.222	-0.949654	0.254095	-3.73739	0.000185941	0.0121537
VPS11	478.691	0.584849	0.156825	3.7293	0.000192013	0.0124763
STARD4	65.9119	-1.66269	0.447511	-3.71541	0.000202872	0.012912
VDAC3	377.087	-0.705964	0.19001	-3.7154	0.000202879	0.012912
ADGRL1	124.302	1.50277	0.404545	3.71473	0.000203422	0.012912
ALG12	94.6938	1.37806	0.370844	3.716	0.000202402	0.012912
KRT10	186.474	-1.6064	0.432951	-3.71034	0.00020698	0.0130624
UBP1	246.627	0.996831	0.26895	3.70638	0.00021024	0.013135
RNF145	501.56	1.49689	0.403904	3.70604	0.000210523	0.013135
RANBP6	440.061	-1.11503	0.30109	-3.70332	0.000212797	0.0132018
SEC62	1135.29	0.82748	0.223767	3.69795	0.000217351	0.0132847
RAPGEF2	214.666	1.71595	0.464085	3.69749	0.000217743	0.0132847
TXNDC5	335.912	1.01214	0.273738	3.69747	0.000217762	0.0132847
TAOK1	229.268	-1.0709	0.289907	-3.69394	0.000220805	0.0133223
RNASEL	123.117	-1.01865	0.275758	-3.694	0.000220756	0.0133223
UHMK1	296.691	0.920329	0.249628	3.6868	0.000227089	0.0135525
SUMO4	168.589	-2.00888	0.544858	-3.68698	0.000226932	0.0135525
TNRC6C	645.396	-0.894525	0.24304	-3.68057	0.000232709	0.0137555
SLC41A1	74.3024	1.5308	0.415949	3.68026	0.000232995	0.0137555
NISCH	630.556	-0.881038	0.239497	-3.67871	0.000234416	0.0137654
SDF4	705.032	0.668734	0.182415	3.666	0.000246378	0.0143147
SIDT2	114.765	1.13956	0.310828	3.66621	0.000246172	0.0143147
ZSCAN29	77.3441	1.29698	0.354644	3.65713	0.000255056	0.0147409
PNPT1	181.087	-0.99901	0.273499	-3.6527	0.000259501	0.0149192
ATP6V1E2	27.2848	2.41736	0.662403	3.64937	0.00026288	0.0150348
COLGALT1	164.083	-1.08302	0.297065	-3.64574	0.000266622	0.0151698
RAD23A	445.964	0.926819	0.254448	3.64246	0.00027004	0.0152851
RBM33	727.216	-0.670786	0.184309	-3.63946	0.000273206	0.015385
TNFRSF10B	185.841	-1.41898	0.390319	-3.63543	0.000277514	0.0155479
ZNF335	401.476	1.09839	0.303182	3.62287	0.000291353	0.0162403
DMPK	61.2923	2.64562	0.732256	3.61297	0.000302706	0.0167879
DYRK2	430.256	0.935989	0.259306	3.6096	0.000306673	0.0169225
LRRC63	20.1723	5.29304	1.4723	3.59508	0.000324294	0.0176844
FTH1	8882.31	1.75721	0.489226	3.59181	0.000328387	0.0176844
MRPS9	143.156	0.948962	0.264103	3.59316	0.000326697	0.0176844
GPRIN3	429.8	1.25931	0.350616	3.5917	0.000328533	0.0176844
RABEP1	355.205	0.813788	0.22651	3.59272	0.000327246	0.0176844
TARDBP	892.824	0.542422	0.151192	3.58765	0.000333675	0.0177902
SLK	571.22	-0.737713	0.205629	-3.5876	0.000333739	0.0177902
PPM1B	271.198	0.935061	0.260814	3.58516	0.000336874	0.0178706
HAUS3	409.391	-0.738089	0.206174	-3.57992	0.000343696	0.0180601
WDR73	83.973	-1.47302	0.41147	-3.57989	0.000343736	0.0180601
TOMM20	523.368	-0.972868	0.272015	-3.57652	0.000348195	0.0182073
MON2	477.14	-0.835914	0.23393	-3.57335	0.000352442	0.018342
HAUS5	81.4331	-1.52967	0.428845	-3.56694	0.000361168	0.0184464
STK24	1002.64	0.71223	0.199472	3.57058	0.000356194	0.0184464
TBCD	442.149	-0.839894	0.235413	-3.56775	0.000360059	0.0184464
RNF168	246.271	0.876314	0.245579	3.56836	0.000359223	0.0184464
CRNKL1	448.75	0.701546	0.196845	3.56395	0.000365313	0.0185718
SMYD4	124.553	-0.967335	0.271973	-3.55673	0.000375505	0.0190019
H4C14	234.552	-1.34873	0.380062	-3.54871	0.000387117	0.0194106
H4C15	234.552	-1.34873	0.380062	-3.54871	0.000387117	0.0194106
WDR6	1176.97	-0.708285	0.199718	-3.54643	0.000390489	0.0194908
CEP290	155.014	1.4145	0.3993	3.54246	0.00039642	0.0196511
CRY1	224.325	1.29279	0.365	3.54188	0.00039728	0.0196511
ZBTB18	281.762	-1.17801	0.333163	-3.53584	0.000406484	0.0199268
PROSER1	193.969	0.933384	0.263957	3.53612	0.000406047	0.0199268
ARGLU1	522.603	-1.54663	0.43832	-3.52855	0.00041784	0.0203924
DDX50	444.452	0.742075	0.210451	3.52612	0.000421698	0.0204117
PPP2R5A	300.915	1.04355	0.295962	3.52596	0.000421952	0.0204117
MARK3	344.529	1.1581	0.329169	3.51824	0.000434415	0.0208311
PAFAH2	78.3817	1.29203	0.367227	3.51835	0.000434238	0.0208311
SAMD8	113.542	-1.25041	0.355807	-3.51429	0.000440935	0.0210518
RSPRY1	117.272	1.30552	0.373733	3.4932	0.000477268	0.0226878
NF2	182.43	1.01952	0.292027	3.4912	0.00048086	0.02276
CTSZ	195.145	1.12741	0.323098	3.48937	0.000484152	0.0228175
SREK1	351.819	1.07233	0.308007	3.48151	0.000498603	0.02321
ZEB1	478.444	-0.858124	0.246328	-3.48367	0.000494595	0.02321
TOP3B	110.986	-1.34499	0.386337	-3.48139	0.000498822	0.02321
IBTK	302.619	-0.766944	0.220631	-3.47614	0.000508696	0.0235682
CDK13	615.059	0.716562	0.206204	3.47502	0.000510813	0.0235682
GPR150	18.6921	4.26982	1.22978	3.47202	0.000516558	0.0237336
DDX39B	619.022	-1.11605	0.321579	-3.47054	0.00051942	0.0237656
POT1	89.6935	1.19985	0.346259	3.46517	0.000529906	0.0241448
AZIN1	279.763	1.20667	0.348665	3.46081	0.000538544	0.0243364
BIRC2	561.178	-0.998523	0.28848	-3.46133	0.000537522	0.0243364
RNPC3	89.266	-1.56393	0.452097	-3.45927	0.000541643	0.0243761
FBXO38	406.427	0.834576	0.241874	3.45045	0.00055965	0.0249392
ENTPD4	288.822	-1.00916	0.292586	-3.44912	0.000562419	0.0249392
SENP6	528.681	0.716191	0.207668	3.44873	0.000563238	0.0249392
CRK	58.5914	-1.72702	0.500609	-3.44984	0.000560909	0.0249392
NXPH4	17.5926	-5.24096	1.5215	-3.44461	0.000571894	0.0252207
CCNT1	322.623	1.17552	0.341553	3.44168	0.000578121	0.0253934
CDKN1B	1821.7	-0.756986	0.220019	-3.44054	0.000580544	0.0253982
ST7	43.2492	1.72092	0.500856	3.43597	0.000590446	0.0256125
NUP153	757.546	0.836062	0.243391	3.43505	0.00059244	0.0256125
HP1BP3	1414.52	-0.663308	0.193026	-3.43636	0.000589587	0.0256125
KIF2A	992.655	-0.75505	0.22003	-3.43157	0.000600096	0.0258418
ABL1	202.305	1.13462	0.331002	3.42782	0.000608458	0.0260995
GBA2	146.71	1.34867	0.394451	3.4191	0.000628275	0.0268447
TET2	142.691	-1.38889	0.406455	-3.41709	0.000632954	0.0269398
GIGYF2	594.613	0.59349	0.174017	3.41053	0.000648374	0.0274896
DCAF1	559.761	0.76921	0.226045	3.4029	0.000666745	0.0280584
SHLD2	168.698	1.34388	0.39493	3.40284	0.0006669	0.0280584
GOLGA4	731.025	1.00136	0.294373	3.40167	0.000669762	0.0280712
ZFAND5	478.868	1.11772	0.328694	3.40048	0.000672684	0.0280865
C1GALT1	176.708	-1.16316	0.343057	-3.39059	0.000697419	0.0290089
SENP5	132.236	-1.06895	0.315942	-3.38337	0.000716016	0.0296701
CARD11	1014.18	0.702376	0.20792	3.3781	0.000729874	0.0301306
MT-ND1	5066.55	1.31493	0.389465	3.37624	0.000734849	0.0302224
ZNF506	116.154	-1.22054	0.361727	-3.37421	0.000740282	0.0303322
WWP1	457.131	0.962951	0.286002	3.36694	0.000760062	0.0310269
TRMT13	83.5625	-1.29307	0.384244	-3.36523	0.000764803	0.0311048
MT-ND5	7366.22	1.59526	0.474953	3.35878	0.000782884	0.0317227
DVL3	160.819	1.01224	0.301917	3.35271	0.000800235	0.0323065
DDHD2	202.029	0.901445	0.269311	3.34723	0.000816238	0.0328319
AKT1	340.114	1.00172	0.299532	3.34429	0.00082493	0.0329402
PHKA2	177.49	-1.05808	0.316382	-3.34431	0.000824879	0.0329402
ZNF317	165.2	0.958085	0.287505	3.33242	0.000860955	0.0342541
UHRF2	337.646	1.0239	0.307426	3.33057	0.000866693	0.034358
MAF1	436.974	0.98886	0.297029	3.32917	0.000871065	0.0344071
H4C9	115.979	-2.36487	0.711748	-3.32262	0.000891774	0.0350408
POLR3D	119.876	-1.05513	0.317612	-3.32208	0.000893492	0.0350408
VAMP1	63.2858	-1.39517	0.42015	-3.32064	0.000898108	0.0350965
CFL2	45.4037	-2.26494	0.683479	-3.31384	0.000920231	0.035689
UGDH	59.9804	1.51326	0.456718	3.31333	0.000921912	0.035689
ZBTB21	256.356	0.941223	0.284177	3.3121	0.000925979	0.035689
ASH1L	666.937	-0.659296	0.199084	-3.31164	0.000927511	0.035689
RNF11	76.2491	1.49098	0.450306	3.31103	0.00092952	0.035689
MAPKAP1	201.325	0.965194	0.292284	3.30225	0.000959141	0.0365706
ANGEL1	136.318	-0.989117	0.299494	-3.30263	0.000957837	0.0365706
ADCK2	109.281	1.23928	0.375405	3.30118	0.000962796	0.0365829
SRM	216.244	1.07609	0.326368	3.29717	0.000976642	0.036981
GPBP1L1	342.679	1.01458	0.308366	3.29017	0.00100126	0.037783
IPPK	51.1057	-1.39247	0.423548	-3.28763	0.00101033	0.0379946
PEX13	95.2198	-0.918603	0.279524	-3.28631	0.00101508	0.038043
DUSP4	242.569	-1.903	0.57934	-3.28477	0.00102067	0.0380764
MRPS31	208.578	-0.740887	0.225595	-3.28415	0.00102291	0.0380764
ARHGAP9	982.647	-0.672128	0.20478	-3.2822	0.00102999	0.0382105
SLC40A1	135.643	3.59165	1.09841	3.26986	0.00107599	0.0397827
MSL1	498.028	0.789778	0.241638	3.26843	0.00108146	0.0398509
PSMB4	901.356	0.640925	0.19646	3.26237	0.00110487	0.040577
SCO1	136.455	0.884251	0.271656	3.25504	0.00113377	0.0414997
SFT2D3	26.9519	-1.99321	0.613304	-3.24996	0.00115422	0.0421079
LRCH4	764.557	-0.907436	0.279474	-3.24694	0.00116653	0.0424162
SLC35A2	69.5251	1.38928	0.428467	3.24244	0.00118513	0.0429501
WDR61	206.814	-0.835696	0.25794	-3.23989	0.00119576	0.043193
MYSM1	203.755	-0.974668	0.301348	-3.23436	0.00121914	0.0436718
GATAD2A	615.245	0.649482	0.200818	3.23418	0.00121993	0.0436718
TUBB2B	61.3478	1.91862	0.593276	3.23394	0.00122095	0.0436718
H4C5	1483.04	-1.16094	0.359091	-3.23301	0.00122494	0.0436724
H3C1	149.331	2.61999	0.811275	3.22947	0.00124022	0.0440739
PHC3	674.638	0.584584	0.181199	3.22619	0.0012545	0.0442544
SACS	396.787	-1.11336	0.345366	-3.2237	0.00126545	0.0442544
CLPB	93.659	-1.04964	0.32543	-3.22541	0.00125794	0.0442544
MT-ND4	18925	1.56484	0.484991	3.22653	0.00125303	0.0442544
USP24	971.466	0.771173	0.239199	3.22398	0.00126422	0.0442544
TRIM52	156.094	-1.19627	0.371517	-3.21997	0.00128205	0.0446183
ZDHHC5	339.427	0.739343	0.229643	3.21954	0.00128398	0.0446183
ZRANB1	223.416	-0.783898	0.24358	-3.21823	0.00128983	0.0446801
ZNF234	51.7793	-1.70937	0.53131	-3.21727	0.00129417	0.0446896
TFCP2	203.944	0.858625	0.26719	3.21353	0.00131114	0.0451335
PRIMPOL	63.0473	-1.34335	0.418655	-3.20873	0.00133321	0.0454657
SLC44A2	990.762	0.649165	0.202235	3.20996	0.00132754	0.0454657
TBCC	346.483	-0.996183	0.310457	-3.20876	0.00133309	0.0454657
CD200R1	74.7502	-1.02398	0.319417	-3.20576	0.00134707	0.0457962
PGM3	51.6214	-1.33222	0.415703	-3.20473	0.00135188	0.0458178
PIGL	42.6322	-1.55487	0.485684	-3.20141	0.00136755	0.0462064
SMS	206.113	1.06744	0.333958	3.19632	0.00139194	0.0468862
METTL17	181.853	-1.10343	0.345922	-3.18981	0.00142365	0.0478075
KAT14	107.177	1.01824	0.319309	3.1889	0.00142815	0.0478127
ZNF211	175.186	-0.817002	0.256339	-3.1872	0.0014366	0.0479492
RBCK1	170.486	1.02103	0.320605	3.18471	0.001449	0.0482166
NDUFAF7	107.892	-1.12219	0.352595	-3.18266	0.00145931	0.0482671
H2BC9	19.9698	-3.82052	1.20014	-3.18338	0.00145565	0.0482671
SPOCK2	7723.18	-0.543208	0.170762	-3.18109	0.00146724	0.0483837
ZCCHC7	207.172	-0.726922	0.22869	-3.17864	0.0014797	0.0486485
KAT6B	533.275	0.700109	0.220477	3.17543	0.00149617	0.0489578
SEC22C	103.055	0.941892	0.296653	3.17507	0.00149802	0.0489578
SLC10A3	141.031	1.14873	0.362058	3.17279	0.00150983	0.0490517
SEC63	594.966	0.720496	0.227072	3.17298	0.00150883	0.0490517
CNOT1	1877.33	0.677497	0.213655	3.17099	0.00151922	0.0492111
U2SURP	837.07	-0.58974	0.186844	-3.15633	0.00159771	0.0516012
CTBP1	614.077	0.712171	0.225969	3.15162	0.00162366	0.0518656
RIC8B	72.0067	-1.05335	0.334212	-3.15174	0.00162299	0.0518656
TTN	358.441	1.19275	0.378342	3.15256	0.00161844	0.0518656
USP33	476.561	-0.561312	0.178114	-3.15142	0.00162479	0.0518656
AGGF1	157.406	0.916104	0.291166	3.14633	0.00165336	0.0526247
TNK2	517.633	0.818398	0.260238	3.14481	0.00166194	0.052745
GALT	106.933	-0.917634	0.292112	-3.14138	0.00168156	0.0532137
PCNX2	217.054	1.3657	0.435394	3.1367	0.0017086	0.0539141
RWDD3	51.9026	-1.36718	0.436185	-3.1344	0.00172209	0.0541841
NKD1	43.2292	-2.46589	0.789238	-3.12439	0.00178173	0.0559006
PRRC2C	4459.24	0.747466	0.239498	3.12097	0.00180253	0.0563921
PRKCA	467.101	-0.826767	0.265003	-3.11984	0.00180947	0.0564482
CPSF7	420.868	-0.63331	0.203101	-3.1182	0.00181957	0.0564892
ZNF316	282.932	-0.884602	0.283712	-3.11796	0.00182107	0.0564892
H3C10	148.531	-1.98082	0.635547	-3.11672	0.00182876	0.0565678
UCP2	810.752	0.966252	0.310119	3.11575	0.00183479	0.0565949
ADAT1	66.7031	1.21754	0.391232	3.11207	0.00185779	0.056729
TP53BP1	411.606	-0.676146	0.217218	-3.11276	0.00185348	0.056729
MT-CO2	13185.8	1.38805	0.446066	3.11175	0.0018598	0.056729
HELZ2	342.774	-1.16211	0.373431	-3.11197	0.00185842	0.056729
ATG13	223.645	0.666655	0.214465	3.10846	0.00188063	0.0570759
ENSG00000289690	102.818	2.03276	0.654486	3.10589	0.00189705	0.0570759
LRRC23	12.9464	-4.62779	1.48923	-3.1075	0.00188674	0.0570759
CLCN3	189.031	0.833528	0.268371	3.10588	0.00189716	0.0570759
CHSY1	93.4944	1.20158	0.386694	3.10732	0.00188795	0.0570759
USP21	107.616	1.43113	0.461056	3.10402	0.00190907	0.0572774
DENND6A	154.601	-0.919883	0.296492	-3.10256	0.00191855	0.057405
PLCXD2	27.464	-2.1834	0.703939	-3.10169	0.00192417	0.0574165
ZFP3	34.4833	-1.70563	0.550688	-3.09727	0.0019531	0.0581219
ZFYVE27	126.56	-0.916883	0.296127	-3.09624	0.00195989	0.0581663
SLF2	157.046	0.814183	0.263335	3.09182	0.00198933	0.0587454
EIF2S1	367.806	-0.750159	0.242636	-3.09171	0.0019901	0.0587454
ZFP2	17.7585	2.7503	0.890504	3.08847	0.00201188	0.059229
RAD54L2	212.556	0.776095	0.251543	3.08534	0.00203319	0.0596965
DNAJC19	65.216	1.32838	0.431047	3.08176	0.00205781	0.0597214
AGO3	138.419	-0.9858	0.319919	-3.0814	0.00206029	0.0597214
MSI2	181.848	-0.886255	0.287422	-3.08346	0.0020461	0.0597214
UBE3A	466.798	0.643875	0.208965	3.08126	0.00206123	0.0597214
RHOA	2225.97	0.572709	0.185837	3.08178	0.00205767	0.0597214
MCRS1	156.613	0.780665	0.253467	3.07995	0.00207034	0.0598273
ARHGAP12	131.064	-1.00099	0.325224	-3.07785	0.00208501	0.0599807
PRPSAP1	173.793	-0.923648	0.300117	-3.07763	0.00208657	0.0599807
ACYP1	57.3405	-1.23759	0.402423	-3.07535	0.00210256	0.0601256
METTL9	328.527	1.08326	0.352181	3.07587	0.00209893	0.0601256
ITPRID2	133.794	1.52261	0.495351	3.0738	0.00211351	0.0602818
STXBP5	148.524	0.803848	0.261739	3.07117	0.00213219	0.0606568
NCOA6	472.181	0.800949	0.261075	3.06789	0.00215575	0.0611687
STAC2	27.3148	-4.45517	1.45288	-3.06644	0.00216628	0.061309
BICD2	270.346	-0.739415	0.241212	-3.06541	0.00217372	0.0613614
DEXI	26.2064	2.77152	0.905325	3.06135	0.00220339	0.0620395
MFAP3	101.04	-1.05539	0.345661	-3.05325	0.00226379	0.0635772
POM121	393.726	0.87221	0.286152	3.04806	0.00230321	0.0645193
PRDM4	166.619	1.12188	0.368227	3.04671	0.00231359	0.0646452
C10ORF88	48.0654	-1.38762	0.455962	-3.04328	0.00234015	0.0652214
SDR42E1	18.0538	-2.34381	0.772238	-3.03509	0.00240466	0.0668497
CS	497.527	0.624102	0.205709	3.03392	0.00241402	0.0669404
ZNF778	31.2418	-1.88758	0.622404	-3.03272	0.00242362	0.0670372
TNXB	88.936	1.73812	0.573588	3.03026	0.00244345	0.067416
GATAD1	57.4181	-1.52067	0.502444	-3.02656	0.00247357	0.0680758
EIF2S2	670.916	0.848715	0.280822	3.02225	0.00250902	0.0688789
GSPT2	203.647	1.00882	0.333937	3.02098	0.00251957	0.0689959
SAR1A	359.854	0.622042	0.206157	3.01732	0.00255016	0.06966
TNFRSF25	566.677	-1.0782	0.357501	-3.01595	0.0025618	0.0698042
MYL12A	3259.35	0.65003	0.215754	3.01283	0.00258825	0.0701937
GATD1	96.5256	-0.987443	0.327836	-3.01201	0.00259527	0.0701937
ZC3HAV1	1770.27	-0.806492	0.267695	-3.01273	0.00258912	0.0701937
IRS2	286.027	0.818057	0.27178	3.01	0.00261249	0.0704859
MAFG	29.4538	-1.62678	0.540608	-3.00916	0.00261967	0.0705063
EP300	1311.21	0.691695	0.230066	3.00651	0.00264267	0.0709514
SAR1B	200.786	-0.807189	0.268663	-3.00447	0.00266046	0.071255
BRWD1	440.396	-0.884186	0.294553	-3.00178	0.00268402	0.0715511
NAA80	37.1941	1.86106	0.619998	3.00172	0.00268455	0.0715511
GGPS1	88.6156	1.29519	0.431666	3.00044	0.00269591	0.0716098
SELENOI	67.655	-1.25911	0.419705	-3	0.0026998	0.0716098
KDM5A	1167.65	0.504392	0.168277	2.99739	0.00272303	0.0720521
XPO7	316.849	0.712403	0.237891	2.99467	0.00274745	0.0725233
ROCK2	186.331	0.987619	0.329932	2.9934	0.00275888	0.0726204
TP53INP1	72.5911	-1.44189	0.481786	-2.9928	0.00276435	0.0726204
RNPEP	197.671	0.679214	0.227135	2.99035	0.00278661	0.0730304
PRPF38B	847.088	1.01304	0.339268	2.98597	0.00282683	0.0739081
TCTN3	132.114	-0.929108	0.311321	-2.98441	0.0028413	0.0741023
SH3BP5L	71.8907	1.49914	0.50244	2.98371	0.00284775	0.0741023
MED13L	524.657	0.82581	0.276893	2.98241	0.00285988	0.074242
PLS3	38.2703	-2.32681	0.781349	-2.97794	0.00290194	0.0749794
USP45	39.6644	-1.61578	0.542549	-2.97812	0.00290021	0.0749794
MICA	68.412	-1.23764	0.415885	-2.97593	0.00292103	0.075119
FOXO4	83.6318	1.4935	0.50182	2.97617	0.00291871	0.075119
ST3GAL2	58.509	1.76161	0.592216	2.97461	0.00293359	0.0752657
PAN3	247.563	0.791845	0.266489	2.97139	0.0029645	0.0758816
CDK16	123.989	-1.33619	0.449946	-2.96966	0.00298134	0.0759584
KIF16B	93.5636	0.992041	0.33405	2.96974	0.00298054	0.0759584
HDGFL2	281.869	0.703734	0.23732	2.96533	0.00302355	0.0766643
TAF2	197.872	0.705445	0.23795	2.96468	0.00302999	0.0766643
CSGALNACT1	153.597	1.29901	0.438013	2.96569	0.00302006	0.0766643
MEPCE	362.794	1.61772	0.546137	2.96212	0.00305526	0.0771261
TRIP6	33.3613	1.61978	0.547813	2.95682	0.00310834	0.0782031
TKFC	150.67	1.19297	0.403611	2.95573	0.00311929	0.0782031
ZNF26	96.4782	1.23465	0.417706	2.9558	0.00311863	0.0782031
EIF2AK4	178.667	1.12341	0.380169	2.95502	0.00312649	0.0782051
BTF3L4	247.121	-0.725766	0.245684	-2.95406	0.00313621	0.0782157
LDLRAP1	421.295	-0.710375	0.240513	-2.95358	0.00314116	0.0782157
GORAB	43.3946	1.61482	0.546948	2.95242	0.00315295	0.0782588
AP1G1	387.07	0.851796	0.288616	2.95131	0.00316428	0.0782588
ZNF451	476.709	-0.748219	0.253466	-2.95195	0.00315776	0.0782588
ZNF212	65.3094	1.32071	0.447698	2.95001	0.00317759	0.0783846
CCDC88A	73.061	1.57863	0.535264	2.94926	0.00318532	0.0783846
DIP2A	298.045	-0.711534	0.241358	-2.94804	0.00319791	0.0783846
FAM98C	90.2465	-1.43382	0.486331	-2.94824	0.00319591	0.0783846
BRAF	256.866	-0.889176	0.301923	-2.94504	0.00322913	0.0789735
LPAR6	300.686	-1.61311	0.548212	-2.9425	0.00325575	0.0794476
PLAC8	1171.87	-0.770874	0.262151	-2.94058	0.00327604	0.0797653
UVRAG	126.044	0.975747	0.331954	2.9394	0.0032885	0.0798915
KLHDC1	21.9506	-2.12975	0.725427	-2.93585	0.00332631	0.0806319
CELSR2	35.4804	1.8643	0.636432	2.9293	0.00339727	0.0821705
MOAP1	766.641	0.906417	0.309562	2.92806	0.00341081	0.0823166
RFC4	82.0378	-1.14248	0.390426	-2.92623	0.00343095	0.0826212
ANKRD11	1503.31	0.805538	0.275579	2.92308	0.00346589	0.08328
MRI1	111.995	-1.42011	0.48614	-2.92121	0.0034868	0.0835995
ZNF92	82.3909	-1.35567	0.465733	-2.91084	0.00360461	0.0862359
RAB12	63.3128	-1.49775	0.514819	-2.90928	0.00362261	0.086478
IPO8	369.509	0.670348	0.230504	2.90818	0.00363541	0.0865954
YIPF3	206.305	0.743572	0.256024	2.90431	0.00368068	0.0874839
SLC9A1	134.944	0.815634	0.281076	2.90183	0.00370993	0.0879886
GPR174	186.144	-1.1525	0.397514	-2.89928	0.00374022	0.0885159
CLCF1	14.9984	-4.29437	1.48241	-2.89688	0.00376897	0.0888133
SATB1	2390.61	0.937926	0.323738	2.89718	0.00376537	0.0888133
ANKRD10	259.342	-0.85696	0.296692	-2.88839	0.00387224	0.0908569
ATXN1L	109.259	1.05619	0.3656	2.88893	0.00386552	0.0908569
ZFP36L1	1134.8	-0.931246	0.322494	-2.88764	0.00388145	0.0908788
FBRS	550.604	0.617158	0.214058	2.88313	0.00393746	0.0912947
CLPTM1L	304.458	0.921039	0.319488	2.88286	0.00394078	0.0912947
INTS14	181.47	0.933368	0.323598	2.88434	0.00392236	0.0912947
AP4B1	241.852	-0.643289	0.222946	-2.8854	0.00390911	0.0912947
CEMIP2	853.259	0.856745	0.297183	2.88289	0.0039405	0.0912947
ERP27	20.0932	2.15681	0.749054	2.87938	0.00398459	0.0921154
FCRL3	109.712	-1.74466	0.606507	-2.87657	0.00402018	0.0923427
ZNF84	127.443	-0.911459	0.316843	-2.87669	0.00401868	0.0923427
C5ORF24	63.6	-1.09785	0.381734	-2.87596	0.00402806	0.0923427
MARS2	102.714	-0.927159	0.322335	-2.87639	0.00402254	0.0923427
YRDC	135.023	-1.08668	0.377991	-2.87489	0.00404172	0.0924628
RALGAPA1	628.391	1.05744	0.369004	2.86566	0.00416137	0.0950022
ADIPOR1	208.632	1.06946	0.373494	2.86339	0.00419136	0.0954883
MT-CO3	18107.5	1.3949	0.487282	2.86262	0.00420159	0.0955232
SRSF7	815.812	-0.962767	0.336586	-2.86039	0.00423117	0.0957989
ELK4	178.502	1.23781	0.432649	2.861	0.00422307	0.0957989
PPP2R5E	196.852	0.716251	0.25065	2.85758	0.00426888	0.0961994
MOB1B	44.9278	-1.40002	0.490032	-2.85698	0.00427687	0.0961994
KLF4	11.1603	2.84468	0.995874	2.85646	0.0042839	0.0961994
KLF1	27.7245	-4.24967	1.4873	-2.8573	0.00427262	0.0961994
ZNF267	260.781	-0.948887	0.332354	-2.85505	0.00430302	0.0962352
ZNF281	282.543	-0.752936	0.26372	-2.85506	0.00430291	0.0962352
DOCK9	679.436	0.672527	0.235789	2.85224	0.00434123	0.096451
ATXN7L3	214.281	0.838227	0.293934	2.85175	0.00434794	0.096451
TFRC	312.12	-0.974275	0.341717	-2.85112	0.00435659	0.096451
ZNF431	82.0393	-1.31587	0.461277	-2.85266	0.0043355	0.096451
CREB3	115.424	0.989465	0.34688	2.85247	0.00433813	0.096451
MAP3K9	29.3504	-1.82662	0.641608	-2.84695	0.00441407	0.0975271
CASP4	474.081	-0.603964	0.212192	-2.84631	0.00442297	0.0975273
BUB3	788.654	-0.562107	0.197634	-2.84419	0.00445245	0.0979808
JADE2	719.261	-0.527275	0.185603	-2.84087	0.0044991	0.0988092
FAM111A	210.489	-1.17306	0.413225	-2.83879	0.0045285	0.0992564
NAA60	126.942	-0.878446	0.310195	-2.83192	0.00462697	0.101213
MATK	189.078	1.90234	0.672183	2.83008	0.00465357	0.101592
WTAP	746.015	0.6082	0.214996	2.82889	0.00467099	0.10177
SELENOO	147.833	0.987937	0.349644	2.82555	0.00471992	0.102633
POLA2	60.2639	-1.05741	0.374722	-2.82186	0.00477465	0.103618
ISCA1	122.43	1.00917	0.358407	2.8157	0.00486718	0.105222
WDR55	143.592	0.997205	0.354164	2.81566	0.00486775	0.105222
PHF2	334.307	0.724371	0.257324	2.81501	0.00487751	0.105226
QARS1	718.874	0.625115	0.222123	2.81427	0.00488879	0.105262
PRDM2	748.742	-0.490322	0.174353	-2.81224	0.00491985	0.105724
NFATC3	816.243	-0.499839	0.177998	-2.80811	0.00498326	0.106877
ARHGAP27	211.668	-0.839537	0.300376	-2.79496	0.00519065	0.111108
RPAP2	142.527	-0.811094	0.290378	-2.79323	0.00521838	0.111485
H1-2	1565.69	-0.873394	0.312784	-2.79232	0.00523309	0.111582
JAK2	115.185	1.00925	0.362073	2.78743	0.00531274	0.11306
CIC	678.908	0.817772	0.293654	2.78481	0.00535583	0.113101
FAM153A	66.563	1.41222	0.50697	2.78561	0.00534276	0.113101
CD58	149.407	-1.13957	0.409159	-2.78516	0.00535016	0.113101
STIM1	543.663	0.6758	0.242664	2.78492	0.00535414	0.113101
ZNF263	164.444	0.870104	0.312543	2.78395	0.00537007	0.113184
THEM4	165.042	-1.04692	0.376748	-2.77885	0.00545525	0.114282
MTDH	773.159	0.486399	0.175158	2.77692	0.00548774	0.114282
SEPTIN9	3000.83	0.577934	0.208153	2.77648	0.00549503	0.114282
CEP44	66.0253	-1.17929	0.424426	-2.77855	0.00546024	0.114282
HSPB1	226.931	0.95968	0.345546	2.77729	0.00548151	0.114282
AK6	81.6327	-0.964625	0.34724	-2.77798	0.00546981	0.114282
IKZF5	160.196	0.819436	0.294927	2.77844	0.00546205	0.114282
NOL12	104.759	-0.923589	0.332735	-2.77575	0.0055075	0.114325
DOCK8	1944.69	-0.615253	0.221705	-2.7751	0.00551843	0.114336
TXNL1	291.302	0.730473	0.26393	2.76768	0.00564569	0.115479
SERPINH1	69.5673	1.29649	0.467959	2.77053	0.0055965	0.115479
INTS4	261.511	-0.563855	0.203648	-2.76877	0.00562687	0.115479
DMTN	59.488	2.28394	0.825272	2.7675	0.00564882	0.115479
INTS6L	246.611	-0.648715	0.234119	-2.77088	0.00559051	0.115479
TAF1D	273.64	-0.835753	0.3021	-2.76647	0.00566659	0.115479
MCTS2	43.4832	-1.56573	0.565986	-2.76638	0.00566825	0.115479
EID2B	21.1691	-1.73821	0.628304	-2.76652	0.00566582	0.115479
SDF2	153.836	0.969014	0.35002	2.76845	0.00563234	0.115479
NCOR2	796.691	0.907426	0.328125	2.76549	0.00568367	0.115578
P2RY11	42.1369	2.3663	0.855866	2.76481	0.00569568	0.115609
CEP135	158.686	-0.708923	0.256476	-2.7641	0.00570808	0.115646
CDK2	85.1509	0.889408	0.321984	2.76228	0.00573999	0.115865
HIPK2	152.261	0.96246	0.348363	2.7628	0.00573074	0.115865
MYH7B	46.5586	2.2728	0.823101	2.76126	0.0057579	0.116014
TMEM94	214.94	0.935307	0.33908	2.75837	0.0058091	0.116831
HERC2	621.482	-0.614244	0.222784	-2.75713	0.00583111	0.116846
SEC14L1	216.032	0.830825	0.301323	2.75725	0.00582892	0.116846
ZBTB14	186.83	0.769972	0.279355	2.75625	0.00584683	0.116947
BDP1	417.442	0.79584	0.288905	2.75468	0.00587502	0.117297
MCRIP2	23.2572	2.98298	1.08356	2.75293	0.00590645	0.117711
MT-ND2	9075.75	1.30046	0.472758	2.75079	0.00594521	0.118269
CES2	84.2882	1.80186	0.65564	2.74825	0.00599149	0.118974
MIGA1	104.554	-0.951139	0.346546	-2.74462	0.00605806	0.120079
TCAF2	289.023	-0.744869	0.272187	-2.7366	0.0062077	0.122726
RBMXL1	591.972	-0.512825	0.187418	-2.73627	0.006214	0.122726
NAP1L2	102.652	-1.04463	0.382118	-2.7338	0.0062609	0.123431
UBR4	2965.84	-0.548035	0.200619	-2.73172	0.0063004	0.123765
ZNF181	73.6352	-1.07519	0.393561	-2.73196	0.00629585	0.123765
AMZ2	207.468	1.06406	0.389823	2.72959	0.00634141	0.124127
CACUL1	58.1068	1.15369	0.422621	2.72984	0.00633653	0.124127
GABBR1	95.0718	1.42	0.520372	2.72881	0.00635629	0.124197
DICER1	283.522	0.787012	0.288813	2.72499	0.00643041	0.125422
CDCA7	28.5868	-1.41122	0.51814	-2.72363	0.00645693	0.125715
H3C12	82.3205	-4.0751	1.49753	-2.72121	0.00650425	0.126189
ZNF684	25.0655	-1.5048	0.552902	-2.72164	0.00649596	0.126189
CRELD1	61.5278	-1.10143	0.405935	-2.71332	0.00666132	0.128594
ELP2	477.705	-0.574105	0.211562	-2.71365	0.0066546	0.128594
TNRC6A	462.862	-0.665081	0.245126	-2.71322	0.00666332	0.128594
ABHD15	59.082	1.31487	0.484849	2.71192	0.0066895	0.128873
GPR137B	64.3827	1.45834	0.538168	2.70983	0.00673177	0.12946
SDE2	499.584	0.571139	0.210841	2.70886	0.00675156	0.129613
TNFRSF10A	267.627	-1.05919	0.39123	-2.70733	0.00678266	0.129983
ZNF664	70.4807	1.25251	0.463055	2.70488	0.00683281	0.130716
TLE4	390.67	0.5851	0.216479	2.70281	0.00687564	0.131307
POM121C	393.422	0.774612	0.287283	2.69634	0.00701063	0.133652
GNA13	619.584	0.693307	0.257293	2.69462	0.00704688	0.134111
TXLNA	309.697	-0.742409	0.275805	-2.69178	0.00710709	0.134789
SLC23A2	78.694	-1.232	0.457656	-2.69199	0.00710274	0.134789
UBE2E3	122.174	0.952361	0.354193	2.68882	0.00717042	0.135242
REV3L	202.104	0.878834	0.326883	2.68852	0.00717685	0.135242
RELL1	65.2732	1.07933	0.40156	2.68785	0.00719137	0.135242
GNB3	25.4168	3.26406	1.2144	2.6878	0.00719253	0.135242
MFSD10	268.418	1.00296	0.373	2.6889	0.0071688	0.135242
ZNF518A	139.035	-0.957081	0.356243	-2.68659	0.00721846	0.135497
WDTC1	374.603	0.598901	0.222985	2.68583	0.00723488	0.135574
YAE1	38.7277	-1.43922	0.537278	-2.67872	0.00739032	0.138251
TNIK	585.948	0.592896	0.221434	2.67752	0.0074169	0.138512
TPRA1	78.9321	1.09985	0.411221	2.67459	0.00748202	0.139491
DDX60	556.862	-0.581256	0.217422	-2.6734	0.0075087	0.139751
CHID1	103.822	1.03224	0.386201	2.67281	0.00752193	0.13976
CAMK1D	166.985	-0.651897	0.24399	-2.67182	0.00754415	0.139936
AP1G2	455.698	-0.766718	0.287211	-2.66953	0.00759581	0.139949
ZNF182	85.7815	-0.994746	0.372512	-2.67037	0.00757678	0.139949
MAGEE1	140.091	-0.976633	0.36578	-2.67	0.00758503	0.139949
ZKSCAN2	24.3673	1.46774	0.549637	2.67038	0.00757656	0.139949
ZNF644	474.956	-0.557453	0.20892	-2.66827	0.00762441	0.140241
VPS13C	1560.64	-0.859842	0.322391	-2.66708	0.00765145	0.140503
ZNF302	90.7862	-0.956394	0.358919	-2.66465	0.00770686	0.140814
TRIM5	207.641	-0.862993	0.32381	-2.66512	0.00769611	0.140814
MLLT6	1450.12	0.645399	0.242107	2.66576	0.00768139	0.140814
ZNF512	223.215	-0.885749	0.33252	-2.66374	0.00772765	0.140959
GNAS	5150.42	0.622784	0.234271	2.65839	0.00785145	0.141571
IMPDH1	121.487	0.900902	0.338724	2.65969	0.00782115	0.141571
SPSB2	38.9573	-1.84396	0.693506	-2.65889	0.00783987	0.141571
IFI44L	49.4871	-1.72448	0.648373	-2.6597	0.00782099	0.141571
COL1A1	20.5673	-2.85067	1.07127	-2.66103	0.00779024	0.141571
TMEM204	109.117	1.49847	0.563342	2.65996	0.00781493	0.141571
TFE3	150.765	0.899524	0.338272	2.65917	0.00783325	0.141571
TAF1	410.143	0.606146	0.228112	2.65723	0.00787863	0.141828
FMO4	13.6784	-2.48687	0.936153	-2.65648	0.0078961	0.14191
CALHM2	57.3948	1.66247	0.626411	2.65396	0.00795532	0.142741
ZNF780B	62.996	-1.28995	0.486185	-2.65321	0.00797311	0.14277
DIP2C	179.922	2.61367	0.985253	2.65279	0.00798293	0.14277
KIAA1191	134.75	1.02201	0.385513	2.65103	0.00802465	0.143136
DPY19L4	52.9686	-1.17013	0.441419	-2.65083	0.00802949	0.143136
EXOC1	198.156	-0.854099	0.322391	-2.64927	0.00806664	0.143565
RESF1	3068.89	-0.590861	0.223155	-2.64776	0.0081026	0.143972
RBMX	1032.49	-0.585287	0.221147	-2.64659	0.00813068	0.144137
FAM169A	101.03	1.00385	0.379342	2.64628	0.00813813	0.144137
TXNDC11	280.573	0.674157	0.25482	2.64562	0.00815411	0.144187
PRKRIP1	71.5029	1.05188	0.397701	2.6449	0.00817154	0.144263
VPS18	188.795	0.750788	0.284044	2.64321	0.0082124	0.14452
SLC30A5	187.632	0.653502	0.247227	2.64333	0.00820949	0.14452
RABL6	403.837	0.807995	0.306038	2.64018	0.00828612	0.145584
DCAF7	213.307	0.682624	0.25882	2.63745	0.00835316	0.146467
SFI1	452.979	-0.78531	0.297799	-2.63705	0.00836304	0.146467
WHAMM	336.065	0.750377	0.284652	2.63613	0.00838587	0.146633
ZNF587B	69.1545	1.13855	0.432265	2.63391	0.00844077	0.147358
BAG1	214.718	0.723094	0.274969	2.62973	0.00854536	0.148947
DHX40	278.792	-0.675727	0.257265	-2.62658	0.0086248	0.150093
TWF1	160.277	-0.853872	0.325158	-2.62602	0.00863885	0.1501
USP22	431.28	0.684178	0.260797	2.62341	0.00870546	0.151018
MGAT1	389.202	0.527367	0.201138	2.62192	0.00874369	0.151442
LSM8	240.019	-0.674371	0.257617	-2.61772	0.00885183	0.153074
PRKDC	1841.38	-0.455631	0.174147	-2.61635	0.00888758	0.15345
KDM2A	1056.36	0.599698	0.229281	2.61556	0.00890816	0.153564
PUM2	1090.79	-0.361715	0.138445	-2.61269	0.00898327	0.154616
TTLL5	75.4384	1.12706	0.431624	2.6112	0.00902256	0.15505
CGGBP1	254.825	0.731654	0.280345	2.60984	0.00905853	0.155186
RECQL	664.534	-0.710992	0.272429	-2.60983	0.00905878	0.155186
ARHGEF6	877.133	-0.650184	0.249211	-2.60897	0.00908141	0.155332
GGCX	67.0007	-0.901494	0.345887	-2.60632	0.00915203	0.156296
STXBP4	24.693	-1.88	0.722009	-2.60385	0.00921838	0.156941
SREBF1	356.057	-0.75339	0.289303	-2.60415	0.0092102	0.156941
NDUFS1	534.867	-0.521525	0.200572	-2.60019	0.0093172	0.158378
TRPS1	123.777	-0.878651	0.338032	-2.59931	0.00934117	0.15854
PGAM2	12.5542	3.3881	1.30442	2.5974	0.00939325	0.158688
PPP1R15A	1608.27	1.13701	0.437629	2.59812	0.00937353	0.158688
TOP2B	1804.81	0.578741	0.222804	2.59754	0.0093895	0.158688
NDUFS2	401.984	-0.666689	0.256867	-2.59546	0.00944641	0.159097
RNF26	76.5244	1.09151	0.420523	2.59561	0.00944234	0.159097
PDCD6IP	987.624	-0.558091	0.215074	-2.59488	0.00946239	0.159122
FAM222B	68.2396	-1.17049	0.451557	-2.59213	0.00953846	0.160156
PPM1A	317.429	0.726308	0.280394	2.59031	0.00958901	0.160638
EMD	367.451	0.742755	0.286886	2.58903	0.00962476	0.160638
CUL3	654.122	0.787211	0.30406	2.58899	0.00962569	0.160638
PET117	21.5031	-1.88141	0.726534	-2.58957	0.00960948	0.160638
POLD2	156.401	0.938616	0.362741	2.58756	0.00966576	0.16074
MTA2	1049.65	-0.359018	0.138783	-2.58691	0.00968404	0.16074
IRF2BPL	305.085	1.04896	0.405512	2.58676	0.00968834	0.16074
STARD3	386.686	-0.993094	0.383925	-2.58669	0.00969037	0.16074
BCL11A	28.8432	-1.8283	0.707284	-2.58496	0.00973896	0.161302
MIA3	1157.79	-0.574583	0.222347	-2.58417	0.00976146	0.161432
JKAMP	117.952	-0.797745	0.30892	-2.58237	0.00981236	0.161544
PHF1	686.069	0.672704	0.260448	2.58288	0.009798	0.161544
PGLS	177.781	0.776693	0.300697	2.58297	0.00979536	0.161544
TRIR	1006.67	0.615049	0.238338	2.58057	0.00986365	0.162145
NAXE	178.051	0.90646	0.35164	2.57781	0.00994299	0.163205
COMMD2	111.325	-0.757007	0.293867	-2.57602	0.00999445	0.163805
ZNF333	61.3914	-0.998344	0.387956	-2.57334	0.0100722	0.164159
MBD5	48.6956	1.34196	0.521467	2.57343	0.0100697	0.164159
CRTC1	111.57	-0.932205	0.362273	-2.57322	0.0100758	0.164159
H3C6	50.3182	-2.08391	0.809521	-2.57425	0.0100459	0.164159
RRP36	200.852	-0.597446	0.232261	-2.5723	0.0101024	0.164348
BTG2	3893	-1.13223	0.44065	-2.56945	0.0101861	0.165463
TP53BP2	435.258	0.576039	0.224364	2.56743	0.0102456	0.166184
ISG20	529.265	0.520074	0.202681	2.56598	0.0102885	0.166389
TMEM106B	178.833	-0.592964	0.231074	-2.56612	0.0102842	0.166389
RAB39B	68.1275	0.98974	0.385851	2.56508	0.0103151	0.166573
IGHMBP2	146.574	-0.859622	0.335358	-2.5633	0.0103683	0.167186
SMIM7	77.132	-0.891292	0.347933	-2.56168	0.0104168	0.167669
GUK1	535.659	-0.747479	0.291838	-2.56128	0.0104287	0.167669
HSBP1	79.1073	-0.861466	0.336474	-2.56027	0.010459	0.167909
ZNF394	666.227	0.712753	0.2785	2.55926	0.0104895	0.168154
ANKRD13D	371.461	0.910006	0.355786	2.55774	0.0105356	0.168312
ING4	198.296	-0.709908	0.277643	-2.55691	0.0105607	0.168312
NABP1	79.1317	-1.15721	0.452554	-2.55707	0.0105557	0.168312
H2BU1	28.0749	-2.06368	0.806728	-2.55809	0.0105249	0.168312
TRIM39	62.7496	1.13124	0.442654	2.55558	0.0106012	0.168713
HMGCS1	180.715	-0.678148	0.265596	-2.5533	0.0106707	0.169572
GNPAT	184.248	0.781622	0.306384	2.55111	0.0107379	0.170394
CA11	32.0152	2.10633	0.825944	2.55021	0.0107659	0.170592
CHMP7	482.742	0.738177	0.289618	2.54879	0.0108096	0.171038
RAD18	64.979	-0.936208	0.367642	-2.54652	0.0108802	0.171907
IL2RB	690.385	0.818534	0.321757	2.54395	0.0109607	0.172683
ATN1	711.223	1.149	0.451622	2.54417	0.0109537	0.172683
SLC4A2	239.085	0.831121	0.326773	2.54342	0.0109774	0.172698
ARHGEF18	1168.24	0.409413	0.161046	2.54222	0.0110152	0.173045
CBFA2T2	156.264	-0.667611	0.2628	-2.54037	0.0110734	0.17371
BAG5	287.765	-0.609975	0.240468	-2.53662	0.0111928	0.174817
CD4	1630.96	-0.574494	0.226491	-2.5365	0.0111968	0.174817
USPL1	238.946	-0.859074	0.338718	-2.53625	0.0112047	0.174817
IGLL5	360.724	1.08405	0.427436	2.53616	0.0112076	0.174817
C5ORF34	19.2652	-1.86784	0.736739	-2.53529	0.0112356	0.175004
TMCO3	77.4368	1.08354	0.427717	2.5333	0.0112993	0.175748
PSMC6	346.326	0.5994	0.23684	2.53083	0.0113793	0.176742
IRF3	477.766	0.567386	0.224366	2.52884	0.0114441	0.177496
C2ORF49	111.645	-0.934899	0.369794	-2.52816	0.0114661	0.177587
PIGG	148.169	-0.88276	0.349476	-2.52596	0.0115384	0.178122
LBHD1	50.2194	1.05199	0.416416	2.52629	0.0115275	0.178122
MRPL11	106.68	0.907822	0.359503	2.52521	0.0115628	0.178122
C2ORF68	78.6628	-1.00012	0.396068	-2.52513	0.0115655	0.178122
CEP104	175.517	0.678608	0.268799	2.52459	0.0115832	0.178144
EXOC3	427.959	0.594014	0.235357	2.52388	0.0116067	0.178256
KDM3B	900.526	0.571999	0.226679	2.52338	0.0116232	0.178261
THRAP3	1582.98	-0.648585	0.25709	-2.52279	0.0116429	0.178313
DENND4B	698.938	0.840893	0.333451	2.52179	0.011676	0.178572
FCHSD2	244.724	1.00065	0.397154	2.51955	0.0117504	0.17921
ZBED5	509.845	-0.822464	0.326422	-2.51964	0.0117476	0.17921
ZNF226	82.0975	-0.956737	0.379906	-2.51835	0.0117905	0.1793
USP7	1179.68	0.499831	0.198537	2.51757	0.0118167	0.1793
CCDC88C	1519.77	-0.449575	0.178529	-2.51822	0.0117948	0.1793
RPL6	8087.37	0.651142	0.258654	2.51742	0.0118217	0.1793
ANKRD49	99.3163	-1.0108	0.401749	-2.51601	0.0118693	0.179775
RNF130	123.913	0.898645	0.357502	2.51368	0.011948	0.180717
NBEAL1	78.1292	-0.965539	0.384554	-2.5108	0.0120457	0.181944
EIF3D	1445.74	0.469957	0.187361	2.5083	0.0121315	0.182989
FSIP2	10.733	3.36694	1.343	2.50703	0.0121751	0.183394
ARMC10	100.049	0.901912	0.359938	2.50574	0.0122195	0.183636
TNFRSF14	371.82	1.11682	0.445729	2.5056	0.0122245	0.183636
CRYZL1	102.634	-0.923476	0.36891	-2.50326	0.0123056	0.184602
COG4	263.978	-0.602515	0.241011	-2.49995	0.012421	0.186078
HNRNPUL2	1095.51	0.413511	0.165444	2.4994	0.0124404	0.186115
IL6ST	1206.29	1.06062	0.424519	2.4984	0.0124756	0.186134
UBE4B	218.385	0.683462	0.273553	2.49846	0.0124733	0.186134
TMEM8B	64.4538	1.2655	0.50665	2.49778	0.0124974	0.186138
TMEM230	185.353	1.13026	0.452657	2.49695	0.0125267	0.186138
CMPK1	437.237	0.831862	0.333097	2.49735	0.0125124	0.186138
MAT2B	1252.93	-0.506937	0.203072	-2.49634	0.0125482	0.186205
ARHGEF9	46.3262	1.31387	0.526623	2.49489	0.0125995	0.186463
FASLG	41.7636	-1.51029	0.605311	-2.49507	0.0125933	0.186463
PAF1	614.862	0.819936	0.32874	2.49418	0.0126249	0.186587
PABPN1	630.724	-0.490568	0.196827	-2.49238	0.0126888	0.187029
RAB6A	227.282	0.720273	0.288961	2.49263	0.01268	0.187029
LTB	3506.83	-0.717431	0.288039	-2.49075	0.0127476	0.187642
TRAPPC14	243.051	-0.925209	0.371954	-2.48743	0.0128671	0.189148
ELL2	95.2698	1.41663	0.570123	2.48477	0.0129634	0.190055
TBC1D25	174.473	0.707906	0.28485	2.48519	0.0129483	0.190055
CDK4	152.011	0.821589	0.330852	2.48325	0.013019	0.190616
PDE1B	10.9543	2.44581	0.985587	2.48157	0.0130804	0.191059
PCIF1	284.973	0.563895	0.227242	2.48147	0.0130841	0.191059
SEC16A	1006.37	-0.497131	0.200504	-2.47941	0.0131601	0.191914
PFAS	117.378	-1.054	0.425374	-2.47782	0.0132188	0.192514
TMEM183A	215.066	0.812685	0.328105	2.47691	0.0132526	0.192751
HIRA	126.652	0.908428	0.366998	2.4753	0.0133126	0.193367
PANK2	211.092	-0.596455	0.241249	-2.47237	0.0134222	0.194189
ATP8B2	931.032	-0.572098	0.231384	-2.4725	0.013417	0.194189
PEX11B	83.8924	0.855731	0.346111	2.47242	0.0134201	0.194189
OSGEPL1	53.3124	-1.06747	0.431884	-2.47166	0.0134488	0.194318
PDE12	335.168	0.673365	0.272547	2.47064	0.0134872	0.194617
CCDC88B	901.912	-0.68713	0.278332	-2.46874	0.013559	0.195174
KLF12	217.482	-0.727291	0.294608	-2.46868	0.0135614	0.195174
KIAA2026	476.822	0.668287	0.27079	2.46792	0.0135901	0.195332
NFYC	270.627	-0.554428	0.225047	-2.46361	0.0137547	0.197439
NCKAP1L	1141.45	-0.337215	0.136911	-2.46303	0.0137769	0.197499
PRNP	691.275	0.475589	0.193314	2.4602	0.0138861	0.198616
OGA	969.575	-0.804189	0.326959	-2.4596	0.0139091	0.198616
NADSYN1	218.689	-0.864786	0.351558	-2.45987	0.0138989	0.198616
EOLA2	55.2825	1.18222	0.480791	2.4589	0.0139362	0.198745
MICB	88.426	-0.922555	0.37529	-2.45825	0.0139617	0.198851
WDR19	69.0077	-1.24839	0.508357	-2.45573	0.0140598	0.199471
CHTF8	80.0125	-1.08142	0.440364	-2.45575	0.0140592	0.199471
RASSF7	148.913	-1.01429	0.412939	-2.45626	0.0140391	0.199471
MYCBP2	1916.14	0.417181	0.169944	2.45481	0.0140958	0.199724
EXOC5	260.892	0.781269	0.318569	2.45243	0.0141895	0.200792
OSBPL8	868.24	-0.571549	0.233146	-2.45146	0.0142278	0.201075
H2BC12	58.2051	-1.88521	0.769369	-2.45033	0.0142725	0.201271
ZBTB39	59.8796	-1.0331	0.421642	-2.45018	0.0142783	0.201271
ARFGEF2	344.99	0.526759	0.21519	2.44788	0.01437	0.201529
MT-ATP6	7397.02	1.24349	0.507872	2.44843	0.0143482	0.201529
F8	16.9329	1.85378	0.756972	2.44894	0.0143278	0.201529
ANKRD37	27.9862	1.74993	0.714824	2.44806	0.0143629	0.201529
IMPDH2	715.234	0.713286	0.291712	2.44518	0.0144781	0.201626
ZFYVE16	150.768	-0.742821	0.303818	-2.44496	0.014487	0.201626
EIF3L	2388.94	0.733331	0.299894	2.4453	0.014473	0.201626
SLC38A6	12.3082	2.93041	1.19825	2.44558	0.0144618	0.201626
CHD8	1251.56	0.395347	0.16169	2.44509	0.0144816	0.201626
DYNC2I2	19.2412	-1.78835	0.731444	-2.44495	0.0144871	0.201626
VLDLR	17.2173	-2.2569	0.923523	-2.44379	0.0145338	0.20202
BLOC1S3	24.5992	1.7829	0.729774	2.44309	0.014562	0.202156
SPATA5	115.161	-0.989274	0.405123	-2.44191	0.0146098	0.202563
FBXO11	562.729	-0.590787	0.242048	-2.44079	0.0146553	0.202938
GIGYF1	514.343	-0.508145	0.208306	-2.43942	0.0147108	0.202939
HEXB	359.685	0.806338	0.330527	2.43955	0.0147056	0.202939
CLPTM1	464.628	0.583229	0.239073	2.43955	0.0147057	0.202939
BACH1	234.04	0.710272	0.291239	2.43879	0.0147364	0.203037
TRIM59	66.4256	-0.792302	0.325057	-2.43742	0.0147924	0.203553
CEP170	262.85	0.635251	0.260834	2.43547	0.0148726	0.204401
PHB2	645.257	0.573267	0.235691	2.43228	0.015004	0.205926
MON1B	173.05	0.660166	0.271464	2.43187	0.0150211	0.205926
ALG6	71.3546	-1.06151	0.436945	-2.42939	0.0151242	0.207081
RAPGEF1	940.358	0.667409	0.274924	2.42761	0.0151985	0.207581
CEBPB	191.153	-0.854486	0.351982	-2.42764	0.0151975	0.207581
UAP1	130.323	1.01268	0.417261	2.42698	0.0152251	0.207685
MRPS27	195.919	0.807609	0.332947	2.42564	0.0152815	0.208196
L3MBTL2	189.154	-0.705607	0.291004	-2.42473	0.0153196	0.208199
CAD	513.336	-0.556196	0.229346	-2.42514	0.0153023	0.208199
RBPJ	465.212	0.738549	0.304694	2.4239	0.0153547	0.208418
REXO1	348.778	0.652412	0.269305	2.42258	0.0154109	0.208923
INO80D	154.663	-0.74857	0.309161	-2.4213	0.0154652	0.209142
DBF4	177.741	0.745686	0.307942	2.42152	0.0154558	0.209142
AEN	117.066	-0.739313	0.305555	-2.41957	0.0155389	0.20988
LRRC8C	757.843	0.557813	0.23063	2.41865	0.0155783	0.210154
OAS2	528.238	-0.549778	0.227588	-2.41568	0.015706	0.211617
EDRF1	203.807	-0.594413	0.246271	-2.41365	0.0157935	0.211932
PNPO	67.4445	-1.10476	0.457769	-2.41335	0.0158066	0.211932
ZNF836	65.3283	-0.922583	0.382252	-2.41355	0.0157981	0.211932
SERPINB9	654.266	-0.599381	0.248255	-2.41438	0.015762	0.211932
DCUN1D1	134.956	-0.677392	0.281134	-2.4095	0.0159743	0.213919
CEP85	127.95	-0.707784	0.29402	-2.40727	0.0160724	0.214971
HTD2	17.1228	1.6353	0.679946	2.40504	0.0161706	0.215041
CD84	229.193	-0.805891	0.335104	-2.4049	0.0161769	0.215041
LRRC37B	98.6137	1.23089	0.511914	2.40449	0.0161952	0.215041
VPS13D	875.974	-0.602181	0.250409	-2.40479	0.0161817	0.215041
ASNSD1	230.493	0.729026	0.303055	2.40559	0.0161463	0.215041
TRAF3IP1	80.8796	0.892181	0.370912	2.40537	0.016156	0.215041
PRMT7	155.599	-0.756558	0.314745	-2.40372	0.0162292	0.215233
CD300C	10.9667	3.81218	1.58758	2.40126	0.0163388	0.216425
RBBP4	1238.35	-0.400923	0.167078	-2.39962	0.0164121	0.216821
CPS1	28.2919	2.34853	0.978851	2.39927	0.0164279	0.216821
ZC3H11A	286.506	-1.00401	0.418387	-2.39972	0.0164077	0.216821
RHOBTB2	16.1714	1.71315	0.715153	2.3955	0.0165979	0.218801
AMMECR1	47.7143	-1.0779	0.450175	-2.39439	0.0166479	0.219197
TGFB1I1	14.3662	2.4076	1.00602	2.3932	0.0167022	0.219649
CEP350	625.851	0.651164	0.272172	2.39247	0.0167352	0.219819
RLF	429.468	0.826136	0.345383	2.39194	0.0167595	0.219876
CFLAR	720.751	-0.466708	0.195218	-2.3907	0.0168162	0.220356
PSMB8	705.459	0.429574	0.17984	2.38865	0.0169105	0.221328
LEMD3	446.69	0.511495	0.214175	2.3882	0.0169309	0.221331
UBL7	181.346	0.649923	0.272356	2.3863	0.0170188	0.222216
C7ORF25	24.1247	-1.41725	0.594274	-2.38484	0.0170864	0.222726
TULP4	107.762	0.845619	0.354619	2.38458	0.0170984	0.222726
SFN	20.249	1.96519	0.824671	2.383	0.0171723	0.223159
INA	16.2198	3.73967	1.5692	2.38317	0.0171644	0.223159
PATJ	391.146	-0.70884	0.297732	-2.3808	0.017275	0.224228
YOD1	48.4891	-1.27697	0.53669	-2.37935	0.0173433	0.224848
ANK3	253.436	-0.709543	0.298402	-2.37781	0.017416	0.225259
PCBD2	29.7526	-1.40346	0.590194	-2.37797	0.0174084	0.225259
MEMO1	117.513	0.861534	0.362424	2.37714	0.0174474	0.2254
CYBC1	227.46	-0.75391	0.317366	-2.37552	0.0175242	0.225861
EOLA1	56.9681	1.21476	0.511309	2.37578	0.0175121	0.225861
TAPBPL	177.356	-0.698161	0.294035	-2.37441	0.0175769	0.226275
CCDC28A	143.281	0.674802	0.284339	2.37323	0.0176334	0.226736
CSK	938.166	0.450206	0.190003	2.36947	0.0178134	0.228782
TRMT2B	119.193	0.757167	0.319709	2.3683	0.0178702	0.228901
UBXN1	866.251	0.648606	0.273956	2.36756	0.017906	0.228901
MAP3K10	99.0325	1.86036	0.785535	2.36828	0.0178712	0.228901
HDAC1	970.307	-0.374106	0.158008	-2.36764	0.0179017	0.228901
NSMF	174.284	1.02047	0.431195	2.36662	0.0179516	0.229191
PRMT2	575.242	0.892833	0.377324	2.36623	0.0179705	0.229191
POFUT2	87.0101	-1.01397	0.428794	-2.36471	0.0180444	0.229868
BBS9	96.6841	0.958348	0.405612	2.36272	0.0181414	0.230302
SLC35F5	65.405	-0.927862	0.39268	-2.3629	0.0181326	0.230302
CBLB	912.299	0.674267	0.285274	2.36357	0.0180996	0.230302
ZNF594	16.9554	-2.47688	1.0486	-2.36208	0.0181728	0.230434
RHOT2	444.45	-0.595868	0.252452	-2.36032	0.0182591	0.231261
PROSER3	64.4376	-0.940129	0.398583	-2.35868	0.0183401	0.232019
RAD17	146.919	0.681009	0.288985	2.35656	0.0184453	0.233081
MR1	128.481	-0.843881	0.358331	-2.35503	0.0185212	0.233677
BAZ2A	1107.14	-0.520228	0.220927	-2.35475	0.018535	0.233677
ZNF462	105.808	1.7613	0.748116	2.35431	0.018557	0.233686
BTN3A2	576.072	0.495869	0.210678	2.35368	0.0185884	0.233814
FBXO34	230.318	-0.843628	0.359025	-2.34978	0.0187846	0.236012
CEP120	412.264	0.637468	0.27151	2.34787	0.0188814	0.236415
MFSD8	90.4818	-0.820456	0.349377	-2.34834	0.0188573	0.236415
LRATD2	60.0812	0.935692	0.398489	2.3481	0.0188693	0.236415
BCL9L	1846.99	0.749107	0.319301	2.34609	0.0189717	0.237276
KMT2C	1307.29	0.442418	0.18865	2.34517	0.0190183	0.237588
PIK3CB	204.594	1.00249	0.42771	2.34386	0.0190852	0.238153
FOSL1	11.1275	3.43994	1.46868	2.34221	0.0191701	0.238834
IREB2	277.451	0.543897	0.232241	2.34195	0.0191833	0.238834
ZNF189	75.9993	-0.833359	0.355979	-2.34104	0.0192303	0.239149
EPB41L5	29.9787	-1.25859	0.53787	-2.33996	0.0192858	0.239567
TRMT10C	324.297	-0.657661	0.281336	-2.33763	0.0194063	0.240791
DGLUCY	88.4093	-0.902899	0.386377	-2.33683	0.0194479	0.241035
ARHGAP25	751.415	0.659998	0.282502	2.33626	0.0194779	0.241136
NLRP1	1722.74	-0.91397	0.391345	-2.33546	0.0195194	0.241239
IQCE	35.2811	1.35591	0.580666	2.33509	0.0195386	0.241239
WDR37	147.676	-0.778464	0.333421	-2.33478	0.0195549	0.241239
ZNF225	32.4515	-1.32932	0.569506	-2.33416	0.0195871	0.241239
ZNF589	94.9943	-0.980906	0.42027	-2.33399	0.0195961	0.241239
TCF3	366.057	0.809481	0.347085	2.33223	0.0196888	0.242109
GNPDA2	87.5526	-0.882632	0.378577	-2.33144	0.0197299	0.242342
DNAJC4	92.9999	1.41603	0.607828	2.32965	0.0198247	0.242543
CNOT8	608.897	0.398316	0.171021	2.32905	0.0198567	0.242543
TUBB2A	96.142	1.4764	0.633615	2.33012	0.0197996	0.242543
RTL8C	33.8818	-1.19853	0.514453	-2.32972	0.0198212	0.242543
SLC30A1	65.5865	1.1441	0.491203	2.32917	0.0198501	0.242543
PPP1R14B	144.252	1.22793	0.527351	2.32848	0.0198865	0.242637
PSMC1	499.174	0.483829	0.207863	2.32763	0.0199319	0.242652
RFC5	48.3501	-0.943475	0.405295	-2.32787	0.0199188	0.242652
ERBIN	1182.58	0.668866	0.287466	2.32676	0.0199778	0.242673
TTC17	442.172	-0.493952	0.212256	-2.32715	0.0199574	0.242673
RABAC1	336.234	0.650809	0.279768	2.32625	0.0200052	0.242737
USF3	124.35	0.993875	0.427953	2.32239	0.0202119	0.244974
SUPV3L1	200.997	0.635698	0.274053	2.31962	0.0203617	0.246518
P2RY10	567.237	0.606201	0.261451	2.31861	0.0204163	0.246907
FURIN	475.368	0.675411	0.291447	2.31744	0.0204799	0.247404
SAMD9	660.917	-0.628198	0.271137	-2.3169	0.020509	0.247483
LARP4	194.208	-0.506592	0.218825	-2.31506	0.0206098	0.248426
MYL12B	3008.84	-0.578299	0.249911	-2.31402	0.0206665	0.248836
ZNF770	355.558	0.60648	0.26221	2.31296	0.0207251	0.249269
QRICH2	12.2705	2.23943	0.968618	2.31199	0.0207784	0.249636
RAB11FIP4	228.464	-0.714014	0.308974	-2.31092	0.0208373	0.250071
RNF126	319.215	-0.576987	0.249998	-2.30797	0.021001	0.251485
RALGAPA2	188.059	-0.66975	0.290149	-2.30829	0.0209829	0.251485
NIPAL3	149.146	0.762035	0.330399	2.30641	0.0210877	0.252249
RAB18	351.159	-0.514915	0.223364	-2.30527	0.0211513	0.252459
AIMP1	451.674	-0.525031	0.227729	-2.30551	0.0211381	0.252459
RWDD1	273.309	0.731506	0.31745	2.30432	0.0212046	0.252622
WDR5B	41.2564	-1.51997	0.659651	-2.30421	0.021211	0.252622
TTC5	104.727	-0.871743	0.37843	-2.30358	0.0212462	0.252767
DNAJC2	241.72	0.698556	0.303325	2.303	0.0212789	0.252883
MAPKAPK3	132.081	0.849156	0.368909	2.3018	0.0213463	0.25341
FAM168B	123.12	-0.814267	0.354303	-2.29822	0.0215491	0.255227
MINDY1	127.506	-0.819571	0.356591	-2.29835	0.0215416	0.255227
TRMT11	105.27	0.93574	0.407221	2.29787	0.0215692	0.255227
RPS27	7474.51	-0.79917	0.348158	-2.29542	0.021709	0.256605
PUS3	70.5846	1.29042	0.56258	2.29375	0.0218046	0.257459
PCK2	88.1732	0.829672	0.362199	2.29065	0.0219834	0.258458
ICE2	233.004	0.7426	0.324113	2.29117	0.0219534	0.258458
SIDT1	140.382	0.804713	0.351282	2.29079	0.0219756	0.258458
A1BG	37.5471	-1.65093	0.720533	-2.29126	0.0219482	0.258458
MCM7	489.051	0.641437	0.280137	2.28973	0.0220372	0.258536
PPP1R9B	527.405	0.798216	0.348582	2.2899	0.0220272	0.258536
KRT72	21.8678	4.14177	1.80944	2.28898	0.0220806	0.258681
SGSH	260.659	-0.679148	0.296739	-2.2887	0.0220966	0.258681
DIDO1	758.766	-0.485308	0.212161	-2.28745	0.0221694	0.259257
USP6NL	26.5089	1.61309	0.706225	2.2841	0.0223655	0.260995
AFF4	311.384	-0.583394	0.255408	-2.28416	0.0223621	0.260995
SPIRE1	17.3139	-1.91566	0.839228	-2.28265	0.0224511	0.261715
DCUN1D4	51.6586	-0.970531	0.425384	-2.28154	0.0225165	0.262199
TINF2	251.541	0.593026	0.260174	2.27934	0.0226469	0.262327
R3HCC1	134.822	-0.729391	0.31992	-2.27992	0.0226126	0.262327
SNX15	42.4342	1.14138	0.500709	2.27953	0.0226354	0.262327
CCDC93	237.205	-0.682911	0.299581	-2.27955	0.0226343	0.262327
ZNF253	49.2927	-1.07414	0.471199	-2.27959	0.0226319	0.262327
PPHLN1	543.369	-0.499155	0.219369	-2.27541	0.0228815	0.264486
VHL	203.411	-0.645806	0.283797	-2.27559	0.0228705	0.264486
FBXW5	437.049	0.735779	0.323502	2.27442	0.0229408	0.264892
SCAF4	535.156	-0.425704	0.187228	-2.27371	0.0229832	0.265103
ZNF346	65.9872	-0.883049	0.388837	-2.271	0.0231471	0.266713
RARS1	208.359	0.67979	0.29944	2.2702	0.0231953	0.266777
ZZEF1	815.964	0.602003	0.265187	2.27011	0.0232012	0.266777
AP4S1	43.3341	-1.10484	0.486829	-2.26946	0.0232406	0.266809
ZMYM5	155.37	-0.67503	0.297519	-2.26886	0.0232769	0.266809
C4ORF50	10.6781	2.06121	0.908326	2.26924	0.0232538	0.266809
H4C4	258.8	-3.21234	1.41644	-2.26789	0.0233358	0.267206
H2BC12L	53.2271	-1.66678	0.735508	-2.26616	0.0234413	0.268135
RGL4	77.8217	-0.848551	0.374669	-2.2648	0.0235249	0.26881
PTPRG	34.9566	3.42158	1.51132	2.26397	0.0235762	0.269117
AGA	148.683	-0.591364	0.261292	-2.26323	0.0236213	0.269262
GLCE	32.8645	-1.08754	0.480584	-2.26296	0.023638	0.269262
UBE2J2	207.818	-0.645377	0.2854	-2.26131	0.0237403	0.269442
STX16	191.136	-0.811935	0.359148	-2.26072	0.0237764	0.269442
FBXL19	82.2528	1.06067	0.468953	2.26179	0.0237106	0.269442
HADH	134.925	0.596835	0.263859	2.26194	0.023701	0.269442
PAQR8	83.5305	-1.34236	0.593694	-2.26102	0.0237579	0.269442
THAP1	80.2998	-0.996311	0.440887	-2.25979	0.0238344	0.26982
PLEKHG2	352.777	0.758113	0.335701	2.25829	0.0239273	0.270315
ARID1A	1460.64	0.547737	0.242504	2.25867	0.0239036	0.270315
PMS1	127.289	-0.694213	0.30784	-2.25511	0.0241264	0.271718
PIP4K2A	974.757	0.501293	0.22227	2.25533	0.0241125	0.271718
ZNF549	69.7889	0.966295	0.428564	2.25473	0.0241505	0.271718
TXNDC9	140.486	-0.61561	0.272906	-2.25576	0.0240858	0.271718
PDCD7	207.039	0.530004	0.235189	2.25353	0.0242259	0.272009
FUCA1	57.2849	0.932267	0.413692	2.25353	0.0242258	0.272009
MED26	58.755	1.32403	0.587726	2.2528	0.0242715	0.272028
ZNF708	62.5407	-1.21131	0.537713	-2.25271	0.0242771	0.272028
TMOD2	61.2882	-1.23732	0.549493	-2.25175	0.0243382	0.272429
MCTS1	114.696	-0.745125	0.330966	-2.25136	0.0243625	0.272429
TAOK3	573.251	0.418754	0.186151	2.24954	0.0244783	0.273445
UNC45A	382.592	-0.454394	0.202067	-2.24872	0.0245301	0.273646
TMEM129	85.3249	0.803035	0.357208	2.24809	0.0245706	0.273646
CCDC96	35.2353	2.77075	1.2325	2.24808	0.024571	0.273646
ARPC1B	703.93	0.436866	0.194376	2.24753	0.024606	0.273757
ERLEC1	253.362	0.548663	0.244227	2.24653	0.0246701	0.273863
CENPN	13.8252	1.9468	0.866704	2.24621	0.0246904	0.273863
PITPNC1	736.139	0.81641	0.363362	2.24682	0.0246515	0.273863
LMF2	354.38	0.798192	0.355541	2.245	0.0247678	0.274445
PCMTD2	349.298	-0.573046	0.255415	-2.24359	0.0248588	0.275176
MASTL	60.0892	1.33285	0.594318	2.24266	0.024919	0.275565
AP5M1	156.122	0.571899	0.255444	2.23884	0.0251662	0.278018
TJAP1	167.66	0.554494	0.247728	2.23832	0.0252004	0.278117
NKAPD1	81.2612	-0.823952	0.368423	-2.23643	0.0253237	0.278916
RFC1	430.964	0.546995	0.24455	2.23674	0.0253033	0.278916
SPATA2	65.8932	0.898537	0.401986	2.23524	0.0254015	0.279493
UBOX5	95.8032	-0.775433	0.346977	-2.23483	0.0254287	0.279512
STIL	14.346	1.68746	0.756039	2.23198	0.0256165	0.280186
PCNX4	174.445	-0.762732	0.341541	-2.23321	0.025535	0.280186
ENSG00000283765	79.1443	0.780511	0.349644	2.2323	0.025595	0.280186
TUG1	44.7154	-1.35107	0.60533	-2.23196	0.0256176	0.280186
UBAC1	99.6964	0.912749	0.408818	2.23265	0.0255718	0.280186
ITSN2	752.791	0.666825	0.298969	2.23041	0.02572	0.281026
FAM219B	53.7878	-0.944811	0.423972	-2.22848	0.0258487	0.281627
DUSP6	13.4324	1.83431	0.823085	2.22857	0.0258423	0.281627
KHK	17.6333	1.67028	0.749531	2.22843	0.0258519	0.281627
AGO4	119.256	0.887346	0.398369	2.22745	0.0259172	0.281779
MEGF9	64.9202	0.969004	0.434962	2.22779	0.0258944	0.281779
DBP	97.5302	0.840849	0.377603	2.2268	0.0259604	0.28197
HSPB11	104.675	-0.753124	0.338303	-2.22618	0.0260021	0.282143
RALB	67.0796	0.971999	0.437068	2.22391	0.0261545	0.283517
MCL1	3832.66	0.461826	0.207995	2.22037	0.0263938	0.285547
NRROS	83.6026	0.891837	0.401656	2.2204	0.0263918	0.285547
ZGRF1	34.5478	-1.29586	0.584123	-2.21847	0.0265229	0.286126
LACTB	102.737	0.885496	0.399192	2.21822	0.0265397	0.286126
DAB2IP	16.6946	2.12017	0.95587	2.21805	0.0265515	0.286126
CXXC1	424.549	-0.405226	0.182653	-2.21856	0.0265165	0.286126
USF1	200.388	0.635788	0.286808	2.21677	0.0266387	0.286784
PLRG1	366.636	-0.525107	0.236922	-2.21637	0.0266661	0.286797
ADPRS	121.364	0.795148	0.358861	2.21575	0.0267085	0.286973
GPA33	93.9766	1.01062	0.456343	2.21461	0.0267868	0.287311
MREG	13.6124	3.19033	1.44064	2.21453	0.0267923	0.287311
EPM2AIP1	274.367	-0.614148	0.277453	-2.21352	0.0268618	0.287775
SLC10A7	30.319	1.31892	0.595969	2.21307	0.0268926	0.287824
KEAP1	190.676	0.632053	0.285755	2.21187	0.0269755	0.288431
PLAG1	19.5316	-1.86628	0.844543	-2.20981	0.0271182	0.289376
TNFRSF4	165.944	-0.893834	0.404441	-2.21005	0.0271019	0.289376
FOSB	436.788	2.04669	0.926379	2.20935	0.0271506	0.289376
NPHP4	62.9567	0.994257	0.450148	2.20873	0.0271932	0.289376
UTP3	365.545	-0.796828	0.360769	-2.2087	0.0271957	0.289376
NR1D2	342.773	0.642625	0.291052	2.20794	0.0272485	0.289657
ZFP1	62.4647	-0.981786	0.444754	-2.20748	0.0272804	0.289716
FTO	218.58	-0.576179	0.26137	-2.20446	0.0274923	0.291403
MIER1	575.832	0.658898	0.298865	2.20466	0.0274776	0.291403
BORCS8-MEF2B	11.5084	2.10121	0.953375	2.20397	0.0275262	0.29148
ZNF785	42.6489	-1.12117	0.509106	-2.20223	0.0276488	0.292497
ENO2	431.673	-0.549334	0.249597	-2.20088	0.0277445	0.292945
BAZ1A	1762.63	-0.544337	0.247325	-2.20089	0.0277435	0.292945
LTN1	297.532	-0.565048	0.25683	-2.20009	0.0278008	0.293162
SCML4	138.687	-0.623853	0.283591	-2.19984	0.0278185	0.293162
MUC20	27.1105	2.85837	1.29971	2.19924	0.0278607	0.293326
DROSHA	245.439	0.549057	0.249983	2.19638	0.0280648	0.295191
LIG4	110.692	-0.70931	0.323068	-2.19555	0.0281244	0.295535
NUMA1	3824.35	-0.343003	0.156273	-2.19489	0.0281713	0.295611
PRRC2B	1596.75	-0.502119	0.228903	-2.19358	0.0282653	0.295611
SETD3	213.16	0.599159	0.273089	2.19401	0.0282349	0.295611
UTP6	252.827	-0.58405	0.266255	-2.19357	0.0282662	0.295611
TSPYL2	1127.98	0.529822	0.241476	2.1941	0.0282285	0.295611
AGAP1	33.2331	2.21768	1.01141	2.19267	0.0283312	0.296008
POLG	570.961	0.564117	0.257413	2.19148	0.0284169	0.296622
CCND2	480.602	-0.698578	0.318899	-2.19059	0.0284811	0.29701
TCF25	693.626	-0.480107	0.219357	-2.1887	0.0286187	0.297315
N4BP2L1	82.5526	-0.932598	0.426096	-2.18871	0.0286182	0.297315
SKIL	586.446	0.525066	0.239848	2.18916	0.0285849	0.297315
TTLL3	48.3596	-2.58637	1.18146	-2.18914	0.0285869	0.297315
GMFB	60.9873	-0.945073	0.431961	-2.18787	0.0286793	0.297663
TMCC1	71.7388	1.1711	0.535495	2.18696	0.0287457	0.29807
ZNF641	69.4914	-0.823495	0.376707	-2.18603	0.0288131	0.298406
NCF1	90.5283	-1.38891	0.635432	-2.18577	0.0288324	0.298406
ZFAND1	126.493	-0.806	0.369083	-2.18379	0.0289775	0.298872
DIABLO	55.5057	0.810068	0.370973	2.18363	0.0289896	0.298872
FYB1	4488.7	0.576255	0.263888	2.18371	0.0289836	0.298872
SPDL1	46.3994	1.22408	0.560654	2.1833	0.0290136	0.298872
SIPA1	1134.67	0.578618	0.264946	2.18391	0.0289686	0.298872
SEPSECS	41.4888	-0.977906	0.448485	-2.18046	0.0292231	0.300748
TBC1D17	254.336	-0.617068	0.283283	-2.17828	0.0293855	0.302137
CCDC138	25.3313	-1.23858	0.569066	-2.17651	0.029517	0.303205
GM2A	32.1941	-1.20879	0.555552	-2.17584	0.0295673	0.303438
RAB6D	62.6569	1.22428	0.563043	2.1744	0.0296748	0.304203
INO80E	201.135	-0.618978	0.284748	-2.17377	0.0297221	0.304203
RFXAP	40.2849	-1.01392	0.466441	-2.17374	0.0297249	0.304203
FBXO6	32.8551	1.26697	0.583194	2.17248	0.0298198	0.304786
DDX24	2542.19	0.509198	0.23443	2.17207	0.0298505	0.304786
SLC37A4	40.8498	1.21665	0.560221	2.17173	0.0298762	0.304786
NFAT5	439.763	-0.661193	0.304486	-2.17151	0.0298929	0.304786
VWA5B2	11.3001	-3.49124	1.60894	-2.1699	0.0300145	0.305741
MAGEH1	131.209	-0.823511	0.379877	-2.16783	0.0301713	0.307054
PDK3	163.995	-0.614607	0.283899	-2.16488	0.0303968	0.309062
TMEM41B	97.4371	0.976136	0.451695	2.16105	0.0306912	0.309275
WRN	137.667	0.645827	0.298545	2.16325	0.0305222	0.309275
PURB	118.366	0.67574	0.312352	2.16339	0.0305111	0.309275
STARD3NL	65.4155	0.802476	0.371428	2.16052	0.0307325	0.309275
SLC25A1	127.143	0.568353	0.262939	2.16154	0.0306539	0.309275
FASTKD3	58.4443	-0.874463	0.40435	-2.16264	0.0305689	0.309275
RBMS1	431.653	-0.554605	0.256716	-2.16038	0.0307434	0.309275
TOB1	1609.76	-0.781896	0.361637	-2.1621	0.0306102	0.309275
GPSM1	58.6223	-1.27487	0.590008	-2.16076	0.0307135	0.309275
STX2	52.17	-1.17222	0.541954	-2.16294	0.0305454	0.309275
FGFRL1	34.4825	1.37726	0.637554	2.16022	0.0307557	0.309275
PARP4	997.134	-0.49118	0.227201	-2.16187	0.0306281	0.309275
ZMYM2	526.46	0.564061	0.261249	2.15909	0.0308433	0.309872
EEF2K	50.3311	1.07449	0.49781	2.15843	0.0308945	0.310102
APOL4	12.6122	-3.31543	1.53676	-2.15742	0.0309728	0.310409
AP2B1	1267.57	-0.454528	0.210697	-2.15726	0.0309858	0.310409
MGAT5	231.228	0.539678	0.250205	2.15695	0.0310098	0.310409
BBS2	310.849	0.488225	0.226456	2.15594	0.0310885	0.310666
RAB11FIP2	47.7702	1.08409	0.502849	2.15589	0.0310921	0.310666
NR2C2	187.493	-0.621351	0.288339	-2.15493	0.0311674	0.310936
LYSMD3	108.923	0.878117	0.407512	2.15482	0.0311757	0.310936
LTB4R2	31.6283	-1.88681	0.875977	-2.15395	0.0312443	0.311337
FLII	1213.69	0.410361	0.190726	2.15158	0.0314306	0.312161
NIPA2	139.567	0.613959	0.28537	2.15145	0.0314407	0.312161
SYNJ2	216.583	-0.509955	0.236957	-2.1521	0.0313895	0.312161
MT-CO1	40727.5	1.13113	0.525553	2.15226	0.0313771	0.312161
EYA3	90.7277	0.64055	0.297867	2.15046	0.0315192	0.312658
NFKBID	30.6903	-1.86512	0.867613	-2.14971	0.0315779	0.312675
SUSD6	267.852	-0.702157	0.32659	-2.14996	0.031558	0.312675
TRMO	176.991	0.868687	0.404297	2.14864	0.031663	0.313236
NUP133	337.732	0.50006	0.232806	2.14797	0.031716	0.313477
CDKL5	24.2903	-1.19143	0.554954	-2.1469	0.0318014	0.314038
OTUD3	37.57	-1.02589	0.47799	-2.14627	0.0318518	0.314254
USE1	115.934	0.73619	0.343297	2.14447	0.0319953	0.315386
MINK1	610.343	0.697071	0.325245	2.14322	0.0320953	0.31595
ENSG00000284292	632.227	0.40968	0.191168	2.14304	0.03211	0.31595
RPL10A	6310.51	-0.596258	0.278334	-2.14224	0.0321743	0.316134
LRFN3	60.1518	1.35264	0.631459	2.14209	0.0321863	0.316134
HPS1	115.373	0.765637	0.357865	2.13946	0.0323988	0.316981
PLXDC1	42.2938	-1.60777	0.751512	-2.13938	0.0324051	0.316981
ZNF25	40.8101	1.03723	0.484861	2.13923	0.0324169	0.316981
FNBP1	2328.65	-0.578069	0.270173	-2.13962	0.0323853	0.316981
ZNF583	20.8646	-1.37298	0.641801	-2.13927	0.0324141	0.316981
BBS10	53.5636	-0.887503	0.415197	-2.13755	0.0325535	0.318034
RNF111	336.465	-0.459295	0.214925	-2.137	0.0325976	0.318182
ELMOD2	57.5158	-0.828432	0.38783	-2.13607	0.0326735	0.318639
CD28	882.905	-0.401954	0.188248	-2.13523	0.0327421	0.318737
BROX	206.173	0.550062	0.257655	2.13488	0.0327706	0.318737
SLC36A4	57.4772	0.992	0.464554	2.13538	0.03273	0.318737
SAMD9L	314.882	-0.975362	0.457012	-2.13421	0.0328253	0.318967
HSD17B11	346.895	-0.59412	0.278422	-2.13388	0.0328523	0.318967
HBP1	645.779	0.462469	0.216769	2.13347	0.0328865	0.319017
SS18L1	28.859	-1.23647	0.579764	-2.13272	0.0329478	0.319329
ODC1	348.636	0.715641	0.335894	2.13056	0.0331256	0.320591
WASL	48.4654	-0.973672	0.457032	-2.13043	0.0331364	0.320591
PIGF	20.4843	1.33367	0.626213	2.12973	0.0331936	0.320862
MAPKAPK5	147.489	0.701479	0.329575	2.12844	0.0333009	0.321333
GGNBP2	854.636	-0.442957	0.20811	-2.12848	0.0332974	0.321333
SLC25A40	53.264	0.854225	0.401419	2.12802	0.0333357	0.321387
CCDC124	211.986	-0.587609	0.276369	-2.12618	0.0334886	0.322577
PGBD4	20.1108	-2.39699	1.12781	-2.12535	0.0335575	0.322675
UBE2G2	293.245	-0.508584	0.239274	-2.12553	0.0335427	0.322675
AKAP17A	624.016	-0.570316	0.268527	-2.12387	0.0336809	0.323578
RPGRIP1L	26.1901	1.07253	0.505208	2.12295	0.0337577	0.324033
LY9	835.804	-0.493849	0.232768	-2.12163	0.0338685	0.324812
IFT80	60.5364	0.831592	0.392138	2.12066	0.0339504	0.325071
TAFAZZIN	131.632	-0.702505	0.331275	-2.12061	0.0339547	0.325071
SLC27A1	30.9941	1.11112	0.524157	2.11982	0.034021	0.325422
GPR108	288.024	0.419664	0.198073	2.11874	0.0341127	0.326015
KIF1C	157.177	0.837169	0.395344	2.11757	0.0342116	0.326392
GALNT11	190.604	0.6686	0.315727	2.11765	0.0342044	0.326392
SSH1	115.245	0.91643	0.432963	2.11665	0.0342899	0.326572
ZNHIT1	216.237	-0.629791	0.297522	-2.11679	0.0342775	0.326572
CD3E	4633.38	0.473519	0.223797	2.11584	0.0343586	0.326943
CFAP36	201.961	0.681308	0.32214	2.11494	0.0344348	0.327321
SNAPC2	71.0839	0.923591	0.436754	2.11467	0.034458	0.327321
BTN3A1	690.749	0.703601	0.332896	2.11358	0.0345514	0.327473
TPCN1	101.071	-0.885158	0.418889	-2.11311	0.0345912	0.327473
RHEB	163.196	0.714431	0.338098	2.11309	0.0345932	0.327473
CNOT4	196.471	-0.473427	0.224013	-2.11339	0.034567	0.327473
NACC1	102.654	0.82854	0.392431	2.1113	0.0347465	0.327625
ZNF121	112.475	0.674367	0.319429	2.11116	0.0347586	0.327625
SNX20	236.429	0.487639	0.230849	2.11237	0.0346545	0.327625
NR1H2	283.804	0.60172	0.284947	2.11169	0.0347128	0.327625
ZNF622	343.529	-0.451778	0.213938	-2.11172	0.0347103	0.327625
PRPF39	169.444	-0.853269	0.404424	-2.10984	0.0348724	0.328416
OXR1	200.566	0.495911	0.235166	2.10877	0.0349646	0.328721
ZNF672	93.9826	0.938724	0.445083	2.1091	0.0349362	0.328721
USP32	199.307	0.654874	0.310834	2.10683	0.0351322	0.329709
H2BC10	42.3468	-2.12567	1.00909	-2.10651	0.0351598	0.329709
SLC9B2	40.4289	0.983302	0.466787	2.10653	0.035158	0.329709
CWC25	151.314	-0.685151	0.325585	-2.10437	0.035346	0.331173
NDUFA11	191.777	0.571011	0.27144	2.10363	0.0354103	0.331394
ANKH	650.953	1.05883	0.503388	2.10341	0.03543	0.331394
KBTBD7	55.8163	-0.879317	0.418502	-2.10111	0.0356315	0.332995
PARL	122.296	0.680546	0.32454	2.09696	0.0359971	0.33596
PIM3	306.634	-0.656148	0.312926	-2.09682	0.0360099	0.33596
SAMD4A	13.6882	-1.76102	0.840058	-2.09631	0.0360547	0.336092
IFIT5	332.424	-0.910087	0.434461	-2.09475	0.0361931	0.33681
CCNT2	223.289	-0.748803	0.357419	-2.09503	0.0361684	0.33681
PACS2	146.547	0.824953	0.394083	2.09335	0.0363181	0.337688
H2AW	74.0945	-1.49519	0.71454	-2.09253	0.0363915	0.337798
SELENOT	304.007	0.553948	0.264709	2.09267	0.0363787	0.337798
VAPB	116.835	-0.62549	0.299211	-2.09047	0.0365759	0.338262
FAM210A	43.3099	-0.889701	0.425679	-2.09007	0.0366113	0.338262
UBXN4	892.479	0.408054	0.195218	2.09025	0.0365953	0.338262
RBM26	621.804	0.326538	0.156206	2.09043	0.0365789	0.338262
HIVEP3	81.7165	1.21215	0.579875	2.09036	0.0365854	0.338262
NUP188	695.617	-0.369946	0.177016	-2.0899	0.0366264	0.338262
TMEM87B	265.941	-0.520115	0.249033	-2.08853	0.0367496	0.339115
LZTS2	122.182	0.739614	0.354207	2.08809	0.03679	0.339203
JAK1	4495.29	0.376405	0.180471	2.08568	0.0370076	0.340533
RASGRP1	1020.67	0.547164	0.262295	2.08606	0.036973	0.340533
NIT2	105.646	-0.546907	0.262248	-2.08546	0.0370273	0.340533
YTHDF3	288.85	-0.577452	0.277026	-2.08447	0.0371177	0.341079
CDK17	493.204	-0.400758	0.192436	-2.08255	0.0372921	0.341254
PSME3IP1	250.384	0.53384	0.256292	2.08294	0.0372567	0.341254
DNM1L	186.155	-0.647439	0.310815	-2.08304	0.0372478	0.341254
UCKL1	192.102	0.479351	0.230152	2.08276	0.0372734	0.341254
TOMM40L	30.457	1.20021	0.575952	2.08387	0.0371722	0.341254
WDR24	77.5073	0.789425	0.379197	2.08183	0.0373577	0.341569
BIN3	121.536	-0.664679	0.319742	-2.0788	0.0376359	0.343826
TMEM106A	22.2831	-1.51101	0.72729	-2.07759	0.0377475	0.34456
TMEM185B	134.577	0.747049	0.35971	2.07681	0.037819	0.344926
KATNB1	102.244	0.714924	0.344637	2.07443	0.0380395	0.346648
RBM38	391.602	1.08975	0.525614	2.0733	0.0381446	0.346918
TBC1D8	13.1252	-1.98786	0.958614	-2.07368	0.038109	0.346918
TSNAX	319.286	-0.662827	0.319729	-2.07309	0.0381638	0.346918
DHRS13	60.2308	0.948221	0.457519	2.07253	0.0382163	0.347108
DGAT1	126.049	0.810289	0.391102	2.07181	0.0382829	0.347317
IWS1	478.059	0.395831	0.191075	2.0716	0.0383026	0.347317
GRK2	1711.14	0.469856	0.227001	2.06984	0.0384674	0.348346
RNF113A	312.474	-0.542957	0.262335	-2.06971	0.0384796	0.348346
PIGO	169.498	-0.79924	0.386626	-2.06722	0.0387135	0.349612
SIKE1	108.06	-0.62	0.299922	-2.0672	0.0387149	0.349612
LZIC	86.2675	0.680141	0.329012	2.06722	0.0387132	0.349612
CEACAM1	10.6817	-3.21658	1.55668	-2.06631	0.0387995	0.350089
GGT7	124.189	-0.720976	0.349271	-2.06423	0.0389961	0.351573
TMED2	496.054	0.466912	0.226292	2.06331	0.0390828	0.352066
ZBTB20	85.1653	-0.959652	0.465427	-2.06188	0.0392195	0.352719
UBR3	438.463	0.600606	0.291287	2.0619	0.039217	0.352719
DCTN4	131.382	-0.565044	0.274115	-2.06134	0.039271	0.352892
CDPF1	14.6334	-1.48256	0.719966	-2.05921	0.0394745	0.354431
P4HB	1668.78	0.5034	0.24467	2.05746	0.0396417	0.354658
ST3GAL3	12.9676	1.66923	0.811497	2.05698	0.0396881	0.354658
SPIDR	102.367	-0.970178	0.471457	-2.05783	0.0396066	0.354658
ZDHHC6	122.286	0.743536	0.361224	2.05838	0.039554	0.354658
SLC38A2	630.223	-0.53864	0.261909	-2.05659	0.0397258	0.354658
MED22	57.9193	-0.886645	0.431068	-2.05686	0.0397002	0.354658
TASP1	50.0035	0.85672	0.416265	2.05811	0.0395794	0.354658
IQCB1	147.341	-0.649112	0.31585	-2.05513	0.0398665	0.355625
PITPNM1	568.564	0.562715	0.273857	2.05478	0.0399002	0.355637
PALB2	93.7643	-0.638456	0.311157	-2.05188	0.0401814	0.357638
ACADVL	623.158	-0.639565	0.311752	-2.05152	0.0402168	0.357638
SURF4	650.971	0.371121	0.180958	2.05087	0.0402794	0.357638
AVEN	49.9837	1.11692	0.544629	2.05079	0.0402876	0.357638
KPNA6	337.415	-0.643943	0.313957	-2.05105	0.0402618	0.357638
ZNF91	138.356	-0.977265	0.476818	-2.04955	0.040408	0.358417
NEDD9	150.533	0.525719	0.256603	2.04876	0.0404854	0.358524
TADA2B	241.827	0.569506	0.277952	2.04894	0.040468	0.358524
SETD1A	472.07	0.681673	0.33295	2.04737	0.0406218	0.359442
UBE2K	268.436	0.660586	0.322851	2.0461	0.0407464	0.36012
ODF3B	14.9612	1.69267	0.827459	2.04562	0.0407938	0.36012
ENG	54.6865	1.21121	0.592106	2.04559	0.0407967	0.36012
TRIM66	33.9047	-1.45238	0.710124	-2.04525	0.0408303	0.360127
RDH10	21.0595	1.56434	0.76593	2.04241	0.0411112	0.362313
CRYBG1	1160.26	0.564243	0.276445	2.04106	0.0412445	0.363196
SMURF1	88.4371	-0.721628	0.35372	-2.04011	0.0413391	0.363738
ZNF639	275.444	-0.470916	0.23087	-2.03975	0.0413756	0.363768
NRIP1	194.861	-0.68695	0.336999	-2.03844	0.0415064	0.364281
C17ORF80	68.7215	-0.798917	0.391961	-2.03825	0.0415245	0.364281
BZW1	1539.44	-0.584776	0.286913	-2.03816	0.0415335	0.364281
SEC22B	328.228	-0.369453	0.181405	-2.03662	0.0416884	0.365348
JPT2	70.1141	-0.767759	0.377164	-2.03561	0.0417894	0.365649
USP34	1545.9	0.40814	0.200487	2.03574	0.0417768	0.365649
RRAGA	286.007	-0.532516	0.261708	-2.03477	0.0418741	0.365807
PDE4B	804.021	-0.758528	0.37273	-2.03506	0.0418447	0.365807
SERF1A	32.4017	-1.01047	0.497727	-2.03018	0.0423384	0.368398
CEBPZOS	118.622	-0.798114	0.392968	-2.03099	0.0422559	0.368398
SERF1B	32.4017	-1.01047	0.497727	-2.03018	0.0423384	0.368398
GPAT4	274.726	-0.495033	0.243703	-2.0313	0.0422245	0.368398
ARFGEF1	792.969	0.376125	0.185222	2.03067	0.0422882	0.368398
CARD19	84.4336	-0.690683	0.340264	-2.02984	0.0423726	0.368403
LIG3	180.845	-0.575393	0.28355	-2.02925	0.0424331	0.368637
C1ORF21	47.4609	2.43073	1.19841	2.02829	0.0425303	0.368898
CA5B	184.185	-0.91724	0.452165	-2.02855	0.042504	0.368898
PCBD1	18.5582	-1.32289	0.652361	-2.02786	0.042575	0.368994
USP42	206.082	0.524746	0.259066	2.02553	0.0428126	0.369595
PTPN12	184.919	1.03895	0.512603	2.0268	0.0426824	0.369595
ZNF254	40.3524	-1.52502	0.752751	-2.02592	0.0427728	0.369595
ACTA2	125.866	-1.29753	0.64045	-2.02597	0.0427682	0.369595
C1ORF116	22.4544	2.74082	1.35293	2.02584	0.0427814	0.369595
ACAD10	101.641	-0.785899	0.388337	-2.02375	0.0429956	0.370884
MAPK14	262.256	-0.467755	0.231282	-2.02244	0.0431306	0.371756
PLPP1	81.6826	1.22341	0.605362	2.02095	0.0432848	0.372792
TMEM19	73.6103	0.836618	0.414221	2.01974	0.0434106	0.373583
SLC39A8	181.208	1.04252	0.516467	2.01855	0.0435338	0.37435
UPRT	64.4529	-0.754338	0.373794	-2.01806	0.0435851	0.374498
PICK1	52.4804	-0.902341	0.447347	-2.01709	0.0436857	0.374573
RAD52	34.4387	-1.45662	0.721965	-2.01758	0.0436351	0.374573
HSPA2	79.3751	1.93074	0.957238	2.01699	0.0436962	0.374573
FAM234A	95.143	0.817229	0.405388	2.01592	0.0438083	0.375241
WBP4	88.5133	0.655378	0.325162	2.01554	0.0438476	0.375285
CAMTA2	340.786	0.618763	0.307725	2.01077	0.0443497	0.377431
TDP1	220.798	-0.496953	0.247115	-2.01102	0.0443234	0.377431
GNPTAB	377.957	0.54403	0.270665	2.00998	0.0444336	0.377431
MTMR10	122.194	0.655635	0.326097	2.01055	0.0443727	0.377431
GCNT4	129.795	-0.769848	0.382817	-2.01101	0.0443247	0.377431
FBXO25	154.327	-0.785993	0.390729	-2.0116	0.0442617	0.377431
TSSC4	140.99	0.62102	0.308859	2.01069	0.044358	0.377431
ALDH9A1	362.819	0.518081	0.257718	2.01026	0.0444036	0.377431
PEX14	114.116	0.634926	0.3159	2.0099	0.044442	0.377431
BTG1	4335.26	0.47481	0.235905	2.01272	0.0441445	0.377431
ZFPL1	57.5367	-0.968475	0.481995	-2.0093	0.0445049	0.377673
NACC2	42.1862	0.952839	0.474383	2.00858	0.0445813	0.378029
SIN3B	234.882	0.48364	0.241129	2.00573	0.0448853	0.379252
CDK20	16.8306	-1.42055	0.707969	-2.00651	0.0448013	0.379252
ACSL4	325.602	-0.459707	0.229211	-2.00561	0.0448982	0.379252
PALS2	109.325	-0.573751	0.28605	-2.00577	0.0448806	0.379252
GORASP2	511.355	0.382189	0.1905	2.00624	0.0448307	0.379252
ATF6	402.727	-0.59322	0.295999	-2.00413	0.0450564	0.380295
ZNF692	78.3617	-1.05099	0.524535	-2.00366	0.0451061	0.380423
CUL1	640.806	0.429422	0.21447	2.00224	0.0452588	0.381141
C7ORF50	70.1246	0.790441	0.394818	2.00204	0.0452803	0.381141
ARRDC1	168.852	-0.59546	0.297447	-2.0019	0.0452954	0.381141
FREM3	14.4308	3.29726	1.64812	2.00062	0.0454331	0.382007
FAAH2	176.56	-0.60612	0.303018	-2.00028	0.0454703	0.382027
PAM	134.65	0.838	0.419415	1.99802	0.0457144	0.382717
MBD4	273.313	-0.432071	0.216297	-1.99759	0.0457615	0.382717
AKAP8	311.232	-0.559326	0.27985	-1.99866	0.0456448	0.382717
JOSD1	189.026	0.620549	0.310633	1.99769	0.0457504	0.382717
RALGAPB	476.543	0.335967	0.168181	1.99765	0.0457544	0.382717
ZBTB26	37.7613	-1.10469	0.552705	-1.99869	0.0456415	0.382717
XPC	573.05	-0.478985	0.239991	-1.99585	0.0459505	0.382933
NOB1	338.511	0.484995	0.243131	1.99479	0.0460663	0.382933
TRMT10B	41.0498	-0.986819	0.494699	-1.99479	0.0460661	0.382933
CIAO2A	91.3678	0.690631	0.346006	1.99601	0.0459331	0.382933
SP1	566.329	-0.465952	0.233409	-1.99629	0.0459029	0.382933
CCDC152	23.9909	-1.30137	0.652317	-1.995	0.0460433	0.382933
CMTR2	139.863	-0.701938	0.351729	-1.99568	0.045969	0.382933
CDKAL1	161.711	-0.57774	0.289397	-1.99636	0.0458951	0.382933
JTB	234.205	-0.451997	0.226736	-1.99349	0.0462075	0.382947
H3C11	145.083	-1.74954	0.87738	-1.99405	0.0461465	0.382947
MAP3K1	1313.97	0.753976	0.378143	1.99389	0.0461639	0.382947
TRIM27	274.858	0.471576	0.236523	1.99378	0.0461757	0.382947
LRRC1	18.4121	-1.31104	0.658149	-1.99201	0.0463703	0.38391
CAMSAP2	98.4947	0.964261	0.484427	1.99052	0.0465335	0.38391
PACS1	1374.81	0.673262	0.338183	1.99082	0.0465008	0.38391
H2AC7	111.144	-1.83331	0.920819	-1.99095	0.0464863	0.38391
MARCHF5	121.726	-0.603705	0.303278	-1.9906	0.0465247	0.38391
LSM10	73.9504	0.902271	0.452999	1.99177	0.0463961	0.38391
TMC8	734.532	0.683156	0.343285	1.99006	0.0465846	0.384043
MPHOSPH9	121.789	-0.746777	0.37545	-1.98902	0.0466993	0.3847
ZBED1	133.394	0.626154	0.315009	1.98774	0.0468409	0.38478
HSDL1	67.2516	-0.896575	0.45106	-1.98771	0.0468443	0.38478
BRPF1	279.245	0.447806	0.225354	1.98713	0.0469082	0.38478
MAP2K2	473.141	0.43309	0.217995	1.98669	0.0469566	0.38478
ASB7	50.3704	0.829331	0.417505	1.9864	0.0469893	0.38478
NLK	50.463	1.10004	0.553768	1.98646	0.0469823	0.38478
C11ORF1	51.6486	-1.44392	0.726497	-1.98751	0.0468658	0.38478
MOCS3	54.9928	-0.919037	0.462591	-1.98672	0.046954	0.38478
POLB	77.2928	0.814721	0.41047	1.98485	0.0471612	0.385325
MED8	109.034	-0.57498	0.289596	-1.98545	0.0470942	0.385325
PILRB	129.507	2.07969	1.04774	1.98493	0.0471526	0.385325
GRB2	699.966	0.309814	0.156249	1.98283	0.0473867	0.386306
NAA25	147.016	0.561345	0.283102	1.98284	0.0473855	0.386306
UTP18	362.852	0.48371	0.243874	1.98344	0.047318	0.386306
RHBDL3	89.3831	-2.74544	1.38524	-1.98193	0.0474867	0.386581
PAXIP1	146.059	0.515575	0.260142	1.9819	0.0474909	0.386581
MRPL51	154.413	0.711874	0.359395	1.98076	0.0476185	0.387267
DAXX	483.746	0.35703	0.180271	1.98051	0.0476457	0.387267
CCDC92	132.763	0.797292	0.4028	1.97937	0.0477738	0.388021
PRR22	18.2602	2.33558	1.18035	1.97872	0.047848	0.388049
CYB5R1	135.007	0.576388	0.291252	1.979	0.0478162	0.388049
ATP5F1A	2139.3	0.440722	0.222943	1.97684	0.0480597	0.389088
TTC12	82.8314	-1.09219	0.552809	-1.9757	0.0481887	0.389088
CHD3	2897.93	0.393255	0.199034	1.97582	0.0481751	0.389088
LINS1	279.931	-0.79537	0.402401	-1.97656	0.0480916	0.389088
H2AC11	81.2661	-1.60363	0.811488	-1.97616	0.0481369	0.389088
TRIP11	416.568	0.441261	0.223342	1.97572	0.0481865	0.389088
JMY	278.424	0.641243	0.324751	1.97457	0.0483169	0.389837
PACC1	60.9892	-0.787108	0.398822	-1.97358	0.0484294	0.390458
LARS1	967.243	-0.366426	0.185838	-1.97175	0.0486384	0.390995
HSF1	335.62	0.536965	0.272303	1.97194	0.0486168	0.390995
STAM	341.539	-0.40313	0.204418	-1.97209	0.0485995	0.390995
MARCHF8	73.9878	0.867534	0.439902	1.97211	0.0485973	0.390995
PPP1R3B	42.6201	1.0799	0.547934	1.97086	0.0487398	0.391523
PMS2	200.997	-0.58543	0.297108	-1.97043	0.0487892	0.391633
APOBEC3G	406.22	0.828233	0.420752	1.96846	0.0490151	0.392673
PFDN6	218.015	-0.593161	0.301321	-1.96853	0.0490067	0.392673
POLR2B	1299.97	-0.355204	0.180456	-1.96836	0.0490261	0.392673
MAP7D1	1282.04	0.379934	0.193061	1.96795	0.0490739	0.39277
SMIM29	37.458	1.16998	0.594636	1.96755	0.0491196	0.39285
ALS2CL	52.9517	-1.10784	0.563588	-1.96569	0.0493349	0.392893
DCTN2	408.245	0.416342	0.211876	1.96503	0.0494113	0.392893
CDK8	55.0277	-0.830834	0.422374	-1.96706	0.0491767	0.392893
THUMPD2	40.0039	0.995538	0.506273	1.96641	0.0492517	0.392893
RALY	839.513	-0.336103	0.170946	-1.96613	0.0492833	0.392893
YIPF2	64.7701	0.911147	0.463496	1.96581	0.0493201	0.392893
SLC12A9	230.864	-0.660915	0.336301	-1.96525	0.0493852	0.392893
PCNX3	326.725	0.614815	0.312783	1.96563	0.0493417	0.392893
SRCAP	1414.49	0.60304	0.306962	1.96454	0.0494671	0.393052
RBBP5	246.061	0.513629	0.261538	1.96388	0.049544	0.39325
ZBTB1	1004.23	-0.662532	0.337388	-1.96371	0.0495637	0.39325
GTF2H2	127.874	-0.726863	0.370424	-1.96225	0.0497338	0.394031
CMAS	150.557	0.553386	0.28201	1.96229	0.0497282	0.394031
AGRN	59.355	1.25232	0.638649	1.96089	0.0498921	0.395
LONRF3	51.0855	-0.809517	0.413116	-1.95954	0.0500499	0.39511
SLC16A7	169.481	-0.715448	0.365062	-1.9598	0.0500193	0.39511
CLEC2B	535.924	-0.694033	0.354137	-1.95979	0.0500203	0.39511
ATP5PB	620.309	0.431131	0.219937	1.96025	0.0499671	0.39511
RANBP10	91.0575	-0.680264	0.347406	-1.95812	0.0502157	0.396134
IFNGR1	530.465	0.497798	0.254335	1.95725	0.0503175	0.396368
GPS1	377.555	0.47402	0.242155	1.95751	0.0502877	0.396368
ARHGEF7	298.734	-0.530332	0.271052	-1.95657	0.050398	0.396476
MT-CYB	15891	1.02151	0.522106	1.95652	0.0504035	0.396476
TBL1X	122.647	0.808193	0.413543	1.95432	0.0506639	0.398185
CERK	517.805	0.503092	0.257459	1.95407	0.0506932	0.398185
CMTR1	377.721	-0.378813	0.19393	-1.95334	0.0507788	0.398572
NCAPD3	211.29	-0.527921	0.270309	-1.95303	0.0508162	0.398581
PPP6R2	385.981	0.49971	0.256029	1.95177	0.0509655	0.399182
EPSTI1	102.371	-0.98438	0.504306	-1.95195	0.0509441	0.399182
ZNF280D	77.3195	-0.682087	0.34958	-1.95116	0.051038	0.399464
ADGRB2	12.2882	1.92478	0.986828	1.95048	0.0511194	0.399817
TSNARE1	60.2835	-1.11142	0.57044	-1.94836	0.0513723	0.400729
CTR9	917.638	-0.397743	0.204101	-1.94876	0.0513244	0.400729
IFT88	59.9353	-0.74125	0.380465	-1.94827	0.0513821	0.400729
RRP1B	317.514	0.484763	0.248714	1.94908	0.0512863	0.400729
PPP6R1	1319.04	0.385505	0.197931	1.94768	0.0514537	0.401003
C1ORF127	10.927	3.21381	1.65088	1.94673	0.0515674	0.401604
PTDSS1	581.323	0.569438	0.292705	1.94543	0.0517228	0.402529
EIF4E2	208.446	-0.506646	0.260531	-1.94467	0.0518149	0.402667
CDC42BPB	51.8216	1.17658	0.605163	1.94423	0.0518674	0.402667
CLTA	282.843	0.496412	0.255237	1.94491	0.0517864	0.402667
RASA1	212.775	0.482214	0.248044	1.94407	0.0518872	0.402667
KDM7A	693.499	0.476008	0.244983	1.94302	0.0520138	0.403364
G3BP1	1464.45	-0.381324	0.196298	-1.94258	0.0520672	0.403465
TASOR	706.834	0.34835	0.179377	1.942	0.052137	0.403465
PRKCH	1550.71	0.342232	0.17622	1.94207	0.0521285	0.403465
MARF1	658.345	0.805357	0.414817	1.94148	0.0522006	0.403672
SRF	149.705	0.97144	0.500735	1.94003	0.0523764	0.403913
CREBL2	103.941	0.848351	0.437265	1.94013	0.0523642	0.403913
MCM3AP	708.276	0.363813	0.187532	1.94001	0.0523789	0.403913
WDR43	473.576	0.383322	0.197577	1.94011	0.052366	0.403913
ZNF320	28.1056	-1.30558	0.673557	-1.93834	0.0525815	0.404907
GPR15	402.815	-1.23863	0.638998	-1.93839	0.0525751	0.404907
KCNC4	21.2855	-1.84304	0.951879	-1.93622	0.0528411	0.406298
ZNF624	75.1157	-0.611813	0.315961	-1.93635	0.0528244	0.406298
N4BP1	640.878	0.42746	0.220801	1.93596	0.0528732	0.406298
DOLK	36.6583	-1.04421	0.53999	-1.93376	0.0531425	0.408083
ESRRA	83.8046	0.849471	0.43956	1.93255	0.0532916	0.408891
TMEM250	27.2464	1.65415	0.85605	1.9323	0.0533223	0.408891
SORL1	3884.96	-0.369899	0.191512	-1.93147	0.0534254	0.409381
TTLL1	35.7057	1.02421	0.530355	1.93118	0.0534608	0.409381
MYOM1	18.5628	2.03518	1.05441	1.93015	0.0535878	0.409939
ETV3	198.036	1.10111	0.570527	1.92999	0.0536083	0.409939
INTS6	400.236	-0.514366	0.266643	-1.92904	0.0537256	0.41055
ACTG2	90.3997	2.69259	1.39622	1.92849	0.0537943	0.41079
SLC25A3	1365	0.680179	0.353506	1.9241	0.0543426	0.41126
DNAJB12	157.829	0.575532	0.29881	1.92608	0.0540943	0.41126
SPNS3	17.5919	1.60082	0.831425	1.92539	0.054181	0.41126
HSCB	34.3326	1.12347	0.583185	1.92643	0.0540504	0.41126
TOM1L2	105.797	-0.587181	0.30493	-1.92562	0.0541515	0.41126
SRSF4	728.321	0.506665	0.262947	1.92687	0.0539953	0.41126
EFR3A	410.412	-0.448052	0.232805	-1.92458	0.0542821	0.41126
TNIP1	930.401	0.417808	0.216953	1.9258	0.0541292	0.41126
ZBTB12	14.2796	-1.49701	0.777765	-1.92476	0.0542599	0.41126
CDC26	91.5623	0.917753	0.476695	1.92524	0.0541993	0.41126
ZHX1	119.953	0.583047	0.302893	1.92493	0.0542386	0.41126
BEX4	211.902	0.483863	0.251228	1.92599	0.0541054	0.41126
ZNF891	27.2241	-1.1265	0.58547	-1.92409	0.0543428	0.41126
KCNA6	16.0955	-1.85674	0.965495	-1.9231	0.0544675	0.41192
SUSD3	155.855	0.812264	0.422593	1.9221	0.0545936	0.412268
MAP4K5	133.788	0.619459	0.322281	1.92211	0.0545921	0.412268
CD74	3436.05	0.35831	0.186441	1.92184	0.0546262	0.412268
VGLL4	93.1344	-0.626177	0.325972	-1.92095	0.0547376	0.412326
SLAMF6	478.706	-0.454949	0.237023	-1.91943	0.05493	0.412326
ZNF721	172.56	-0.721709	0.376032	-1.91928	0.0549494	0.412326
MRPL37	175.218	0.574437	0.299295	1.9193	0.054946	0.412326
MARCHF7	836.962	-0.566291	0.295082	-1.9191	0.0549718	0.412326
STING1	529.51	0.956101	0.497876	1.92036	0.0548124	0.412326
PSME4	529.206	0.651808	0.339602	1.91933	0.0549427	0.412326
ATP6V1B2	313.321	0.438824	0.228575	1.91983	0.05488	0.412326
MAGEF1	88.4867	-0.596167	0.310605	-1.91938	0.0549368	0.412326
ARHGEF4	14.5628	1.58174	0.825043	1.91716	0.0552175	0.413886
CTLA4	221.713	-0.505732	0.264174	-1.91439	0.0555705	0.416206
BCL6	279.672	0.723089	0.377842	1.91373	0.0556542	0.416206
NBPF8	143.11	2.79394	1.46051	1.91299	0.055749	0.416206
IQCG	22.3704	1.43833	0.751698	1.91345	0.0556908	0.416206
PEX26	46.9667	0.780029	0.407762	1.91295	0.0557543	0.416206
N6AMT1	26.4831	-1.10055	0.575007	-1.91397	0.0556242	0.416206
H2BC21	121.973	-0.891432	0.466236	-1.91198	0.0558793	0.416855
ESCO1	143.246	0.614211	0.321521	1.91033	0.056091	0.417583
HECTD1	786.352	0.575358	0.301176	1.91037	0.0560854	0.417583
CRBN	417.962	-0.374568	0.196075	-1.91033	0.0560908	0.417583
GOLGA5	258.638	-0.386758	0.202546	-1.90949	0.0561995	0.417632
SFPQ	2314.02	0.597763	0.313064	1.90939	0.0562116	0.417632
UBL3	109.816	0.65693	0.343993	1.90972	0.0561693	0.417632
BCL7C	155.116	0.809121	0.424054	1.90806	0.0563831	0.418623
EIF4B	3653.52	0.503952	0.264266	1.90699	0.056522	0.418804
G6PC3	48.4048	0.797232	0.417953	1.90747	0.0564599	0.418804
SLC35A5	70.7854	0.733037	0.38437	1.90711	0.056506	0.418804
TMEM161B	91.2786	-0.639212	0.335455	-1.90551	0.0567138	0.419503
MEF2B	10.9188	1.95723	1.02735	1.90512	0.0567645	0.419503
B4GALT7	51.6228	0.943909	0.495468	1.90508	0.0567691	0.419503
PCBP1	3296.94	-0.49598	0.260335	-1.90516	0.0567588	0.419503
PAG1	429.727	0.488609	0.256526	1.90471	0.0568174	0.419577
NEDD1	208.827	0.490687	0.257704	1.90407	0.0569006	0.41991
IFITM3	431.928	-0.689917	0.363103	-1.90006	0.0574251	0.420519
AASS	20.5898	-1.27498	0.670805	-1.90068	0.0573442	0.420519
SZT2	375.906	-0.663522	0.349357	-1.89926	0.0575298	0.420519
RABEPK	57.3456	0.881513	0.463446	1.90208	0.0571602	0.420519
SLC39A14	248.505	-0.859224	0.45223	-1.89997	0.0574371	0.420519
FAM193A	394.883	-0.394521	0.207462	-1.90165	0.0572172	0.420519
OXNAD1	556.159	-0.71267	0.375334	-1.89876	0.057596	0.420519
STAU1	395.215	-0.361796	0.190301	-1.90118	0.0572789	0.420519
DHX16	380.476	0.435668	0.228986	1.9026	0.0570931	0.420519
SNAI1	14.1896	2.64667	1.39167	1.90179	0.0571988	0.420519
RTCA	136.602	0.662687	0.348871	1.89952	0.0574963	0.420519
KIF3C	21.4239	1.62999	0.857542	1.90077	0.0573319	0.420519
BAK1	61.6909	0.919282	0.48354	1.90115	0.0572826	0.420519
STAM2	99.1623	-0.570006	0.299572	-1.90274	0.0570749	0.420519
MED14	374.374	0.778101	0.409788	1.89879	0.0575923	0.420519
ABCB10	91.5602	0.680804	0.358485	1.89911	0.0575498	0.420519
XRN1	897.178	-0.484966	0.255485	-1.89821	0.0576678	0.420764
ZNF799	27.9019	-1.09924	0.579243	-1.89771	0.0577341	0.420926
SETDB1	323.321	-0.338819	0.178564	-1.89746	0.0577666	0.420926
HNRNPUL1	2281.09	0.318246	0.167991	1.89442	0.0581687	0.42147
SLC29A1	12.9508	-1.40446	0.740753	-1.89599	0.0579608	0.42147
DOCK3	14.042	-1.83131	0.967463	-1.8929	0.0583707	0.42147
ZNF268	64.8341	-0.733537	0.38696	-1.89564	0.0580077	0.42147
SOD2	537.01	0.569098	0.300167	1.89594	0.0579686	0.42147
MRE11	200.685	-0.442645	0.233886	-1.89257	0.0584152	0.42147
AP3D1	604.69	0.483801	0.255582	1.89293	0.0583665	0.42147
ZNF546	19.5222	-1.25069	0.660298	-1.89413	0.058208	0.42147
PCBP2	3071.53	-0.541713	0.286301	-1.89211	0.0584758	0.42147
EIF5B	1189.22	0.547445	0.289288	1.89239	0.0584395	0.42147
PHLPP1	71.4305	0.706849	0.373764	1.89117	0.0586023	0.42147
NARS2	93.8387	0.97352	0.514581	1.89187	0.0585081	0.42147
GTF2H2C	129.618	-0.70935	0.375011	-1.89154	0.0585518	0.42147
FRAT1	53.8967	-0.897697	0.474009	-1.89384	0.0582465	0.42147
RIF1	920.756	0.402461	0.212797	1.89129	0.0585854	0.42147
SLC35E1	87.3361	0.73634	0.389368	1.89112	0.0586089	0.42147
BOD1	35.2223	-1.25658	0.663181	-1.89477	0.0581229	0.42147
ZNF446	41.2746	0.90571	0.478777	1.89172	0.0585289	0.42147
YLPM1	778.222	0.359126	0.189737	1.89276	0.0583899	0.42147
PCSK7	462.197	-0.498532	0.263143	-1.89453	0.058155	0.42147
PHF12	746.529	0.491269	0.259906	1.89018	0.0587342	0.422095
PIGH	53.1608	0.956877	0.506362	1.88971	0.0587967	0.422267
DEDD2	197.998	0.76041	0.402641	1.88855	0.0589516	0.423103
SPIN3	26.8177	1.12868	0.597926	1.88767	0.0590707	0.423664
PTPRA	478.795	0.408421	0.216394	1.8874	0.0591069	0.423664
ZNF605	33.9256	-1.23555	0.654859	-1.88674	0.0591951	0.424019
GNAO1	77.2651	-0.725806	0.38496	-1.8854	0.0593754	0.425033
ZNF71	37.5379	-1.10387	0.5862	-1.88309	0.0596878	0.426488
MTIF2	118.619	0.653109	0.346838	1.88304	0.059695	0.426488
ZNF831	338.967	0.640668	0.340174	1.88335	0.0596523	0.426488
SERPINB6	213.336	0.570153	0.302874	1.88248	0.0597713	0.426755
ZNF793	11.6076	-2.58574	1.37412	-1.88174	0.0598715	0.426915
DTX1	43.0695	1.1436	0.60772	1.88179	0.0598643	0.426915
SMG1	1448.65	-0.477752	0.254076	-1.88035	0.0600607	0.427199
SMARCA2	1468.76	0.407627	0.216727	1.88083	0.0599949	0.427199
NPHP3	79.7663	-0.756354	0.402083	-1.88109	0.0599599	0.427199
POLR2H	106.224	0.734422	0.390587	1.8803	0.060067	0.427199
KIF21A	200.517	0.762098	0.405591	1.87898	0.0602474	0.428074
FITM2	31.0266	-1.18654	0.631532	-1.87883	0.060268	0.428074
PDXK	189.77	-0.51812	0.275839	-1.87834	0.0603347	0.428271
ZCCHC10	68.5913	-0.897341	0.478221	-1.87641	0.0605984	0.428895
PARP8	944.991	-0.887669	0.473253	-1.87567	0.0607002	0.428895
RNF157	140.126	0.980826	0.522656	1.87662	0.0605701	0.428895
ZNF550	68.9863	-0.937925	0.499892	-1.87625	0.0606204	0.428895
CCNJ	16.8491	-1.94921	1.03935	-1.87542	0.060735	0.428895
TM2D2	53.3483	0.82072	0.437432	1.87622	0.0606246	0.428895
WRNIP1	285.183	0.426079	0.227142	1.87582	0.0606794	0.428895
ARMC1	148.961	0.494847	0.263654	1.87688	0.0605346	0.428895
TUBA1A	1323.26	0.8219	0.438643	1.87374	0.0609669	0.429957
C11ORF80	31.0675	-1.28995	0.688534	-1.87347	0.061003	0.429957
VPS13B	462.202	-0.699483	0.373263	-1.87397	0.0609352	0.429957
CSNK1G2	541.975	0.458773	0.244995	1.87258	0.0611264	0.430195
PPM1N	16.1742	1.80783	0.965544	1.87234	0.0611598	0.430195
DEK	817.171	-0.403897	0.215779	-1.87181	0.0612326	0.430195
DCAF12	86.6993	0.737457	0.393834	1.87251	0.0611363	0.430195
HCN2	15.1564	1.69545	0.905774	1.87183	0.0612304	0.430195
TAB3	73.8645	0.693564	0.370864	1.87013	0.0614659	0.430394
ABI1	573.047	0.473619	0.253177	1.8707	0.0613863	0.430394
ECHDC1	224.445	-0.510165	0.272955	-1.86905	0.0616163	0.430394
DMAC2L	51.1839	-0.794076	0.424899	-1.86886	0.0616424	0.430394
MUC1	12.8832	-2.77936	1.48663	-1.86957	0.061544	0.430394
SLC38A5	120.21	-0.665176	0.355973	-1.86861	0.0616767	0.430394
CPD	415.552	0.526831	0.281538	1.87126	0.0613088	0.430394
STK36	25.7656	-1.3162	0.703581	-1.87072	0.0613838	0.430394
ATP23	23.9807	1.20879	0.647027	1.86822	0.0617313	0.430394
MTHFR	82.0006	0.654114	0.350121	1.86825	0.061727	0.430394
ZNF653	42.7296	0.989489	0.529104	1.87012	0.0614669	0.430394
PYGM	24.7893	1.22896	0.657394	1.86944	0.0615622	0.430394
PACRGL	16.7828	-1.42747	0.764269	-1.86775	0.0617963	0.430574
ZNF107	71.4577	-1.05377	0.564664	-1.86619	0.0620149	0.431197
EBAG9	109.894	0.619851	0.332161	1.86612	0.0620249	0.431197
CCDC174	223.063	-0.628636	0.336846	-1.86624	0.0620074	0.431197
BAG4	103.625	0.668552	0.358283	1.86599	0.0620427	0.431197
KLF9	246.039	-0.723776	0.387987	-1.86546	0.0621164	0.431436
USP38	240.818	0.446434	0.239396	1.86484	0.0622043	0.431773
ZNF761	41.2205	-1.2373	0.663605	-1.86451	0.0622499	0.431817
MLEC	124.704	0.626481	0.336055	1.86422	0.0622905	0.431826
G3BP2	1763.34	0.569262	0.305649	1.86247	0.0625367	0.432426
SQSTM1	1351.26	0.327721	0.17591	1.86301	0.0624611	0.432426
ATG16L2	150.428	-0.91979	0.493999	-1.86193	0.0626134	0.432426
SEL1L3	562.559	0.631027	0.338812	1.86247	0.062537	0.432426
DHRS1	47.7536	-0.8851	0.475174	-1.86268	0.0625067	0.432426
SPAG17	43.1369	-2.69334	1.4464	-1.8621	0.0625889	0.432426
DNAAF5	83.5804	0.645237	0.346665	1.86127	0.0627058	0.432792
TBCEL	26.9715	1.02565	0.551177	1.86084	0.0627669	0.432883
FIZ1	34.7212	1.27514	0.685332	1.86062	0.0627978	0.432883
LRP1	112.783	0.610187	0.328271	1.85879	0.0630566	0.434394
BRD2	2006.73	1.04289	0.561474	1.85741	0.0632528	0.434549
TPM3	2546.54	0.358566	0.193023	1.85763	0.0632212	0.434549
KALRN	20.2973	1.51118	0.813444	1.85775	0.0632041	0.434549
PPWD1	368.502	0.45732	0.2464	1.856	0.0634533	0.434549
PPARD	100.812	0.823363	0.443426	1.85682	0.0633365	0.434549
LDAF1	21.9306	1.25807	0.677734	1.85628	0.063413	0.434549
AFDN	102.774	-0.693851	0.373595	-1.85723	0.0632787	0.434549
HNRNPH2	1052.34	0.559381	0.301341	1.85631	0.0634097	0.434549
P3H2	15.0316	3.33121	1.79508	1.85575	0.0634889	0.434549
DHFR	26.7036	1.04	0.560476	1.85557	0.0635144	0.434549
RNF144A	65.1954	0.990671	0.533675	1.85632	0.0634079	0.434549
LRRC56	10.6542	2.32381	1.25273	1.85499	0.0635979	0.434849
AKR7A3	17.4459	1.41803	0.764866	1.85396	0.0637443	0.435308
FBXL3	590.004	0.44935	0.242369	1.85399	0.0637399	0.435308
PTPN18	82.4059	-1.0448	0.563891	-1.85283	0.0639065	0.435649
RALBP1	437.567	0.398864	0.215232	1.85318	0.0638567	0.435649
ZMYM4	197.461	0.496198	0.267812	1.85279	0.0639132	0.435649
TRAPPC13	102.435	-0.600888	0.324457	-1.85198	0.0640287	0.436166
GNA12	81.8273	0.739285	0.399391	1.85103	0.0641652	0.436283
TRIM16	18.6676	1.46425	0.79098	1.85119	0.0641427	0.436283
HERPUD2	483.92	0.455285	0.245925	1.85131	0.0641246	0.436283
NT5C2	228.204	-0.412735	0.223168	-1.84944	0.0643948	0.437574
H2BC4	146.909	-0.908467	0.491676	-1.84769	0.0646467	0.43766
EXOSC8	206.406	-0.540448	0.292678	-1.84656	0.0648105	0.43766
ETV3L	17.2073	1.72233	0.932843	1.84632	0.0648459	0.43766
TTC39B	145.248	-0.853569	0.462037	-1.8474	0.0646888	0.43766
UBE2T	29.1008	-1.05023	0.568596	-1.84705	0.0647395	0.43766
HEATR6	83.3714	0.655252	0.354813	1.84676	0.0647826	0.43766
TRIM13	185.475	0.489092	0.264663	1.84798	0.0646048	0.43766
NOL4L	202.197	-0.665821	0.360406	-1.84742	0.0646862	0.43766
MCOLN1	38.5613	0.867907	0.469639	1.84803	0.0645979	0.43766
CSNK1E	134.851	0.503779	0.272454	1.84904	0.0644519	0.43766
HRH2	17.4779	-2.66349	1.44194	-1.84716	0.064724	0.43766
CPLANE1	83.3343	-0.861967	0.467678	-1.84308	0.0653177	0.440484
C20ORF27	53.1519	-0.969993	0.526342	-1.84289	0.0653445	0.440484
TAF9	207.098	0.584583	0.317523	1.84107	0.0656113	0.440508
HEATR1	552.379	0.391924	0.212859	1.84124	0.065586	0.440508
AGPAT5	81.6085	0.653966	0.355072	1.84178	0.0655066	0.440508
POLR3C	164.169	-0.500872	0.271843	-1.8425	0.0654017	0.440508
RNF220	303.114	0.537752	0.292002	1.8416	0.0655334	0.440508
TMEM101	68.4349	0.758485	0.411801	1.84187	0.0654939	0.440508
PPCS	192.374	0.494063	0.268374	1.84095	0.065629	0.440508
FRA10AC1	100.652	-0.642328	0.349112	-1.83989	0.0657838	0.441077
PRKCZ	75.7739	0.668505	0.363353	1.83982	0.0657941	0.441077
FAM110C	10.8044	-1.95295	1.06202	-1.83891	0.0659291	0.441642
IRF2BP2	1281.06	0.410639	0.223331	1.8387	0.0659587	0.441642
LRIF1	141.181	-0.579634	0.315346	-1.83809	0.0660496	0.441981
RPS6KA1	383.626	0.633321	0.344642	1.83762	0.0661188	0.442175
GNB1	1106.78	0.426458	0.23223	1.83636	0.0663039	0.442525
GMPR2	281.552	-0.361663	0.196951	-1.83631	0.0663113	0.442525
GRK6	721.561	-0.436215	0.237585	-1.83604	0.0663522	0.442525
PCF11	606.049	-0.500258	0.272487	-1.8359	0.0663727	0.442525
STX5	211.918	0.412286	0.224446	1.8369	0.066224	0.442525
ZDHHC7	96.5313	-0.681195	0.371123	-1.83549	0.0664324	0.442654
RSRP1	507.307	0.602208	0.32833	1.83416	0.0666308	0.443707
SPON1	99.1082	-0.939019	0.512126	-1.83357	0.0667177	0.444017
ENSG00000283761	174.361	0.64042	0.349485	1.83247	0.0668821	0.444841
ADPRM	179.63	-0.824432	0.450158	-1.83143	0.0670364	0.445597
ZNF780A	44.8475	-0.770509	0.420963	-1.83035	0.0671981	0.445692
ZNF789	37.0986	-0.999678	0.54625	-1.83008	0.0672385	0.445692
SMG9	128.943	-0.532228	0.290714	-1.83076	0.0671365	0.445692
L3HYPDH	26.3472	-1.31418	0.718148	-1.82995	0.0672568	0.445692
KLRK1	321.073	-1.10246	0.602286	-1.83047	0.0671801	0.445692
ENSG00000225528	190.229	-0.901774	0.492852	-1.8297	0.0672942	0.445692
TUFM	822.041	0.368651	0.201522	1.82933	0.0673504	0.445796
PIK3CG	389.099	-0.558235	0.305291	-1.82854	0.0674691	0.44617
PEX19	118.249	-0.561602	0.307154	-1.82841	0.0674883	0.44617
ZBTB6	125.902	-0.910632	0.49819	-1.82788	0.0675678	0.446427
CILK1	52.7183	0.718727	0.393291	1.82747	0.0676295	0.446566
ZFHX3	26.4957	1.33869	0.732942	1.82646	0.0677807	0.446739
ZSWIM8	521.125	-0.470767	0.257784	-1.82621	0.0678184	0.446739
PANK3	77.364	-0.839023	0.459336	-1.8266	0.0677599	0.446739
CEP152	94.4459	-0.668564	0.365959	-1.82688	0.0677172	0.446739
APBA3	192.614	-0.527376	0.289058	-1.82447	0.0680815	0.448031
OAZ2	59.6698	-0.760432	0.416819	-1.82437	0.0680962	0.448031
DYNLT1	214.8	-0.764785	0.419268	-1.8241	0.0681374	0.448034
ZNF543	45.191	-0.845392	0.463674	-1.82325	0.0682661	0.448612
SLAIN1	154.056	0.606577	0.332874	1.82224	0.0684182	0.449342
CRYL1	79.3947	-0.635928	0.349067	-1.8218	0.068486	0.449519
RGP1	71.9314	-0.757657	0.416117	-1.82078	0.0686406	0.450264
USP3	548.099	-0.443788	0.243811	-1.82021	0.0687266	0.450554
RASAL3	1481.82	-0.513448	0.282122	-1.81995	0.0687668	0.450554
TPTEP2-CSNK1E	121.361	0.498943	0.274384	1.81841	0.0690011	0.451819
TMEM234	14.0508	-1.51394	0.833653	-1.81603	0.0693651	0.452919
UBN2	88.9864	-0.728232	0.400947	-1.81628	0.0693272	0.452919
NEURL4	216.301	0.452818	0.249259	1.81666	0.0692695	0.452919
RASGRP2	1621.63	0.64162	0.353308	1.81604	0.0693649	0.452919
TNPO1	922.445	-0.400807	0.220712	-1.81597	0.0693753	0.452919
PLA2G6	100.17	-0.831134	0.457887	-1.81515	0.0695006	0.453467
DNASE1L1	33.6503	1.24677	0.687401	1.81375	0.0697165	0.454134
ZNF75D	55.5167	0.833451	0.459564	1.81357	0.0697443	0.454134
DCLRE1B	24.3731	1.18411	0.652984	1.81338	0.069774	0.454134
KDM3A	1168.05	0.493771	0.272338	1.81308	0.0698187	0.454134
BOD1L1	1508.8	0.557869	0.307568	1.8138	0.0697078	0.454134
ENSG00000285253	40.0542	-0.795524	0.438819	-1.81288	0.0698509	0.454134
SLA2	120.468	0.785039	0.43325	1.81198	0.0699894	0.454766
KCNA3	617.332	-0.566398	0.31271	-1.81126	0.0701009	0.455221
KBTBD2	359.967	0.523567	0.289259	1.81002	0.070292	0.456192
ENOPH1	185.884	-0.389135	0.21508	-1.80925	0.0704121	0.456701
NIPBL	1641.92	0.366006	0.20234	1.80886	0.0704723	0.456822
UVSSA	71.6601	-0.908235	0.502321	-1.80808	0.0705948	0.457346
SH3GLB2	243.968	-0.488412	0.27053	-1.80539	0.0710137	0.459789
PIGK	304.618	-0.557555	0.308995	-1.80441	0.0711665	0.460506
TRAF7	221.075	0.641409	0.355562	1.80393	0.0712427	0.460728
FDX2	17.2311	-1.31748	0.730721	-1.80299	0.0713902	0.460868
SLC35B3	42.4462	0.918336	0.509328	1.80303	0.0713829	0.460868
NFIL3	91.1959	0.614278	0.340656	1.80322	0.0713536	0.460868
PITPNM2	122.914	0.896242	0.497187	1.80263	0.0714471	0.460964
GPRASP1	521.777	0.59876	0.332289	1.80193	0.071557	0.461402
MAP1B	26.9396	2.669	1.48153	1.80151	0.0716218	0.461467
OGFRL1	42.2035	-1.08879	0.604438	-1.80132	0.0716518	0.461467
DUSP8	99.8624	1.25017	0.694131	1.80106	0.0716932	0.461467
KRBA1	59.9323	0.820039	0.455508	1.80027	0.0718174	0.461996
TEFM	47.8642	-0.811238	0.450716	-1.79989	0.0718787	0.462119
ICAM3	1210.06	-0.464272	0.258138	-1.79854	0.0720908	0.463046
ACAD11	31.4517	-2.55725	1.42193	-1.79844	0.0721072	0.463046
DRAM2	101.287	0.632024	0.351621	1.79746	0.0722632	0.463777
SMG5	303.984	-0.449828	0.250378	-1.79659	0.0724003	0.464385
RORC	72.1075	-1.2232	0.681172	-1.79572	0.0725387	0.465001
SLC35A3	46.164	0.843749	0.470085	1.79489	0.0726718	0.465311
SUGT1	281.489	-0.526105	0.293104	-1.79494	0.0726626	0.465311
CCND3	698.55	0.562423	0.313431	1.79441	0.0727474	0.465524
GREB1	21.3571	2.18632	1.2186	1.79412	0.0727938	0.46555
ACSL1	85.7522	-0.589746	0.328949	-1.79282	0.0730013	0.466605
EDEM2	147.005	0.506561	0.282682	1.79198	0.0731354	0.46719
CMC4	20.5024	1.42931	0.797852	1.79145	0.0732209	0.467192
GPR183	1638.99	-0.489057	0.272971	-1.79161	0.0731958	0.467192
SLC25A42	51.2115	-0.790845	0.441692	-1.79049	0.0733751	0.467905
NPRL2	95.3469	0.648871	0.362845	1.78828	0.0737301	0.468955
FLNB	566.059	-0.796454	0.4452	-1.78898	0.0736181	0.468955
HIF1A	1535.59	0.579812	0.324188	1.7885	0.0736947	0.468955
RAB20	15.494	-1.25106	0.699643	-1.78814	0.0737533	0.468955
ADCY9	122.548	1.19524	0.668256	1.78859	0.0736807	0.468955
XPO1	918.95	-0.629854	0.352314	-1.78776	0.073814	0.469069
MSTO1	95.0743	-0.791678	0.442989	-1.78713	0.0739166	0.469178
ZNF777	190.393	0.505089	0.282616	1.78719	0.0739072	0.469178
RNF214	197.642	-0.49253	0.275693	-1.78651	0.0740159	0.469266
CSNK2A3	189.406	-0.404317	0.226296	-1.78667	0.0739909	0.469266
ACVR2B	14.9404	-1.62039	0.907441	-1.78567	0.0741524	0.46986
ZC3H14	229.941	-0.401919	0.225141	-1.78519	0.0742306	0.470052
SLC25A6	2277.12	-0.523866	0.29349	-1.78496	0.0742684	0.470052
VPS53	198.61	-0.579641	0.324808	-1.78456	0.0743323	0.470186
SCARB2	104.941	0.561609	0.314899	1.78346	0.0745115	0.470531
ASB8	193.142	0.39561	0.221821	1.78346	0.074511	0.470531
BCL9	112.815	0.770508	0.432036	1.78344	0.0745154	0.470531
CACNA1I	166.627	-0.513663	0.288086	-1.78302	0.074583	0.470687
ANKAR	15.9655	-1.60614	0.901119	-1.78238	0.0746872	0.471074
CPEB2	68.8192	-0.660731	0.370873	-1.78155	0.0748219	0.471406
ZDHHC20	199.905	0.658071	0.369385	1.78153	0.0748256	0.471406
ZBTB4	642.33	0.443685	0.249143	1.78085	0.0749375	0.47184
ABHD14B	198.176	-0.605593	0.340199	-1.78011	0.0750574	0.472324
MACF1	2729.21	-0.65361	0.367625	-1.77793	0.0754158	0.47369
FCSK	96.6611	-0.612416	0.344457	-1.77792	0.0754178	0.47369
C1ORF109	43.8361	0.733559	0.412636	1.77774	0.075447	0.47369
CETN3	74.8833	-0.793323	0.446235	-1.77782	0.075434	0.47369
RAB8A	349.062	-0.447632	0.251843	-1.77742	0.0754984	0.473731
TTC33	122.197	-0.701546	0.394812	-1.77691	0.075583	0.473731
UBE2M	214.811	-0.428899	0.241341	-1.77715	0.0755436	0.473731
PHF3	1816.48	0.49136	0.276623	1.77628	0.0756864	0.474108
ZNF398	127.149	-0.498012	0.2805	-1.77544	0.075825	0.474706
DCP2	164.641	0.581625	0.327725	1.77473	0.0759417	0.475165
HERPUD1	649.983	0.376162	0.212149	1.7731	0.0762121	0.476586
PKN2	158.68	-0.606999	0.342767	-1.77088	0.0765809	0.477458
HAUS4	115.612	-0.655739	0.370301	-1.77083	0.0765897	0.477458
NSUN2	467.225	0.379595	0.21441	1.77042	0.0766572	0.477458
CDK5RAP3	348.337	-0.59443	0.335805	-1.77017	0.0766994	0.477458
ZNF615	66.4393	-0.597563	0.337425	-1.77095	0.0765693	0.477458
SEC13	345.348	0.347092	0.196054	1.77039	0.076663	0.477458
LRRC75A	14.2416	-1.42701	0.805597	-1.77138	0.0764983	0.477458
ZNF621	34.7731	1.10939	0.626199	1.77162	0.0764581	0.477458
RDH13	19.9674	-1.47558	0.834485	-1.76825	0.0770189	0.478423
EEF1B2	2822.87	-0.563915	0.318921	-1.76819	0.0770287	0.478423
DDI2	207.37	-0.74085	0.41898	-1.76822	0.0770241	0.478423
MUC16	22.534	1.66808	0.943115	1.7687	0.0769446	0.478423
UNG	111.684	-0.494626	0.27981	-1.76772	0.077108	0.478645
NETO2	31.9931	1.71461	0.971345	1.7652	0.0775309	0.479801
SPN	744.739	-0.624304	0.35348	-1.76617	0.0773679	0.479801
CERS5	140.275	0.503348	0.285194	1.76493	0.0775757	0.479801
FARS2	94.6582	0.672297	0.380783	1.76556	0.077469	0.479801
UBXN2A	59.2964	-0.676172	0.383162	-1.76471	0.077612	0.479801
SRP68	627.765	0.37621	0.213208	1.76452	0.0776438	0.479801
IARS2	628.882	0.331714	0.187901	1.76537	0.077502	0.479801
ZC3H6	247.576	0.451548	0.255732	1.7657	0.0774456	0.479801
FAM214A	293.617	-0.364742	0.206867	-1.76318	0.0778706	0.480799
DUSP2	5710.53	-0.812576	0.460893	-1.76304	0.0778929	0.480799
MYH10	168.362	-0.568801	0.32269	-1.76269	0.077953	0.4809
MAX	371.308	-0.525624	0.298875	-1.75868	0.0786326	0.482215
BBS4	52.1064	-0.752531	0.427684	-1.75955	0.0784845	0.482215
SYNE2	2388.91	-0.652275	0.370634	-1.75989	0.0784268	0.482215
TALDO1	549.565	0.507714	0.288683	1.75872	0.0786249	0.482215
ZNF827	120.776	-0.739345	0.420523	-1.75816	0.0787208	0.482215
PER1	772.397	0.89921	0.511382	1.75839	0.0786811	0.482215
CCNG1	269.647	-0.73975	0.420398	-1.75964	0.0784685	0.482215
PECR	54.1561	0.705669	0.400845	1.76045	0.0783311	0.482215
SIRPA	23.4958	-1.5953	0.907422	-1.75806	0.0787371	0.482215
CREBBP	1717.54	0.585915	0.332878	1.76015	0.0783824	0.482215
EP400	816.151	-0.443462	0.252002	-1.75976	0.0784487	0.482215
ZDHHC3	76.641	0.721597	0.410007	1.75996	0.0784142	0.482215
UGCG	181.065	-0.778235	0.442664	-1.75807	0.0787356	0.482215
TANGO2	53.6058	-0.688458	0.391759	-1.75735	0.078858	0.48255
SNAI3	44.5254	-1.1516	0.65535	-1.75722	0.0788796	0.48255
H2BC17	29.3777	-1.88743	1.07474	-1.75618	0.0790584	0.483106
EHD3	84.5841	0.730831	0.416092	1.75642	0.0790175	0.483106
POLR1E	219.433	0.493489	0.281126	1.7554	0.0791906	0.483644
FBXL12	71.9341	0.730325	0.416139	1.755	0.0792588	0.483792
SIRT1	287.564	0.618602	0.352531	1.75474	0.0793032	0.483794
OTOF	11.8177	1.56828	0.894964	1.75234	0.079715	0.485413
CSGALNACT2	313.455	-0.437263	0.249506	-1.75252	0.0796852	0.485413
LAX1	233.03	-0.404014	0.23058	-1.75216	0.0797455	0.485413
TLR6	14.7248	-1.30936	0.747268	-1.7522	0.07974	0.485413
PABIR3	19.1625	-1.20142	0.686031	-1.75126	0.079901	0.48609
ZNF568	37.6582	0.971843	0.555531	1.74939	0.080223	0.487239
DCUN1D2	24.9338	0.947549	0.541591	1.74956	0.0801936	0.487239
DUS3L	138.645	-0.530024	0.302942	-1.74959	0.0801893	0.487239
SF3A1	1809.09	0.29481	0.168551	1.74908	0.0802768	0.487296
RPL10L	127.105	-2.61616	1.49649	-1.7482	0.0804294	0.487414
IL16	2231.57	-0.447084	0.255732	-1.74825	0.0804204	0.487414
VPS41	196.56	-0.623053	0.356328	-1.74854	0.0803707	0.487414
SH2B1	381.474	-0.513504	0.293831	-1.74762	0.0805302	0.487468
KMT5B	265.474	0.375735	0.214966	1.74788	0.080484	0.487468
L2HGDH	22.001	-1.06202	0.607868	-1.74712	0.0806158	0.487468
IFRD1	63.8345	0.922411	0.527932	1.74722	0.0806	0.487468
DMTF1	262.312	-0.584399	0.33472	-1.74593	0.0808223	0.487506
TWF2	482.185	0.425379	0.243612	1.74613	0.080788	0.487506
STK16	66.5426	0.778832	0.446134	1.74574	0.0808565	0.487506
CPSF1	799.901	-0.557968	0.319651	-1.74555	0.0808884	0.487506
NT5C3A	203.439	-0.444902	0.2548	-1.74609	0.0807957	0.487506
TCHP	140.932	0.454531	0.260386	1.74561	0.0808796	0.487506
KLHDC3	278.322	-0.465186	0.266541	-1.74527	0.0809387	0.487541
PDS5B	569.288	0.350587	0.200955	1.74461	0.0810531	0.487963
TMEM106C	65.4671	0.82706	0.474182	1.74418	0.0811272	0.488141
FAM83G	120.859	-0.785235	0.450354	-1.74359	0.08123	0.488492
LRRC37A3	46.6148	0.967303	0.554962	1.74301	0.0813324	0.48884
ZNF329	60.2515	-0.75568	0.433736	-1.74226	0.0814634	0.489354
UNKL	88.938	-0.759302	0.435941	-1.74175	0.0815513	0.489354
H2AJ	125.394	-0.575269	0.330282	-1.74175	0.0815516	0.489354
TIGD6	16.6933	1.28221	0.736622	1.74066	0.0817438	0.489825
TIPIN	35.1971	-0.830287	0.477028	-1.74054	0.0817639	0.489825
ZNF830	295.836	-0.476612	0.273759	-1.74099	0.0816852	0.489825
CAPN5	16.473	1.49373	0.858779	1.73937	0.0819702	0.490374
RNF122	23.3073	-0.971785	0.558735	-1.73926	0.0819895	0.490374
RPS6KA6	14.0885	-2.62435	1.50879	-1.73938	0.0819683	0.490374
FMNL3	379.81	-0.506972	0.291743	-1.73773	0.0822578	0.491444
TAF4B	71.8425	0.890432	0.512347	1.73795	0.0822203	0.491444
DENND4A	563.201	0.649735	0.374438	1.73523	0.0827009	0.493554
FANCF	102.736	-0.844091	0.48639	-1.73542	0.0826664	0.493554
TTC19	153.738	-0.467161	0.269319	-1.7346	0.0828116	0.493946
ZNF852	40.6239	-0.822916	0.474849	-1.733	0.0830951	0.495368
SNX17	668.007	0.294745	0.170193	1.73183	0.0833042	0.496345
GDF11	44.9792	-1.06716	0.616531	-1.73091	0.0834672	0.497046
PAN2	176.097	-0.553777	0.320187	-1.72955	0.0837115	0.497441
MAN2C1	340.67	-0.653789	0.378016	-1.72953	0.0837147	0.497441
MYO15A	176.944	1.35766	0.784896	1.72974	0.0836773	0.497441
DPH1	108.998	-0.533204	0.308249	-1.72979	0.0836683	0.497441
ATP2A3	1248.11	0.346629	0.200481	1.72899	0.0838117	0.497748
DTNB	75.3997	-0.668501	0.386725	-1.72862	0.0838772	0.497868
RTL8A	31.0585	-0.913745	0.528983	-1.72736	0.0841024	0.498935
GFM2	103.536	0.520336	0.301322	1.72684	0.0841957	0.499219
POLM	99.2008	-0.69942	0.405247	-1.72591	0.0843638	0.499945
ZC3H7A	528.857	-0.349914	0.202827	-1.72518	0.0844947	0.499946
KCTD7	50.8483	-0.937855	0.543637	-1.72515	0.0845005	0.499946
FAM217B	44.5847	-0.894593	0.518503	-1.72534	0.0844666	0.499946
MTERF4	568.23	-0.480369	0.278563	-1.72445	0.0846266	0.500422
DOT1L	160.767	0.683911	0.396672	1.72412	0.0846858	0.500503
C14ORF119	151.118	0.673928	0.390985	1.72367	0.0847681	0.50072
GUSB	261.602	0.373641	0.216963	1.72214	0.0850443	0.500735
DESI1	66.94	-0.699453	0.405881	-1.7233	0.0848351	0.500735
LAMP2	593.801	-0.362939	0.210678	-1.72272	0.0849399	0.500735
BIRC3	1221.18	-0.521182	0.302613	-1.72227	0.0850202	0.500735
BMPR2	211.539	0.912005	0.529466	1.7225	0.0849789	0.500735
PPP2CB	183.654	0.480909	0.279219	1.72234	0.0850086	0.500735
ECI2	183.148	0.453543	0.263623	1.72042	0.0853562	0.502303
TGIF1	345.969	-0.457277	0.265874	-1.7199	0.0854499	0.502337
CMSS1	122.323	0.81705	0.475061	1.71988	0.0854536	0.502337
NCS1	26.2197	-2.97849	1.73216	-1.71953	0.0855184	0.502449
SNX11	34.0134	0.895411	0.521123	1.71824	0.0857538	0.50333
ST6GALNAC4	48.7859	0.944065	0.54945	1.7182	0.0857601	0.50333
MYL6B	257.946	0.560462	0.326493	1.71661	0.0860497	0.503685
TBC1D22A	198.718	0.407529	0.237307	1.7173	0.0859236	0.503685
E2F4	316.36	0.463549	0.269968	1.71705	0.0859695	0.503685
EDC4	606.042	-0.381317	0.222129	-1.71665	0.0860433	0.503685
CCS	119.41	-0.628418	0.365868	-1.71761	0.085868	0.503685
UBA3	379.694	-0.340467	0.198442	-1.7157	0.0862175	0.504397
NLGN3	18.8908	1.2837	0.748505	1.71502	0.0863417	0.504625
ZNF701	30.0629	-0.932965	0.544008	-1.71498	0.0863483	0.504625
VWA8	193.516	-0.459665	0.268079	-1.71467	0.0864066	0.504697
MCCC2	190.567	-0.363501	0.212214	-1.7129	0.0867307	0.505515
PLEKHJ1	132.383	-0.618232	0.360892	-1.71307	0.0867002	0.505515
GALNT1	251.925	0.397929	0.232221	1.71357	0.0866069	0.505515
ZNF823	21.5532	-1.08349	0.632537	-1.71292	0.0867275	0.505515
BMP1	33.0281	1.07861	0.629927	1.71228	0.0868452	0.505712
DDB2	99.4164	0.639774	0.373652	1.71222	0.0868567	0.505712
CREB3L2	113.841	0.675064	0.394352	1.71183	0.0869281	0.50586
IPO13	102.088	0.576447	0.33698	1.71062	0.0871505	0.506817
NKTR	657.423	0.883151	0.51633	1.71044	0.0871849	0.506817
ATAD3C	21.0384	1.12035	0.65532	1.70962	0.0873368	0.507431
ZSWIM6	186.367	-0.669446	0.39181	-1.7086	0.0875252	0.508257
MCMBP	575.44	-0.326854	0.191388	-1.70781	0.0876722	0.508573
TMEM143	25.4029	-1.36666	0.800126	-1.70805	0.0876267	0.508573
C1ORF50	25.6442	0.990439	0.580044	1.70753	0.0877244	0.508607
HNRNPA1L3	2288.82	-0.445593	0.261044	-1.70697	0.0878285	0.508692
GID8	286.886	-0.426532	0.24988	-1.70695	0.0878318	0.508692
BECN1	393.791	0.384321	0.225447	1.70471	0.0882489	0.510326
UBA6	368.294	-0.495907	0.29089	-1.70479	0.0882336	0.510326
ANO9	175.499	-0.53118	0.3116	-1.70468	0.0882533	0.510326
FUT8	91.8685	0.91503	0.537109	1.70362	0.0884521	0.510978
DENND2D	969.105	0.518463	0.304366	1.70342	0.0884892	0.510978
IFFO2	217.545	-0.548106	0.321784	-1.70333	0.0885056	0.510978
SEC14L2	61.8435	-0.656988	0.385782	-1.703	0.0885673	0.511066
FAM102A	1185.25	0.737356	0.433403	1.70132	0.0888834	0.51262
NOMO3	573.898	0.402917	0.236891	1.70086	0.0889702	0.512661
GOPC	262.697	-0.393155	0.231189	-1.70058	0.0890221	0.512661
DUSP16	493.746	0.724116	0.425817	1.70053	0.0890306	0.512661
ZNF490	47.4121	-0.828581	0.487336	-1.70023	0.0890885	0.512726
OS9	1159.26	-0.295741	0.174134	-1.69835	0.0894415	0.513249
NOTCH2	750.197	0.617032	0.363239	1.6987	0.0893766	0.513249
E2F3	97.6235	-0.692739	0.407872	-1.69843	0.0894275	0.513249
STK35	57.7498	0.77638	0.457297	1.69776	0.0895533	0.513249
PNP	359.424	-0.422276	0.248586	-1.69871	0.0893738	0.513249
IDH1	61.4493	0.667026	0.39279	1.69817	0.089475	0.513249
ABHD4	91.4232	-0.532965	0.313881	-1.69798	0.0895106	0.513249
FDX1	167.395	-0.424139	0.249784	-1.69802	0.0895038	0.513249
FKBP3	276.638	-0.38437	0.226496	-1.69703	0.0896916	0.513774
C12ORF76	21.1471	-1.21838	0.718268	-1.69628	0.0898338	0.51432
DHRS12	34.1756	-0.889742	0.524916	-1.69502	0.0900724	0.514612
MEGF8	72.8744	0.78349	0.46217	1.69524	0.0900291	0.514612
SAMM50	251.599	0.446344	0.263291	1.69525	0.0900289	0.514612
FBXO5	29.7942	-1.01499	0.598726	-1.69524	0.0900293	0.514612
C1ORF35	109.193	0.601213	0.35477	1.69465	0.0901411	0.514737
MTF1	83.6884	-0.483578	0.285452	-1.69408	0.0902501	0.514824
NIN	703.528	0.550643	0.325029	1.69413	0.0902397	0.514824
AGBL5	51.4345	1.02774	0.606917	1.69338	0.0903833	0.515049
MAGI3	37.0921	0.8645	0.510488	1.69348	0.0903643	0.515049
BNIP2	485.364	-0.413992	0.244551	-1.69286	0.0904813	0.51534
ERO1B	66.4991	-0.887425	0.524306	-1.69257	0.0905369	0.515389
ZNF790	22.6922	1.07289	0.634248	1.69159	0.0907245	0.515655
KCTD5	71.2364	-0.723118	0.427443	-1.69173	0.090698	0.515655
UCK1	78.4405	0.623387	0.36844	1.69196	0.0906529	0.515655
YPEL3	420.428	-0.591321	0.349736	-1.69076	0.0908818	0.516282
NAA50	288.66	0.625365	0.370081	1.68981	0.0910645	0.517053
ESYT1	2637.34	-0.304352	0.180336	-1.6877	0.0914696	0.51748
ITGA2	38.3786	-3.24204	1.92078	-1.68787	0.0914357	0.51748
SEC24C	733.785	0.342697	0.202945	1.68862	0.0912915	0.51748
TLNRD1	69.8514	1.51262	0.896148	1.68791	0.0914286	0.51748
PLP2	413.419	0.562469	0.333063	1.68877	0.0912626	0.51748
PFKFB3	283.681	0.632724	0.374874	1.68783	0.091444	0.51748
HENMT1	105.881	0.522339	0.309289	1.68884	0.0912504	0.51748
EIF4G2	3904.85	-0.351786	0.208505	-1.68718	0.0915684	0.517771
EWSR1	1464.36	-0.516426	0.3064	-1.68546	0.0918994	0.519109
ZFX	348.543	-0.60751	0.360399	-1.68566	0.0918613	0.519109
ABHD17A	607.048	0.51086	0.303238	1.68468	0.0920499	0.519691
ZC3H8	110.192	-0.656372	0.38973	-1.68417	0.0921488	0.519983
PLXNA4	27.8259	1.33688	0.793977	1.68377	0.0922259	0.52015
RNF7	200.009	-0.445026	0.264453	-1.68282	0.09241	0.520654
CDC123	369.441	-0.384004	0.228171	-1.68297	0.0923814	0.520654
ZSWIM4	41.9703	-0.879973	0.523203	-1.68189	0.0925892	0.521396
SUDS3	130.774	0.451775	0.268717	1.68123	0.0927177	0.521852
IMP4	193.058	0.424344	0.252478	1.68072	0.0928178	0.522148
ERP44	627.221	-0.417114	0.248593	-1.6779	0.0933669	0.522329
LRSAM1	77.444	-0.65447	0.389794	-1.67902	0.0931485	0.522329
RNF24	41.7164	-0.814938	0.485679	-1.67794	0.0933596	0.522329
STAG3	39.0954	-0.914435	0.54444	-1.67959	0.0930374	0.522329
TRIM25	107.759	-0.633026	0.377263	-1.67794	0.0933584	0.522329
MTHFD2	167.276	-0.642153	0.382594	-1.67842	0.0932653	0.522329
VEZT	159.123	0.636494	0.378952	1.67962	0.0930319	0.522329
PSMB5	149.695	0.449214	0.267741	1.67779	0.0933876	0.522329
HOMEZ	37.6501	-0.838006	0.49933	-1.67826	0.0932959	0.522329
TSEN15	94.6704	0.576865	0.343434	1.6797	0.093016	0.522329
XAF1	98.6869	-0.847131	0.50496	-1.67762	0.0934209	0.522329
RAB33A	110.707	0.984088	0.585957	1.67946	0.0930634	0.522329
EDEM3	236.964	-0.416125	0.24813	-1.67704	0.0935337	0.522428
OSM	82.8248	1.35223	0.80629	1.67711	0.0935219	0.522428
DTD2	19.1825	1.22626	0.732546	1.67397	0.0941362	0.522886
PFDN1	199.894	-0.432444	0.258402	-1.67353	0.0942221	0.522886
MBD1	362.413	-0.334332	0.19955	-1.67543	0.0938496	0.522886
NAA30	76.6183	-0.589811	0.352486	-1.67329	0.0942707	0.522886
DHX36	571.532	0.481433	0.287597	1.67398	0.0941337	0.522886
SLC25A16	46.8454	-0.799074	0.477014	-1.67516	0.0939035	0.522886
RAB3D	27.0441	-0.961859	0.573917	-1.67595	0.0937472	0.522886
EPOR	24.8848	1.18274	0.706755	1.67347	0.0942339	0.522886
AKTIP	142.235	-0.52589	0.31429	-1.67326	0.0942752	0.522886
CCDC107	133.423	0.577155	0.344704	1.67435	0.0940616	0.522886
ZNFX1	1086.4	0.385887	0.230444	1.67454	0.0940253	0.522886
DUS1L	387.14	0.695704	0.415251	1.67538	0.093859	0.522886
DUSP1	3822.69	-0.62895	0.37589	-1.67323	0.0942824	0.522886
ZNF165	12.8281	1.64452	0.982697	1.67348	0.0942327	0.522886
ERP29	1213.76	0.417153	0.249403	1.67261	0.0944045	0.523299
ITK	2067.04	-0.326065	0.194981	-1.67229	0.0944674	0.523354
RELCH	223.594	-0.598536	0.35796	-1.67207	0.0945098	0.523354
STMP1	96.2287	-0.823447	0.492698	-1.6713	0.094662	0.523933
ZNF439	30.005	1.04483	0.625313	1.67089	0.0947442	0.524124
SP110	661.727	-0.417991	0.250269	-1.67017	0.0948866	0.524616
RPL12	3812.21	0.523418	0.313433	1.66995	0.0949286	0.524616
C6ORF62	335.087	0.577596	0.345939	1.66965	0.0949895	0.524688
MIS18BP1	254.389	-0.642756	0.385112	-1.66901	0.0951149	0.525116
ZNF564	91.4658	-0.55383	0.331935	-1.66849	0.0952185	0.525425
NEFH	35.4483	1.03169	0.618788	1.66727	0.0954599	0.526492
ARL2BP	229.313	0.484947	0.291119	1.6658	0.0957525	0.527841
CD274	30.7785	-1.22889	0.738145	-1.66484	0.0959456	0.528224
ACTA1	322.159	-1.51055	0.907185	-1.66509	0.0958941	0.528224
C16ORF87	75.8277	-0.613584	0.368579	-1.66473	0.0959664	0.528224
SNRNP48	86.006	-0.658147	0.395504	-1.66407	0.0960984	0.528432
REPS1	296.309	0.507542	0.305002	1.66406	0.0961004	0.528432
PSMD2	891.398	0.299261	0.179869	1.66378	0.0961572	0.52848
SCAPER	162.753	0.571842	0.343837	1.66312	0.0962891	0.52873
CFAP44	29.6659	1.60947	0.96777	1.66307	0.096299	0.52873
RING1	357.216	-0.372644	0.224131	-1.66261	0.0963899	0.528782
IPCEF1	234.609	-0.492235	0.296075	-1.66254	0.0964049	0.528782
STAMBP	153.16	-0.470344	0.283073	-1.66157	0.0965995	0.529321
WASHC2A	664.653	-0.289313	0.174103	-1.66174	0.0965657	0.529321
ZNF417	86.4983	-0.549898	0.331265	-1.65999	0.0969157	0.529732
KLHL28	352.742	-0.473921	0.285487	-1.66004	0.0969057	0.529732
WDR4	44.4162	0.777169	0.468048	1.66045	0.0968245	0.529732
TNFSF8	127.847	0.737177	0.444008	1.66028	0.0968588	0.529732
MCM9	156.614	0.429928	0.258917	1.66048	0.0968172	0.529732
ANKRD28	199.103	-0.588706	0.354734	-1.65957	0.0970015	0.529937
SNRPC	243.984	-0.46281	0.278982	-1.65892	0.0971316	0.530384
PHIP	961.747	0.478374	0.288433	1.65853	0.0972108	0.530553
RNF25	149.573	-0.546224	0.329651	-1.65698	0.0975238	0.531997
H3C3	64.5191	-2.76945	1.67198	-1.65639	0.0976433	0.532384
REX1BD	211.871	-0.549869	0.332024	-1.65611	0.0976997	0.532427
GALNS	44.4365	0.869985	0.525438	1.65573	0.0977761	0.532579
ZNF800	371.881	0.440254	0.266192	1.6539	0.0981486	0.533814
DVL1	188.567	0.577467	0.349122	1.65406	0.0981158	0.533814
KCTD21	33.5101	1.58225	0.956676	1.6539	0.0981477	0.533814
CFAP298	184.808	-0.400567	0.242409	-1.65245	0.0984437	0.534754
DONSON	28.9338	1.12594	0.681375	1.65246	0.0984417	0.534754
TMEM181	63.6504	-0.923279	0.558774	-1.65233	0.0984676	0.534754
BZW2	211.582	-0.6744	0.408269	-1.65185	0.0985649	0.535018
GAPVD1	550.463	-0.262818	0.159133	-1.65156	0.0986246	0.535077
ELOVL1	206.869	0.362174	0.219417	1.65062	0.0988164	0.535652
TRAFD1	283.772	-0.607082	0.367821	-1.65048	0.0988438	0.535652
KAT5	305.145	0.338615	0.205181	1.65032	0.0988768	0.535652
LPXN	1129.4	0.3402	0.206242	1.64952	0.0990403	0.53614
CYP4V2	77.5535	-1.22411	0.742151	-1.64941	0.0990647	0.53614
BCR	708.757	0.559531	0.339407	1.64855	0.0992389	0.53674
WIPI2	322.688	0.433066	0.262721	1.64839	0.0992731	0.53674
TNPO2	221.422	0.417543	0.253406	1.64772	0.0994095	0.536992
EHMT2	523.777	0.373143	0.226465	1.64768	0.0994176	0.536992
H6PD	101.666	0.60972	0.370146	1.64724	0.0995078	0.537215
PABPC3	1069.92	0.773691	0.470299	1.64511	0.0999478	0.539325
STAU2	140.984	0.537416	0.326825	1.64435	0.100103	0.539897
NCOA5	161.482	-0.423471	0.257623	-1.64376	0.100225	0.540292
NEU3	43.2051	-0.881769	0.536603	-1.64324	0.100332	0.540339
HNRNPA1	3807.58	-0.438672	0.266949	-1.64328	0.100325	0.540339
MTA1	288.36	0.461193	0.280813	1.64235	0.100518	0.540808
CNPY2	169.926	0.502628	0.306024	1.64245	0.100497	0.540808
MFSD4B	36.151	-0.757564	0.461658	-1.64097	0.100805	0.541056
ZNF248	38.1306	-0.90889	0.553598	-1.64179	0.100634	0.541056
BCOR	740.596	-0.592847	0.361157	-1.64152	0.100689	0.541056
CCT6B	25.8668	1.12901	0.688022	1.64095	0.100808	0.541056
GAB2	38.1174	-0.946798	0.576986	-1.64094	0.100811	0.541056
CHD5	24.3156	2.15684	1.31482	1.6404	0.100921	0.541385
CTSB	784.416	0.593008	0.361831	1.63891	0.101233	0.542525
USP25	499.507	0.429318	0.261916	1.63914	0.101184	0.542525
CSDE1	3117.85	-0.498149	0.304068	-1.63828	0.101363	0.542695
INSIG1	146.692	0.574057	0.350354	1.6385	0.101317	0.542695
LAMB4	32.9121	2.54116	1.55161	1.63775	0.101474	0.543022
PPP4R3A	780.732	0.371578	0.226976	1.63708	0.101614	0.543508
BIN1	846.203	-0.319448	0.195305	-1.63564	0.101915	0.543802
SNRNP200	3110.4	-0.313388	0.1916	-1.63563	0.101917	0.543802
SPRYD7	29.8461	-0.99967	0.610902	-1.63638	0.101759	0.543802
ENSG00000284773	15.0697	1.30028	0.794863	1.63585	0.101871	0.543802
ZNF540	48.981	-0.786434	0.480718	-1.63596	0.101848	0.543802
SERINC5	348.581	-0.546579	0.334284	-1.63508	0.102033	0.544012
JMJD4	74.6133	-0.834298	0.510283	-1.63497	0.102055	0.544012
MOSPD3	27.767	1.22853	0.752105	1.63345	0.102375	0.544341
LCORL	63.186	-0.730723	0.447401	-1.63326	0.102414	0.544341
LPP	89.1172	-0.820048	0.501948	-1.63373	0.102315	0.544341
HERC4	321.355	0.310607	0.190073	1.63414	0.102229	0.544341
RPL8	8893.38	0.4368	0.267328	1.63395	0.10227	0.544341
FGF9	17.2706	-1.72067	1.05334	-1.63354	0.102356	0.544341
TMTC3	61.0618	-0.741418	0.454093	-1.63274	0.102523	0.544656
RIOK1	192.92	0.491331	0.301021	1.63221	0.102634	0.544984
PNN	1789.97	-0.579284	0.355035	-1.63162	0.102759	0.545383
MPND	57.0282	-1.01596	0.622889	-1.63105	0.10288	0.545495
ZNF430	97.4804	-0.647687	0.397098	-1.63105	0.102879	0.545495
PHB1	319.86	0.44902	0.275491	1.62989	0.103125	0.546129
NEK7	298.542	0.489112	0.300123	1.62971	0.103163	0.546129
ARAP3	38.6685	-1.244	0.763406	-1.62954	0.103198	0.546129
ATL3	466.543	-0.415891	0.255152	-1.62998	0.103107	0.546129
HEXA	299.99	-0.369161	0.226639	-1.62885	0.103346	0.546647
GON7	30.6656	-0.878528	0.539451	-1.62856	0.103407	0.546707
TTC37	424.759	0.456004	0.280063	1.62822	0.103478	0.54682
MYPOP	28.2824	-1.29088	0.793161	-1.62751	0.103629	0.547091
SLC30A9	120.755	0.626301	0.38477	1.62773	0.103582	0.547091
GBA	242.825	0.434021	0.266736	1.62716	0.103704	0.547223
ENSG00000288520	218.373	-0.472265	0.290362	-1.62647	0.10385	0.547733
RMDN2	16.4236	-1.22889	0.755779	-1.626	0.103951	0.547999
NFX1	396.464	-0.278283	0.171199	-1.6255	0.104056	0.548291
POLL	93.5092	-0.554984	0.341507	-1.6251	0.104141	0.548474
BTN3A3	710.674	0.344009	0.211771	1.62444	0.104282	0.548953
STAT6	1041.3	-0.361781	0.223028	-1.62213	0.104775	0.551054
ERICH6	29.7181	2.33017	1.43651	1.6221	0.104781	0.551054
POLR1B	223.68	0.388577	0.239631	1.62157	0.104896	0.551132
RBM17	492.988	0.394609	0.243346	1.6216	0.10489	0.551132
SHFL	219.838	-0.441881	0.272609	-1.62093	0.105032	0.551439
NOMO2	583.364	0.385054	0.237567	1.62082	0.105055	0.551439
CPT1B	121.163	1.04371	0.644524	1.61935	0.105373	0.552223
ZMYND8	325.885	-0.558938	0.345176	-1.61928	0.105387	0.552223
SGMS1	56.6967	0.817355	0.504918	1.61879	0.105493	0.552223
BUD31	182.512	0.560193	0.34605	1.61882	0.105486	0.552223
CPEB3	19.6381	-1.00189	0.6189	-1.61883	0.105484	0.552223
GADD45A	91.5628	-0.82955	0.512471	-1.61873	0.105506	0.552223
EAF1	93.3018	-0.544946	0.336939	-1.61734	0.105804	0.553417
MRPL4	165.903	-0.557395	0.344667	-1.6172	0.105835	0.553417
TRO	25.3982	-1.0988	0.679757	-1.61646	0.105995	0.553545
CLASRP	301.233	-0.471663	0.291801	-1.61639	0.106011	0.553545
SPOPL	40.0428	0.797077	0.493068	1.61656	0.105972	0.553545
GTF2IRD1	41.9952	-0.997405	0.617488	-1.61526	0.106254	0.554552
KLHL42	50.7122	-0.687994	0.42621	-1.61421	0.106481	0.554683
NAT9	53.0343	-0.81345	0.503751	-1.61479	0.106357	0.554683
NR1D1	229.555	0.385773	0.238982	1.61423	0.106477	0.554683
ENSG00000272822	219.399	-0.440148	0.272622	-1.6145	0.106418	0.554683
ENSG00000260836	2164.55	-0.3226	0.199962	-1.61331	0.106678	0.555444
MRPL18	136.354	0.767081	0.475616	1.61282	0.106784	0.555734
STX17	101.964	-0.432224	0.268098	-1.61219	0.106921	0.556183
RCSD1	552.329	0.428683	0.266093	1.61103	0.107173	0.55723
AKT2	397.407	0.344065	0.213738	1.60975	0.107452	0.557885
ZNF81	26.2483	-1.08915	0.676492	-1.60999	0.107399	0.557885
DELE1	167.96	-0.509102	0.316225	-1.60994	0.107412	0.557885
DDOST	1091.06	0.328418	0.204072	1.60932	0.107546	0.558113
CCDC57	98.3245	-0.911979	0.566949	-1.60857	0.10771	0.558433
PPP3CC	435.603	-0.368586	0.229115	-1.60874	0.107673	0.558433
RNF216	681.675	-0.28087	0.174694	-1.60778	0.107884	0.559072
SCO2	39.9342	0.810372	0.504184	1.6073	0.10799	0.559187
ENSG00000285304	220.194	0.39037	0.242886	1.60721	0.108008	0.559187
ATF2	211.016	0.668552	0.416171	1.60644	0.108178	0.559803
ENSG00000282988	100.052	-1.13683	0.708117	-1.60542	0.108401	0.559816
ING5	113.011	-0.494203	0.307727	-1.60598	0.108278	0.559816
EFNA1	15.8074	-1.98073	1.23385	-1.60532	0.108423	0.559816
SLC30A7	216.396	-0.510368	0.317838	-1.60575	0.108329	0.559816
EIF5A2	49.6975	-0.795576	0.495604	-1.60527	0.108435	0.559816
NBPF15	63.5888	2.27843	1.4209	1.60352	0.108821	0.560789
CRLS1	41.6846	0.791935	0.493793	1.60378	0.108762	0.560789
OSBPL10	13.8885	1.45335	0.906255	1.60369	0.108783	0.560789
LNX2	108.344	0.495523	0.309029	1.60348	0.108828	0.560789
EIPR1	103.225	0.50424	0.314761	1.60198	0.109161	0.56224
ARID4B	1316.99	0.533576	0.333262	1.60107	0.109361	0.562744
SAV1	37.7124	0.820349	0.512324	1.60123	0.109326	0.562744
POLR2A	2209.77	-0.305042	0.190563	-1.60074	0.109435	0.562861
NOMO1	575.595	0.376302	0.235141	1.60032	0.109527	0.56307
NCOA1	496.954	0.449607	0.281067	1.59964	0.109678	0.563158
DCAF6	143.989	0.589903	0.368784	1.59959	0.10969	0.563158
RGL2	189.194	-0.685523	0.428572	-1.59955	0.109698	0.563158
DAGLB	166.905	0.637013	0.398369	1.59905	0.109809	0.563462
CNP	184.751	0.418367	0.26171	1.59859	0.109911	0.563462
DCHS1	301.997	0.480214	0.300378	1.5987	0.109887	0.563462
BLMH	302.42	0.425371	0.266134	1.59834	0.109968	0.563491
SMCR8	328.854	0.408471	0.25579	1.5969	0.110289	0.564871
MYG1	169.409	0.63607	0.398429	1.59645	0.110389	0.565122
NRARP	10.9363	2.34213	1.46789	1.59557	0.110584	0.565327
RASSF5	627.697	-0.279631	0.175245	-1.59565	0.110566	0.565327
FBRSL1	374.587	0.526729	0.330117	1.59558	0.110582	0.565327
SCAF8	833.959	-0.279602	0.175274	-1.59523	0.110661	0.565459
AGO1	170.384	0.49153	0.308221	1.59473	0.110773	0.565555
YJU2B	163.974	0.660668	0.414294	1.59468	0.110783	0.565555
THOC3	372.851	0.567222	0.355941	1.59359	0.111029	0.566547
CALHM6	13.6518	2.02007	1.26793	1.5932	0.111115	0.56657
IQGAP1	1495.57	-0.487806	0.306199	-1.5931	0.111137	0.56657
RECQL5	96.4847	-0.583674	0.366453	-1.59277	0.111212	0.566582
ZBTB38	492.204	-0.568599	0.357046	-1.59251	0.11127	0.566582
DIP2B	441.802	0.745297	0.468033	1.5924	0.111294	0.566582
PTTG2	12.7447	1.41288	0.88778	1.59148	0.111502	0.567379
KIAA0825	16.8947	-1.47958	0.930195	-1.59061	0.111697	0.568108
ADAR	1845.44	-0.268625	0.16897	-1.58978	0.111885	0.568233
NMT1	504.632	-0.303168	0.190678	-1.58995	0.111846	0.568233
NTN4	59.6021	1.70587	1.07279	1.59013	0.111805	0.568233
GSTP1	456.68	0.483573	0.304213	1.58958	0.111929	0.568233
COPS2	465.353	-0.443839	0.279259	-1.58935	0.111982	0.568241
PPP1R2	434.078	-0.326984	0.205851	-1.58845	0.112185	0.569009
GNG2	306.203	-0.645614	0.406577	-1.58793	0.112303	0.569346
CUEDC2	147.114	0.417275	0.262837	1.58758	0.112381	0.569478
ARHGEF2	682.653	-0.415635	0.262005	-1.58636	0.112657	0.570379
PREB	188.517	0.4479	0.282349	1.58634	0.112663	0.570379
SMIM27	22.0545	-0.98092	0.618665	-1.58554	0.112843	0.570555
JRK	50.6951	-0.656387	0.413984	-1.58554	0.112844	0.570555
MTRES1	42.5993	-0.776773	0.489925	-1.5855	0.112854	0.570555
TAF1L	142.322	0.591698	0.373338	1.58489	0.112992	0.570994
POU2F2	131.612	-0.59076	0.372945	-1.58404	0.113184	0.571173
DDX56	293.3	0.475671	0.300254	1.58423	0.113141	0.571173
PIBF1	233.871	-0.390974	0.246762	-1.58442	0.113099	0.571173
PLEKHO2	66.1375	-0.664948	0.419881	-1.58366	0.113271	0.571351
EHBP1	182.457	1.05863	0.66923	1.58186	0.113681	0.57263
TMEM243	142.789	0.580752	0.367089	1.58205	0.113638	0.57263
ATP5IF1	509.173	-0.386326	0.244158	-1.58228	0.113586	0.57263
C11ORF54	64.7847	-0.724975	0.458408	-1.58151	0.113762	0.572675
URI1	380.781	0.400591	0.25332	1.58137	0.113794	0.572675
ASB6	136.798	-0.551449	0.348869	-1.58067	0.113953	0.572947
ENSG00000256500	292.986	-0.382539	0.242008	-1.58069	0.11395	0.572947
WDFY2	55.3097	0.656049	0.415109	1.58043	0.114009	0.572952
SBDS	873.831	0.55299	0.350199	1.57907	0.114319	0.572952
FAM219A	21.3122	-1.08125	0.684728	-1.57909	0.114315	0.572952
PKNOX1	85.846	0.539936	0.34187	1.57936	0.114254	0.572952
TDRD7	132.642	0.479717	0.303771	1.57921	0.114288	0.572952
AP5S1	27.3961	1.01983	0.645608	1.57964	0.114188	0.572952
REXO4	167.297	0.461882	0.292499	1.57909	0.114316	0.572952
TLR5	35.1114	-0.959383	0.607691	-1.57873	0.114397	0.573081
C9ORF72	66.9321	-0.855615	0.542187	-1.57808	0.114547	0.573485
HOXB4	15.3988	-1.32847	0.841952	-1.57785	0.1146	0.573485
UTP11	118.829	0.502267	0.318446	1.57725	0.114739	0.573485
DNHD1	138.192	0.891116	0.564905	1.57746	0.114689	0.573485
H2AC16	39.0823	2.19084	1.38895	1.57733	0.114718	0.573485
HNRNPA1L2	2317.39	-0.41224	0.261444	-1.57678	0.114846	0.573761
STK11IP	104.319	-0.659295	0.41832	-1.57606	0.115013	0.574333
PGRMC2	324.91	-0.401019	0.254513	-1.57563	0.115111	0.57456
NR3C1	1092.9	0.372527	0.236546	1.57486	0.115288	0.574997
DFFB	43.434	-0.746925	0.474299	-1.5748	0.115303	0.574997
CD63	379.906	0.549073	0.348793	1.57421	0.115439	0.575155
ECD	386.381	-0.296564	0.188379	-1.57429	0.11542	0.575155
ATG4B	236.823	-0.340205	0.216153	-1.57391	0.115509	0.575238
RPRD2	759.971	-0.264401	0.168034	-1.57349	0.115605	0.575456
MMADHC	392.834	-0.405923	0.258131	-1.57254	0.115825	0.576116
COG5	353.106	-0.611329	0.38877	-1.57247	0.115842	0.576116
AGAP3	157.729	0.505733	0.321776	1.57169	0.116022	0.576486
WDR13	116.123	0.588438	0.374375	1.57179	0.116	0.576486
MTMR3	436.334	-0.27413	0.174528	-1.5707	0.116253	0.577375
ETFDH	66.7738	0.736006	0.468713	1.57027	0.116352	0.577606
VPS9D1	61.1842	0.870007	0.554248	1.56971	0.116484	0.577936
CYP2U1	17.6457	1.07106	0.682441	1.56945	0.116542	0.577936
TRIM62	68.1084	0.576077	0.367125	1.56916	0.116611	0.577936
DHTKD1	55.8447	0.626954	0.399568	1.56908	0.116629	0.577936
GPAT3	74.7356	0.766903	0.48951	1.56667	0.117191	0.579934
IKZF1	1362.67	0.390881	0.24947	1.56684	0.117152	0.579934
TRAF1	769.386	0.563276	0.359471	1.56696	0.117125	0.579934
CDK9	402.359	0.315388	0.201402	1.56597	0.117356	0.579968
BSCL2	42.1228	0.908068	0.579823	1.56611	0.117323	0.579968
LDHA	2919.27	0.471488	0.301007	1.56637	0.117262	0.579968
FICD	20.6313	0.987455	0.631093	1.56467	0.117659	0.581204
ICOS	208.901	-0.680681	0.435111	-1.56439	0.117727	0.581277
CSPP1	178.422	0.515578	0.329717	1.5637	0.117889	0.581332
PTCH1	104.813	0.679507	0.434594	1.56354	0.117925	0.581332
BBS7	70.0002	-0.594287	0.380116	-1.56344	0.11795	0.581332
RPS29	4757.81	-0.45815	0.292969	-1.56382	0.117861	0.581332
THTPA	28.8657	-0.925654	0.592735	-1.56167	0.118366	0.582223
STRBP	130.426	0.604988	0.387232	1.56234	0.118208	0.582223
RPL22L1	139.019	-0.604302	0.386893	-1.56194	0.118302	0.582223
MTF2	150.097	-0.540519	0.346144	-1.56154	0.118396	0.582223
LRRC14	79.6113	-0.678722	0.434546	-1.56191	0.118309	0.582223
RPUSD4	114.017	0.454185	0.290903	1.56129	0.118455	0.582254
ENSG00000267618	50.1285	0.658621	0.422186	1.56002	0.118754	0.583203
SNX5	307.713	0.49493	0.317216	1.56023	0.118706	0.583203
EPPK1	104.83	-1.28134	0.822035	-1.55874	0.119057	0.584391
MIDN	295.356	0.777444	0.498825	1.55855	0.119103	0.584391
ZNF341	38.0364	0.855909	0.549358	1.55802	0.119229	0.58464
KMT2B	911.728	0.531009	0.340852	1.55789	0.11926	0.58464
PPP1R21	231.101	-0.33357	0.214164	-1.55755	0.119341	0.584776
RPUSD3	123.556	-0.468367	0.30129	-1.55454	0.120056	0.586346
CTNNB1	1497.03	-0.397942	0.256065	-1.55407	0.120168	0.586346
PLAA	209.019	0.448549	0.288543	1.55453	0.120058	0.586346
YPEL4	15.2124	2.11909	1.36323	1.55446	0.120075	0.586346
THUMPD1	474.048	0.340713	0.219032	1.55554	0.119818	0.586346
ENSG00000288645	14.8092	-1.44344	0.928407	-1.55475	0.120007	0.586346
ZBTB44	233.558	0.455555	0.29297	1.55496	0.119956	0.586346
SMG6	302.76	-0.318457	0.204944	-1.55387	0.120215	0.586346
GPR65	183.94	0.932846	0.600391	1.55373	0.120249	0.586346
POLG2	66.2237	-0.586726	0.377136	-1.55574	0.11977	0.586346
GABPB2	109.047	0.457824	0.294558	1.55427	0.12012	0.586346
CNOT6L	1157.76	0.47486	0.305715	1.55328	0.120357	0.586613
TXNDC17	68.4452	-0.666491	0.42925	-1.55269	0.120498	0.586778
DENR	224.211	0.367068	0.236398	1.55275	0.120482	0.586778
DAPK3	155.755	-0.425033	0.273787	-1.55242	0.120561	0.586828
RAD23B	611.564	0.344316	0.22185	1.55202	0.120658	0.587037
ELMOD3	36.3055	0.900707	0.580512	1.55157	0.120764	0.58707
PARN	316.39	-0.344475	0.222023	-1.55153	0.120776	0.58707
METTL2B	78.0258	-0.52025	0.33536	-1.55132	0.120825	0.58707
ZNF461	34.4079	-1.0122	0.652646	-1.55091	0.120922	0.587265
KATNAL1	23.0276	-1.11447	0.718687	-1.55071	0.120972	0.587265
TUBD1	54.3167	-0.759315	0.489933	-1.54984	0.121181	0.58748
C2CD3	229.901	0.408345	0.264069	1.54636	0.122018	0.58748
SCNN1D	23.0101	-2.11415	1.36575	-1.54797	0.12163	0.58748
PLSCR3	150.656	-0.439293	0.284094	-1.5463	0.122033	0.58748
SNAP23	283.805	-0.352378	0.227599	-1.54824	0.121565	0.58748
RBM27	277.356	-0.360515	0.232855	-1.54824	0.121565	0.58748
GTF3C3	229.372	-0.412834	0.266776	-1.54749	0.121745	0.58748
UBE2I	642.686	-0.255192	0.164679	-1.54964	0.121228	0.58748
SRC	17.9197	-1.21963	0.787457	-1.54883	0.121423	0.58748
SDK2	45.12	1.84621	1.19447	1.54563	0.122193	0.58748
ZCRB1	119.474	0.677063	0.437641	1.54707	0.121845	0.58748
FBL	1478.12	0.347531	0.224472	1.54822	0.12157	0.58748
HS3ST3B1	53.4872	0.619467	0.400752	1.54576	0.122162	0.58748
TNK1	27.3307	-1.12202	0.725681	-1.54617	0.122064	0.58748
SOS1	367.844	0.438423	0.282952	1.54946	0.121271	0.58748
DPY19L1	84.7365	0.589657	0.38057	1.54941	0.121284	0.58748
EVI2B	1308.22	0.428759	0.277196	1.54677	0.121919	0.58748
NCOA2	363.71	0.467831	0.302513	1.54648	0.121988	0.58748
BORCS7	44.8835	-0.775749	0.500684	-1.54938	0.12129	0.58748
FMC1-LUC7L2	418.009	0.383946	0.248313	1.54622	0.122052	0.58748
ARMH3	171.036	-0.418732	0.270868	-1.54589	0.122131	0.58748
ZNF347	20.8265	-1.03738	0.67115	-1.54567	0.122184	0.58748
ACTN2	32.3322	-2.32999	1.50773	-1.54536	0.122259	0.587538
MED12	863.301	-0.275282	0.178199	-1.5448	0.122395	0.587588
POMGNT1	103.582	0.646514	0.418524	1.54475	0.122407	0.587588
SKP2	44.5454	-0.713372	0.461833	-1.54465	0.12243	0.587588
MAML1	273.073	0.40627	0.263075	1.54431	0.122512	0.587728
TEC	20.2079	-1.0284	0.666122	-1.54386	0.122622	0.587998
RPL37	6858.32	-0.429355	0.278224	-1.5432	0.122783	0.588151
PSMB2	357.077	0.296975	0.192458	1.54307	0.122815	0.588151
CSNK1G1	65.0624	-0.530633	0.343841	-1.54325	0.12277	0.588151
CSNK2A1	227.38	-0.320506	0.207779	-1.54253	0.122944	0.588399
UNC93B1	52.8416	0.750638	0.486735	1.54219	0.123027	0.588399
THAP7	108.898	0.63839	0.413906	1.54236	0.122987	0.588399
CAB39L	18.9414	0.991911	0.643828	1.54065	0.123403	0.589938
PRPS2	189.493	0.473182	0.307338	1.53962	0.123654	0.590882
ISG20L2	159.693	0.523311	0.340044	1.53895	0.123816	0.591398
FAM200B	41.2276	0.957887	0.623123	1.53724	0.124236	0.59193
AHNAK	14868.7	-0.677328	0.440557	-1.53744	0.124186	0.59193
NR4A1	2072.02	1.87721	1.22101	1.53743	0.124188	0.59193
ZNF76	131.913	0.571198	0.37159	1.53717	0.124251	0.59193
CHMP3	123.903	-0.575636	0.374251	-1.5381	0.124024	0.59193
CDK5R1	51.0909	-1.23967	0.806269	-1.53754	0.124161	0.59193
GTPBP10	136.09	-0.456112	0.29684	-1.53656	0.124401	0.592132
RIOX1	188.588	-0.386373	0.251439	-1.53665	0.12438	0.592132
EMSY	243.654	0.413616	0.269328	1.53573	0.124603	0.592838
MAN1C1	338.798	0.913218	0.595043	1.53471	0.124855	0.593779
ADPGK	297.047	0.345946	0.225527	1.53395	0.125043	0.594415
SKIV2L	395.391	-0.462133	0.301429	-1.53314	0.125242	0.595101
CBL	411.24	0.418759	0.273278	1.53235	0.125435	0.595641
PFDN4	144.588	-0.618965	0.403962	-1.53224	0.125464	0.595641
MIPEP	44.2616	0.663245	0.433386	1.53038	0.125923	0.595931
TBCK	112.605	-0.470064	0.307273	-1.52979	0.126068	0.595931
DIS3	456.272	-0.385273	0.251735	-1.53047	0.125901	0.595931
ZNF141	61.027	-0.823919	0.538559	-1.52986	0.126052	0.595931
SLC39A1	86.7924	0.654112	0.427107	1.53149	0.125647	0.595931
PIK3R2	40.1068	1.02694	0.670433	1.53176	0.125581	0.595931
ZBTB2	214.985	0.51421	0.335912	1.53079	0.125821	0.595931
AIDA	237.322	0.566931	0.370373	1.5307	0.125843	0.595931
TBC1D22B	62.04	0.600415	0.392479	1.5298	0.126066	0.595931
DSC1	146.731	-0.884296	0.577671	-1.5308	0.12582	0.595931
CCDC90B	103.35	-0.501714	0.328135	-1.52899	0.126267	0.596245
BAD	51.6405	-0.814841	0.532955	-1.52891	0.126286	0.596245
RIT1	161.816	-0.524907	0.34338	-1.52865	0.126351	0.596245
KANSL1L	38.0985	-0.90516	0.592106	-1.52871	0.126335	0.596245
UQCRC2	854.161	0.36334	0.237807	1.52788	0.126543	0.596893
EPHB4	33.8764	1.43022	0.936396	1.52737	0.126669	0.597233
SEPTIN3	14.1351	1.92467	1.26167	1.52549	0.127137	0.597497
UQCC3	31.2614	-0.8921	0.584611	-1.52597	0.127017	0.597497
R3HDM2	395.803	-0.644573	0.422192	-1.52673	0.126828	0.597497
ST8SIA1	27.45	1.35324	0.886521	1.52646	0.126895	0.597497
RPL39	2650.02	-0.592936	0.388516	-1.52615	0.126971	0.597497
FRYL	797.831	-0.301239	0.197483	-1.5254	0.127161	0.597497
MYBBP1A	517.535	-0.404916	0.26543	-1.52551	0.127131	0.597497
CRTAM	63.3751	-0.935157	0.612841	-1.52594	0.127025	0.597497
RASGEF1B	81.8445	-0.740218	0.485635	-1.52423	0.127452	0.59861
NUP58	134.471	0.568524	0.373397	1.52257	0.127865	0.599075
KDM4B	240.241	-0.373204	0.245157	-1.5223	0.127933	0.599075
KLHL26	63.3631	0.625448	0.410506	1.5236	0.127609	0.599075
MYBL2	15.5323	1.37023	0.899776	1.52286	0.127795	0.599075
STAMBPL1	85.9785	0.89353	0.586938	1.52236	0.127919	0.599075
NBPF10	39.4318	1.03022	0.676717	1.52238	0.127914	0.599075
C2ORF69	65.6771	-0.597891	0.39251	-1.52325	0.127696	0.599075
WDR89	162.398	-0.379321	0.249373	-1.5211	0.128236	0.599982
NCOA3	815.702	0.403992	0.265584	1.52115	0.128223	0.599982
PHF10	374.348	0.37097	0.243937	1.52076	0.12832	0.600119
MXI1	207.278	0.583684	0.384311	1.51878	0.128818	0.600314
AGPAT1	95.6248	0.727729	0.479141	1.51882	0.128808	0.600314
IL10RB	66.4539	0.525909	0.346303	1.51864	0.128854	0.600314
CAAP1	109.985	0.530034	0.348634	1.52031	0.128432	0.600314
GANC	73.9181	-0.599443	0.394702	-1.51872	0.128832	0.600314
SLC39A3	59.7926	0.541798	0.356579	1.51943	0.128653	0.600314
CREB1	240.281	0.413768	0.272316	1.51944	0.128652	0.600314
PKD1	1061.55	0.696599	0.45835	1.5198	0.128562	0.600314
SCYL3	131.616	-0.408474	0.268783	-1.51971	0.128583	0.600314
MOV10	241.095	-0.541104	0.356503	-1.51781	0.129062	0.600521
CDK10	92.6911	-0.692587	0.456273	-1.51792	0.129034	0.600521
ZNF100	21.077	-1.25499	0.826705	-1.51806	0.128998	0.600521
TLK2	329.475	0.436517	0.287663	1.51746	0.129151	0.600661
CLINT1	667.035	0.243087	0.160215	1.51725	0.129203	0.600661
HEMK1	55.6325	-0.701694	0.462602	-1.51684	0.129307	0.600661
GTF2F1	595.387	0.404335	0.266566	1.51683	0.129311	0.600661
RETREG2	376.915	0.489038	0.322495	1.51642	0.129414	0.600884
SLC35E3	26.6673	0.802476	0.529389	1.51585	0.129556	0.601038
UTRN	1415.39	-0.421534	0.278064	-1.51596	0.12953	0.601038
MAP4K3	50.5708	-0.631855	0.417033	-1.51512	0.129742	0.601457
ZNF106	333.291	-0.352032	0.232354	-1.51506	0.129756	0.601457
LAMTOR3	90.8003	0.642187	0.423968	1.51471	0.129847	0.601624
PREPL	217.882	-0.511564	0.337785	-1.51447	0.129907	0.601648
MRPS21	161.146	0.380997	0.251739	1.51346	0.130162	0.602342
ENSG00000289346	44.1916	-0.812667	0.536965	-1.51345	0.130166	0.602342
PPP2CA	522.085	0.467492	0.309166	1.51211	0.130507	0.602647
EXT2	326.353	0.407859	0.269702	1.51226	0.130468	0.602647
ALPK1	41.2957	-0.847331	0.5603	-1.51228	0.130462	0.602647
TOGARAM1	84.9004	0.510761	0.337688	1.51252	0.130401	0.602647
SLU7	625.952	0.346482	0.229017	1.51291	0.130303	0.602647
DERPC	101.056	0.556695	0.368279	1.51161	0.130632	0.602973
MRPL9	279.816	0.331203	0.219188	1.51104	0.130777	0.60339
ISOC1	110.818	0.433075	0.286697	1.51057	0.130898	0.603692
HMG20B	162.903	0.439174	0.290782	1.51032	0.130961	0.603729
AGTPBP1	329.475	0.430336	0.285113	1.50935	0.131209	0.604524
FNDC3A	320.167	0.353595	0.2343	1.50915	0.131259	0.604524
C1ORF43	250.96	0.545635	0.361587	1.509	0.131298	0.604524
GNL3L	351.578	-0.299421	0.198524	-1.50823	0.131495	0.605174
ASCC1	184.296	-0.4245	0.28166	-1.50714	0.131776	0.606202
PEX16	179.395	-0.383028	0.254268	-1.5064	0.131965	0.606202
FAM83H	22.7861	1.15328	0.765414	1.50674	0.131878	0.606202
BRAT1	217.848	0.427487	0.283843	1.50607	0.132049	0.606202
ZNF587	91.8281	-0.509746	0.33836	-1.50652	0.131934	0.606202
NHLRC2	116.126	-0.57453	0.381469	-1.5061	0.132042	0.606202
TUBGCP4	66.1641	-0.636011	0.42254	-1.50521	0.13227	0.606441
ZNF688	64.6756	0.885083	0.587962	1.50534	0.132236	0.606441
ALMS1	323.152	0.457242	0.303834	1.50491	0.132348	0.606441
WAPL	758.704	0.291966	0.194024	1.50479	0.132378	0.606441
TSR3	176.372	0.528972	0.351368	1.50546	0.132205	0.606441
GTF2H3	122.084	-0.577847	0.384065	-1.50456	0.132438	0.606465
UBXN11	112.821	-0.699742	0.465789	-1.50227	0.133027	0.607561
OSBPL9	331.408	0.4315	0.287245	1.5022	0.133045	0.607561
GPR137	28.7193	1.08404	0.721964	1.50152	0.133222	0.607561
ZNF264	148.008	-0.429269	0.285705	-1.50249	0.13297	0.607561
STRADB	49.6181	-1.06009	0.706288	-1.50093	0.133373	0.607561
PSMB6	414.809	0.324346	0.216063	1.50117	0.133312	0.607561
TRAPPC8	473.459	0.302944	0.201559	1.503	0.132838	0.607561
NPAT	821.509	-0.292575	0.194618	-1.50333	0.132755	0.607561
INTS8	384.71	-0.350125	0.233198	-1.50141	0.133249	0.607561
MBTPS1	524.836	0.326967	0.217809	1.50116	0.133315	0.607561
TMEM191C	10.9766	-1.91307	1.27426	-1.50132	0.133272	0.607561
PPAT	108.963	0.526482	0.350792	1.50084	0.133397	0.607561
ZBTB11	568.453	0.335302	0.223101	1.50291	0.132862	0.607561
AHR	825.839	0.524242	0.349456	1.50017	0.133571	0.607564
TMEM9	78.2808	0.619083	0.412795	1.49974	0.133683	0.607564
TMEM68	53.5381	-0.614773	0.409773	-1.50028	0.133543	0.607564
BLOC1S4	167.973	-0.478922	0.319376	-1.49956	0.133729	0.607564
GATC	76.2857	-0.552007	0.368089	-1.49966	0.133703	0.607564
ARL15	34.7657	-0.865554	0.576995	-1.50011	0.133587	0.607564
MAP3K11	334.954	0.511795	0.341382	1.49918	0.133826	0.60775
BSDC1	358.025	-0.288058	0.192205	-1.4987	0.133951	0.608066
GLIPR1	665.105	-0.348628	0.232685	-1.49828	0.13406	0.608158
TBC1D13	91.6275	-0.45864	0.306494	-1.49641	0.134548	0.608158
UBE2F	78.187	0.667951	0.44658	1.4957	0.134731	0.608158
POLR2M	122.528	0.461014	0.30782	1.49768	0.134218	0.608158
SINHCAF	255.603	0.381739	0.255196	1.49587	0.134688	0.608158
NEB	16.2426	1.12385	0.750656	1.49715	0.134353	0.608158
RPS25	5596.49	-0.421797	0.282017	-1.49565	0.134746	0.608158
HLA-F	4022.47	0.329812	0.220175	1.49796	0.134145	0.608158
SEC24A	204.468	-0.329604	0.220309	-1.4961	0.134628	0.608158
SYNE3	210.523	-0.677953	0.45284	-1.49711	0.134364	0.608158
HLA-C	11148.4	0.540584	0.360986	1.49752	0.134258	0.608158
HID1	19.8997	-1.10003	0.735417	-1.49579	0.134708	0.608158
ZNF443	24.0435	-0.882858	0.590048	-1.49625	0.134589	0.608158
PMVK	84.6108	0.550624	0.36758	1.49797	0.13414	0.608158
WDR20	177.942	0.331282	0.221623	1.4948	0.134966	0.60868
ZNF175	46.6501	-0.689598	0.461388	-1.49462	0.135014	0.60868
CWF19L2	564.515	0.431425	0.288663	1.49456	0.135028	0.60868
H2BC18	62.1613	-0.949596	0.635528	-1.49418	0.135127	0.608877
C6ORF89	240.919	-0.477286	0.319584	-1.49346	0.135317	0.609479
PHYKPL	158.852	0.626103	0.419342	1.49306	0.135421	0.609699
MRPS15	153.35	0.53595	0.359091	1.49252	0.135563	0.61009
CSTF3	129.491	-0.544696	0.365945	-1.48846	0.136629	0.610914
PIKFYVE	335.83	0.385961	0.259188	1.48911	0.136458	0.610914
ACP1	309.219	-0.380251	0.255112	-1.49053	0.136085	0.610914
CRACR2A	103.745	0.506238	0.339947	1.48917	0.136443	0.610914
ZNF326	145.643	-0.565926	0.379617	-1.49078	0.136019	0.610914
PHC1	294.065	-0.784973	0.527399	-1.48838	0.136649	0.610914
ARID5B	642.074	-0.450305	0.302361	-1.48929	0.13641	0.610914
PLK3	318.386	-0.615741	0.413099	-1.49054	0.136082	0.610914
PPP4C	450.743	-0.309762	0.208067	-1.48876	0.13655	0.610914
CLK1	2548.12	-0.683619	0.459053	-1.48919	0.136436	0.610914
GKAP1	71.318	0.542401	0.364178	1.48938	0.136387	0.610914
TRMT5	45.9555	-0.692258	0.464331	-1.49087	0.135995	0.610914
ZNF354A	88.2311	-0.721854	0.484462	-1.49001	0.136221	0.610914
PTPN9	109.561	0.427889	0.287091	1.49043	0.136111	0.610914
PLAGL2	55.5493	0.632026	0.424685	1.48822	0.136692	0.610914
CYTIP	4091.6	-0.357855	0.240239	-1.48958	0.136335	0.610914
TIPRL	204.64	0.334515	0.224723	1.48857	0.136601	0.610914
FLNC	205.702	-1.55043	1.04328	-1.48612	0.137248	0.613149
TOMM22	217.857	0.464105	0.312357	1.48582	0.137328	0.613256
EGLN1	114.133	0.400899	0.269917	1.48527	0.137472	0.613651
KAT8	333.115	-0.415647	0.279914	-1.48491	0.137568	0.613697
UBE2D1	85.9739	-0.548814	0.369619	-1.48481	0.137594	0.613697
ANP32A	842.171	-0.374596	0.25239	-1.48419	0.137757	0.614108
TP53I13	115.217	0.748057	0.504068	1.48404	0.137798	0.614108
GRAMD4	37.7602	0.809306	0.54558	1.48339	0.137972	0.614632
FBXW2	220.016	0.347121	0.234116	1.48269	0.138158	0.614983
USP8	392.516	0.422801	0.285163	1.48267	0.138163	0.614983
EIF3A	2923.87	0.357736	0.241369	1.48211	0.13831	0.615389
ZNF816	39.7704	-0.749109	0.505612	-1.48159	0.13845	0.615414
DDX1	487.327	-0.304553	0.205549	-1.48165	0.138432	0.615414
BCL2L2-PABPN1	301.415	-0.363433	0.24532	-1.48146	0.138483	0.615414
EIF2A	733.904	-0.423655	0.286036	-1.48113	0.138573	0.615562
GLG1	2852.89	-0.24307	0.164175	-1.48055	0.138726	0.615659
ATP6V1D	132.963	0.42867	0.289588	1.48028	0.1388	0.615659
ID2	385.888	-0.596276	0.402948	-1.47978	0.138931	0.615659
ENTR1	111.483	-0.508625	0.343569	-1.48042	0.138762	0.615659
HOOK3	360.103	-0.377162	0.254875	-1.47979	0.138928	0.615659
RAB10	287.723	-0.312351	0.211053	-1.47997	0.138882	0.615659
LSM6	120.514	-0.61922	0.418602	-1.47926	0.139071	0.615784
CDR2	849.757	0.45743	0.309222	1.47929	0.139063	0.615784
LARS2	101.191	-0.407873	0.275992	-1.47785	0.139449	0.615994
PPIH	220.919	-0.359658	0.243333	-1.47805	0.139395	0.615994
SRPK1	286.114	-0.381096	0.257779	-1.47838	0.139305	0.615994
KAT2A	182.121	-0.533118	0.360564	-1.47857	0.139256	0.615994
NOL9	254.835	0.354489	0.239873	1.47782	0.139456	0.615994
FAM149B1	30.9511	0.860059	0.581664	1.47862	0.139243	0.615994
ZBTB10	263.334	-0.515574	0.348955	-1.47748	0.139547	0.616016
UBR2	689.993	0.42042	0.284571	1.47738	0.139573	0.616016
NTAN1	80.3846	0.895755	0.60658	1.47673	0.139748	0.616543
ZNF227	160.319	-0.38995	0.264273	-1.47556	0.140062	0.617002
GBP6	41.5941	1.62111	1.09851	1.47574	0.140015	0.617002
SPOUT1	72.1748	-0.549012	0.371974	-1.47594	0.13996	0.617002
EXOC2	464.531	-0.2582	0.174991	-1.4755	0.140077	0.617002
BRD4	1030.95	0.385326	0.26133	1.47448	0.140353	0.617227
KHNYN	320.707	0.395001	0.267883	1.47453	0.140339	0.617227
AFAP1	128.18	-0.62288	0.422419	-1.47456	0.140332	0.617227
AQR	620.621	0.279956	0.189824	1.47482	0.140261	0.617227
TXNDC15	175.432	0.425903	0.288968	1.47387	0.140515	0.617473
EDEM1	399.848	0.41289	0.280143	1.47385	0.140521	0.617473
EIF2B2	96.8958	0.471675	0.32009	1.47357	0.140597	0.617559
PLEKHM3	60.9297	-0.605024	0.410672	-1.47325	0.140682	0.617686
MARCHF2	43.539	1.21727	0.826443	1.4729	0.140778	0.61786
CUTC	169.663	-0.403075	0.273728	-1.47254	0.140874	0.618035
XPO4	253.021	-0.44785	0.304232	-1.47207	0.141003	0.618353
GDI1	633.698	0.263446	0.179069	1.4712	0.141238	0.618639
DPH5	163.906	0.554652	0.377114	1.47078	0.14135	0.618639
ABCF3	410.615	-0.389503	0.264711	-1.47143	0.141176	0.618639
PLIN3	129.641	0.591588	0.402227	1.47078	0.14135	0.618639
GDE1	121.578	-0.415938	0.2827	-1.47131	0.141208	0.618639
FUCA2	52.8766	-0.673404	0.457929	-1.47054	0.141415	0.618677
ZDHHC4	75.027	0.748924	0.509423	1.47014	0.141523	0.618903
COPG2	157.671	0.395343	0.269117	1.46904	0.141823	0.619968
HACL1	155.21	0.331651	0.225903	1.46811	0.142073	0.620814
CDK7	120.652	-0.432781	0.294841	-1.46785	0.142146	0.620886
RIMOC1	66.7892	-0.652613	0.444853	-1.46703	0.142367	0.621605
E2F6	43.2874	-0.687153	0.46849	-1.46674	0.142446	0.621702
CLIC1	947.868	0.403434	0.275192	1.46601	0.142646	0.622326
BCAS3	173.296	-0.415606	0.283712	-1.46489	0.142952	0.623166
PPM1K	253.753	-0.31098	0.212275	-1.46499	0.142923	0.623166
KCNH3	19.706	1.31626	0.89939	1.4635	0.143329	0.624563
NPIPA9	11.928	2.66502	1.82265	1.46216	0.143696	0.625914
ERI3	87.4017	0.468086	0.320384	1.46102	0.144011	0.627035
TTF2	134.742	-0.379998	0.260142	-1.46073	0.144089	0.627126
IL18BP	45.2381	0.733544	0.502713	1.45917	0.144519	0.627606
MIEF1	79.7363	0.63128	0.432633	1.45916	0.144522	0.627606
UBE2J1	225.828	0.477484	0.327342	1.45867	0.144656	0.627606
BET1	42.2253	-0.737453	0.505389	-1.45918	0.144516	0.627606
FAN1	80.7954	-0.638984	0.437702	-1.45986	0.144329	0.627606
TRERF1	251.887	0.460752	0.315849	1.45877	0.144627	0.627606
TIMM21	39.2071	0.682186	0.46765	1.45875	0.144633	0.627606
FAM50A	296.093	-0.357815	0.245152	-1.45957	0.144409	0.627606
TBC1D8B	11.2589	-1.29444	0.887758	-1.4581	0.144812	0.627903
SPOP	333.817	0.472518	0.324086	1.45801	0.144839	0.627903
TBC1D9B	293.213	0.33334	0.228686	1.45763	0.144942	0.627981
POTEI	135.645	-2.52611	1.73389	-1.4569	0.145143	0.627981
VIRMA	690.168	0.31531	0.216423	1.45691	0.145141	0.627981
PEX10	21.4786	0.929486	0.637951	1.45699	0.14512	0.627981
ZNF441	52.9917	-0.696333	0.477907	-1.45705	0.145104	0.627981
MACROD1	19.8142	1.00485	0.68988	1.45656	0.145237	0.62814
NSUN3	66.1076	-0.54813	0.376451	-1.45605	0.14538	0.628421
IGF1R	307.574	-0.694566	0.477065	-1.45591	0.145416	0.628421
METTL26	143.479	-0.430607	0.295937	-1.45506	0.145652	0.628451
TTI1	183.434	-0.394606	0.271133	-1.4554	0.145559	0.628451
SPPL2A	268.54	-0.351476	0.241534	-1.45518	0.145618	0.628451
AMFR	448.478	0.423754	0.291219	1.4551	0.145641	0.628451
KIFBP	79.7492	0.614906	0.422806	1.45435	0.145851	0.628686
RAF1	376.284	0.353117	0.242931	1.45357	0.146066	0.628686
FBXW11	159.193	0.464056	0.319158	1.454	0.145947	0.628686
PIGA	64.2911	-0.788648	0.543078	-1.45218	0.146451	0.628686
GNB2	783.814	0.273321	0.188204	1.45226	0.146429	0.628686
TIMM8A	18.7023	-1.00281	0.690297	-1.45272	0.146302	0.628686
KLC1	361.716	-0.373656	0.257288	-1.45229	0.146422	0.628686
RHOT1	155.659	0.46923	0.322798	1.45363	0.146048	0.628686
MEF2A	131.944	-0.427411	0.294102	-1.45327	0.146148	0.628686
VEZF1	297.96	-0.301443	0.207322	-1.45399	0.14595	0.628686
FAM117B	252.459	0.698263	0.480606	1.45288	0.146257	0.628686
STX12	105.636	-0.460585	0.317147	-1.45228	0.146425	0.628686
ZBTB5	108.807	-0.448557	0.308843	-1.45238	0.146396	0.628686
LUC7L2	416.42	0.38039	0.262044	1.45163	0.146605	0.629103
FLCN	85.0957	-0.502272	0.346056	-1.45142	0.146663	0.629106
ALDH3A2	99.2165	0.469404	0.323472	1.45114	0.14674	0.62919
NAPB	30.5805	-0.812788	0.560205	-1.45088	0.146814	0.629262
EIF3F	1994.16	0.424477	0.292656	1.45043	0.146939	0.629527
PTAR1	109.677	-0.574996	0.396652	-1.44963	0.147163	0.629527
MED17	156.814	0.378984	0.261415	1.44974	0.147131	0.629527
IQCN	15.4602	2.10627	1.45262	1.44997	0.147066	0.629527
ZNF862	183.205	0.49163	0.339143	1.44963	0.147163	0.629527
WWOX	57.2331	0.571313	0.394181	1.44937	0.147235	0.62959
H2AC20	345.708	-0.674352	0.465355	-1.44911	0.147306	0.629649
MYD88	224.663	0.345156	0.238367	1.44801	0.147616	0.630615
SANBR	12.3231	-1.36958	0.946048	-1.44769	0.147704	0.630615
PGD	351.707	0.328554	0.226944	1.44773	0.147693	0.630615
ABHD10	147.448	0.381842	0.263971	1.44653	0.148028	0.630771
SEPHS1	142.854	0.402437	0.278206	1.44654	0.148025	0.630771
PRICKLE3	38.5108	0.76995	0.532031	1.44719	0.147844	0.630771
SERINC3	943.99	0.341416	0.23595	1.44699	0.147901	0.630771
SLC49A4	27.3517	-0.78138	0.540136	-1.44663	0.147999	0.630771
IL12RB2	46.2283	-1.01287	0.700484	-1.44595	0.14819	0.631216
BCL2L12	50.8027	-0.609737	0.421821	-1.44549	0.148321	0.631528
RNPEPL1	630.812	0.745866	0.516138	1.44509	0.148432	0.631758
PPP1R13L	59.1145	0.963421	0.667214	1.44395	0.148754	0.632881
GK5	41.9109	-0.956623	0.662882	-1.44313	0.148985	0.633127
SUCLG1	364.043	0.399069	0.276458	1.44351	0.148878	0.633127
ENSG00000275740	211.899	-0.364437	0.252522	-1.44319	0.148968	0.633127
ZNF180	63.4207	-0.590331	0.40983	-1.44043	0.149746	0.633593
ADNP	609.952	-0.311436	0.216105	-1.44113	0.149548	0.633593
TES	847.622	-0.248048	0.172063	-1.44162	0.149411	0.633593
CCNDBP1	604.643	0.323816	0.225036	1.43895	0.150164	0.633593
H2BC3	47.8562	-2.48221	1.72499	-1.43898	0.150157	0.633593
APPL1	293.305	0.360782	0.250258	1.44164	0.149403	0.633593
TOMM5	84.8575	-0.626827	0.435505	-1.43931	0.150063	0.633593
BRIP1	19.6943	0.994209	0.690031	1.44082	0.149637	0.633593
ATXN2L	1359.65	-0.35994	0.249543	-1.44239	0.149192	0.633593
WRAP53	54.3045	0.654718	0.454782	1.43963	0.149972	0.633593
EYS	15.6506	2.52007	1.749	1.44087	0.149622	0.633593
CYTH1	1287.52	-0.325365	0.226127	-1.43886	0.15019	0.633593
SCYL2	282.341	0.39118	0.271858	1.43891	0.150176	0.633593
BTBD11	162.935	0.865276	0.601015	1.43969	0.149955	0.633593
HMGB3	23.543	0.962666	0.667595	1.44199	0.149305	0.633593
EMP3	960.21	0.399227	0.277432	1.43901	0.150148	0.633593
PTPN4	391.408	-0.660435	0.458974	-1.43894	0.150168	0.633593
TUBA4B	55.903	0.888209	0.615884	1.44217	0.149255	0.633593
ZNF669	69.6683	-0.54499	0.378091	-1.44143	0.149464	0.633593
WASHC2C	661.336	-0.259082	0.180113	-1.43844	0.15031	0.633852
HMGN3	130.118	-0.646868	0.449855	-1.43795	0.150449	0.633961
IRAG2	259.556	0.588653	0.409449	1.43767	0.150528	0.633961
MOB1A	881.991	-0.365561	0.254285	-1.4376	0.150547	0.633961
CLDN15	21.6785	2.18927	1.52293	1.43753	0.150566	0.633961
VWA5A	55.6454	-0.621368	0.432456	-1.43683	0.150765	0.634554
TRAF3	183.327	0.399493	0.278381	1.43506	0.151271	0.636438
METTL2A	77.4163	-0.466626	0.325244	-1.43469	0.151375	0.636632
ATP1A3	62.5247	0.803282	0.560573	1.43297	0.151867	0.63724
STAP1	14.4169	-1.18689	0.828232	-1.43304	0.151846	0.63724
SPATA5L1	65.2404	0.558276	0.38955	1.43313	0.15182	0.63724
COMMD8	115.702	0.43273	0.301837	1.43366	0.15167	0.63724
LYRM1	33.5164	0.767066	0.53516	1.43334	0.151761	0.63724
STRN3	109.469	0.507612	0.354042	1.43376	0.151641	0.63724
XRCC4	35.0479	-0.836025	0.583664	-1.43237	0.152037	0.637708
YKT6	151.274	-0.346182	0.241784	-1.43179	0.152205	0.637881
PPP2R2A	317.371	0.351639	0.245623	1.43162	0.152253	0.637881
SMYD2	152.765	-0.416763	0.291039	-1.43198	0.152149	0.637881
KIDINS220	735.515	-0.339416	0.237158	-1.43118	0.152378	0.638165
KNOP1	93.1563	-0.529487	0.370028	-1.43094	0.152448	0.638212
SH3YL1	181.103	0.487117	0.341089	1.42812	0.153257	0.639647
SH3TC1	178.863	0.649533	0.454648	1.42865	0.153104	0.639647
ZNF585B	48.0121	-0.629641	0.440882	-1.42814	0.153251	0.639647
PLCH2	159.014	-0.775636	0.542865	-1.42878	0.153067	0.639647
SHISAL2A	74.899	-0.720149	0.504124	-1.42852	0.153143	0.639647
SESN2	42.4859	1.22679	0.858206	1.42948	0.152867	0.639647
NGRN	166.622	0.610183	0.427023	1.42892	0.153026	0.639647
GNA11	37.9928	-0.717903	0.502624	-1.42831	0.153203	0.639647
GPI	1177.17	0.31279	0.219084	1.42772	0.153374	0.639892
ZNF765	19.5981	-1.04916	0.735513	-1.42643	0.153744	0.641193
LY6E	555.324	-0.336292	0.235982	-1.42507	0.154136	0.642562
DMWD	68.2201	0.814466	0.5716	1.42489	0.154189	0.642562
SCFD1	279.352	0.32136	0.225654	1.42413	0.154409	0.643234
DYRK4	51.9099	-0.609878	0.428324	-1.42387	0.154484	0.643302
LAMTOR4	306.032	-0.549363	0.386167	-1.4226	0.154851	0.643368
PHKG2	133.934	0.380321	0.267264	1.42302	0.154731	0.643368
IARS1	508.567	-0.314783	0.221185	-1.42317	0.154688	0.643368
LYST	625.511	-0.393711	0.276575	-1.42352	0.154584	0.643368
ADO	81.1936	0.580898	0.408252	1.42289	0.154768	0.643368
FAM20B	59.4428	0.651726	0.458118	1.42262	0.154847	0.643368
E2F5	11.9758	1.10728	0.778986	1.42144	0.155188	0.644522
EIF2AK2	243.911	-0.576687	0.405826	-1.42102	0.155311	0.644789
FLOT1	372.196	0.352799	0.248386	1.42036	0.155502	0.64534
ACSF3	136.754	-0.40284	0.28376	-1.41965	0.15571	0.645956
UBE2R2	359.58	-0.39559	0.278735	-1.41923	0.155831	0.646215
AGO2	438.511	-0.382072	0.269335	-1.41858	0.156023	0.646588
ZNF654	217.63	-0.41107	0.289788	-1.41852	0.156038	0.646588
PPP4R3B	452.155	0.339643	0.239487	1.41821	0.15613	0.646657
SEMA4D	1720.28	0.357567	0.252152	1.41806	0.156173	0.646657
HSPA1L	325.528	0.79705	0.562396	1.41724	0.156413	0.646919
MTG2	96.0501	0.527235	0.37199	1.41734	0.156384	0.646919
SMU1	819.038	-0.276488	0.195082	-1.4173	0.156397	0.646919
GLI4	44.389	-0.952472	0.672233	-1.41688	0.156519	0.647114
YIF1A	74.3066	0.680952	0.480684	1.41663	0.156591	0.647166
SUV39H2	19.6432	-0.93037	0.656932	-1.41623	0.156707	0.647256
TESPA1	715.002	0.453215	0.320032	1.41616	0.15673	0.647256
RARS2	121.129	-0.390633	0.275894	-1.41588	0.15681	0.647342
ACSL3	255.841	0.386746	0.273834	1.41233	0.157852	0.647395
TPT1	28627.3	-0.626484	0.443036	-1.41407	0.157341	0.647395
RHOH	469.51	-0.325592	0.230634	-1.41173	0.15803	0.647395
TMLHE	55.4859	-0.64429	0.455492	-1.41449	0.157218	0.647395
MED1	515.598	0.323719	0.229445	1.41088	0.15828	0.647395
TMEM147	142.181	0.507286	0.359101	1.41266	0.157757	0.647395
LEPR	11.0474	1.4316	1.01239	1.41408	0.157338	0.647395
YME1L1	1039.52	-0.327139	0.231794	-1.41133	0.158146	0.647395
ITFG2	203.182	-0.323418	0.22924	-1.41082	0.158297	0.647395
MTMR9	51.0998	-0.59496	0.420521	-1.41482	0.157122	0.647395
OARD1	102.677	-0.446444	0.316225	-1.41179	0.158011	0.647395
PTPRC	22755.5	-0.208161	0.147522	-1.41105	0.15823	0.647395
CNKSR2	41.2713	0.789651	0.559037	1.41252	0.157797	0.647395
DNAJC14	164.577	-0.407735	0.288235	-1.41459	0.157188	0.647395
CTDP1	326.542	-0.327793	0.231913	-1.41343	0.157528	0.647395
KARS1	1198.62	0.398423	0.281949	1.4131	0.157626	0.647395
KBTBD11	21.2844	1.09195	0.771944	1.41454	0.157202	0.647395
NHP2	264.989	0.469492	0.331905	1.41454	0.157204	0.647395
MMACHC	11.402	-1.232	0.872299	-1.41235	0.157846	0.647395
PLCXD1	31.0958	-0.913212	0.646281	-1.41303	0.157648	0.647395
NT5C3B	52.4283	0.705735	0.498548	1.41558	0.156898	0.647395
RNF121	49.9883	-0.565873	0.400614	-1.41251	0.157799	0.647395
SGSM2	291.575	0.475444	0.33693	1.4111	0.158214	0.647395
SP2	210.949	0.320206	0.226804	1.41182	0.158003	0.647395
KAT2B	273.265	0.585769	0.414575	1.41294	0.157673	0.647395
ATG10	16.5369	-1.16929	0.829315	-1.40994	0.158557	0.648103
HABP4	229.565	0.385207	0.273277	1.40958	0.158663	0.648103
AP1M2	18.0207	2.20795	1.56645	1.40952	0.158682	0.648103
C14ORF28	17.1936	1.45955	1.03555	1.40944	0.158706	0.648103
TMEM184C	66.7038	0.577418	0.409834	1.40891	0.158863	0.648261
CEBPG	91.8685	0.503469	0.357341	1.40893	0.158855	0.648261
TMED8	50.612	-0.698951	0.496322	-1.40826	0.159053	0.648558
AP3M1	226.356	-0.381731	0.271056	-1.40831	0.159039	0.648558
LONP1	356.918	0.359425	0.255298	1.40787	0.159171	0.648794
KLF13	366.316	0.446706	0.317368	1.40753	0.15927	0.648958
MIX23	45.5799	-0.615226	0.437166	-1.4073	0.159337	0.648992
BPNT1	149.739	-0.398266	0.283084	-1.40688	0.159462	0.649258
ACIN1	1437.36	-0.31512	0.224063	-1.40639	0.159607	0.64961
NEK1	103.106	0.421535	0.300017	1.40504	0.160011	0.650529
TRMU	79.1118	-0.535313	0.380958	-1.40517	0.159969	0.650529
SH2B3	59.5412	0.795539	0.566095	1.40531	0.15993	0.650529
SIAH2	179.252	0.522794	0.372213	1.40456	0.160153	0.650867
NINJ2	19.4052	1.0681	0.760685	1.40413	0.160281	0.651144
GLYR1	454.753	-0.281656	0.200623	-1.40391	0.160347	0.651172
SIK3	578.43	-0.273642	0.194998	-1.40331	0.160525	0.651414
RPN1	1371.45	0.264909	0.188766	1.40337	0.160507	0.651414
ADI1	197.039	0.413192	0.294517	1.40295	0.160633	0.65161
PHF11	304.195	-0.297744	0.212269	-1.40267	0.160715	0.651705
SMIM15	37.1416	0.67822	0.484087	1.40103	0.161205	0.653448
CERT1	300.077	0.291024	0.207955	1.39946	0.161675	0.655113
ABHD8	49.2239	0.702153	0.502629	1.39696	0.162425	0.655925
PLEKHA8	44.7732	0.634076	0.4534	1.39849	0.161965	0.655925
MOB4	149.063	-0.491874	0.35203	-1.39725	0.162339	0.655925
ACOT9	132.752	-0.747122	0.534352	-1.39818	0.162058	0.655925
FOXP4	73.9615	0.593315	0.424312	1.3983	0.162023	0.655925
FAAP20	112.275	-0.602104	0.431099	-1.39667	0.162512	0.655925
PUS10	22.4196	-0.914206	0.654141	-1.39757	0.162243	0.655925
WBP1	73.0818	0.680013	0.486905	1.3966	0.162533	0.655925
ULK2	53.6095	0.800158	0.572917	1.39664	0.162522	0.655925
MAPK8IP3	427.277	-0.575406	0.411661	-1.39777	0.162183	0.655925
AJM1	22.5993	1.41019	1.00946	1.39698	0.16242	0.655925
NID1	25.6911	-1.51696	1.08647	-1.39623	0.162644	0.656133
PHF21A	187.054	0.40299	0.288786	1.39546	0.162877	0.656831
DAG1	101.736	-0.441471	0.316475	-1.39496	0.163028	0.657198
HTATIP2	162.403	0.457473	0.328091	1.39435	0.163213	0.657218
ALG5	146.952	0.457219	0.32794	1.39421	0.163253	0.657218
MCM8	30.9693	-0.906765	0.650407	-1.39415	0.163272	0.657218
ZNF598	261.042	0.395593	0.283693	1.39444	0.163184	0.657218
EEF1AKMT2	96.9341	-0.453632	0.325555	-1.39341	0.163495	0.657459
CTC1	517.366	-0.37922	0.272163	-1.39336	0.163512	0.657459
IPO7	623.076	-0.285073	0.204563	-1.39357	0.163448	0.657459
CFDP1	239.23	0.424367	0.304622	1.39309	0.163592	0.657543
INSRR	12.1248	-2.25119	1.61649	-1.39264	0.163728	0.657849
USP47	966.751	0.297194	0.213468	1.39221	0.163858	0.657945
DPP8	206.029	-0.37833	0.271756	-1.39217	0.163872	0.657945
SDCBP	1041.62	0.435361	0.312827	1.3917	0.164013	0.65803
KRT73	14.0016	-2.34478	1.68472	-1.39179	0.163985	0.65803
CACNA1G	24.689	-2.1864	1.57137	-1.3914	0.164104	0.658154
CRELD2	111.171	0.548968	0.394643	1.39105	0.164211	0.658273
HLA-DMB	33.9704	0.722799	0.51966	1.39091	0.164254	0.658273
SNX1	573.848	-0.265317	0.190857	-1.39013	0.164489	0.658735
ECHDC2	77.0434	-0.626184	0.450423	-1.39021	0.164465	0.658735
SEC11C	262.831	0.498879	0.359004	1.38962	0.164644	0.658924
MFSD14A	166.184	0.464644	0.334399	1.38949	0.164684	0.658924
PDE9A	50.0854	0.872501	0.628025	1.38928	0.164748	0.658924
NDEL1	256.11	-0.33897	0.244006	-1.38919	0.164776	0.658924
KRI1	416.519	-0.477996	0.344233	-1.38858	0.164961	0.659422
ZNF511	76.7446	-0.571666	0.411769	-1.38832	0.16504	0.659501
STRADA	107.758	-0.391084	0.282057	-1.38654	0.165581	0.660141
HSD17B4	272.793	-0.32189	0.232175	-1.38641	0.165621	0.660141
CLEC16A	201.655	-0.351546	0.25336	-1.38754	0.165279	0.660141
MRPS2	130.481	0.427404	0.3081	1.38723	0.165373	0.660141
ZNF691	33.0316	-0.686221	0.494863	-1.38669	0.165537	0.660141
TMEM179B	124.962	0.408424	0.294509	1.3868	0.165503	0.660141
IL23A	101.039	-0.813612	0.586686	-1.38679	0.165505	0.660141
HCLS1	3202.26	-0.326295	0.235685	-1.38446	0.166219	0.660365
DGKZ	1147.35	0.366259	0.264346	1.38553	0.16589	0.660365
RSBN1	623.995	0.350004	0.252617	1.38551	0.165895	0.660365
RAG1	487.496	1.39577	1.00757	1.38529	0.165965	0.660365
ZNF43	54.4363	-0.793227	0.572406	-1.38578	0.165815	0.660365
PTTG1	45.5953	0.613327	0.442963	1.3846	0.166175	0.660365
MEX3B	11.3683	-1.19189	0.860446	-1.3852	0.165991	0.660365
SMIM20	29.701	-0.921266	0.665157	-1.38503	0.166042	0.660365
KIF21B	528.643	0.442177	0.319301	1.38483	0.166105	0.660365
GTF2F2	162.287	-0.531403	0.383947	-1.38405	0.166343	0.660617
SIPA1L2	23.8656	0.750852	0.542803	1.38329	0.166577	0.661308
ATG101	113.368	0.618453	0.44717	1.38304	0.166653	0.661373
LMBRD1	706.015	0.396605	0.286904	1.38236	0.16686	0.661662
TRPC4AP	547.995	-0.293077	0.212049	-1.38212	0.166935	0.661662
ANKRD13A	460.166	-0.384929	0.278567	-1.38182	0.167027	0.661662
FIS1	325.311	0.335783	0.242986	1.3819	0.167001	0.661662
HEATR5B	704.443	0.299719	0.216784	1.38257	0.166797	0.661662
ZNF257	12.1308	-1.38874	1.0057	-1.38086	0.167321	0.661876
PRKRA	173.675	0.367638	0.2662	1.38106	0.167261	0.661876
TRMT61A	55.7571	-0.61736	0.447075	-1.38089	0.167314	0.661876
ZHX2	569.276	0.292912	0.212123	1.38086	0.167322	0.661876
FGFR1	94.4555	0.637373	0.462147	1.37916	0.167846	0.662252
CCHCR1	83.5069	-0.550905	0.399501	-1.37898	0.1679	0.662252
CCDC43	63.5708	0.547085	0.396601	1.37943	0.167761	0.662252
TMEM39A	91.7383	0.570311	0.413479	1.3793	0.167802	0.662252
ATP9B	190.857	-0.344527	0.249631	-1.38015	0.167541	0.662252
IGBP1	407.181	0.496363	0.359821	1.37947	0.16775	0.662252
PLD6	25.2155	-1.03811	0.752637	-1.3793	0.167802	0.662252
NIPSNAP1	174.122	0.417138	0.302333	1.37973	0.167671	0.662252
REC8	51.1948	-0.813127	0.589963	-1.37827	0.168121	0.662885
PDHB	349.864	0.349371	0.253523	1.37806	0.168183	0.662893
SEMA4C	340.63	0.418081	0.303546	1.37732	0.168412	0.662912
MTX2	41.2362	0.901447	0.654518	1.37727	0.16843	0.662912
DYNC1I2	525.026	0.306761	0.222689	1.37753	0.168348	0.662912
DNAH11	39.9224	1.41587	1.0278	1.37758	0.168333	0.662912
HCK	23.0406	1.03383	0.751339	1.37598	0.168828	0.664243
MTX1	106.844	0.407651	0.296334	1.37565	0.168931	0.664409
NXT1	145.59	0.653314	0.475406	1.37422	0.169372	0.664839
CORO7	489.442	-0.35974	0.261833	-1.37393	0.169464	0.664839
ABHD11	16.9733	0.920588	0.669675	1.37468	0.169231	0.664839
YIPF6	51.0932	-0.607404	0.442053	-1.37405	0.169425	0.664839
HAX1	364.729	0.357816	0.260304	1.37461	0.169253	0.664839
SLFN12	48.6374	-0.547041	0.397998	-1.37448	0.169293	0.664839
SYNJ2BP	29.4875	-0.692918	0.504046	-1.37471	0.169221	0.664839
POU6F1	98.6242	0.677995	0.493822	1.37295	0.169767	0.665357
NUDT1	64.9957	0.54581	0.397517	1.37305	0.169737	0.665357
ALAD	71.3209	-0.528796	0.385162	-1.37292	0.169778	0.665357
SRP9	509.493	-0.433085	0.315499	-1.3727	0.169846	0.665386
OTUD6B	56.3011	-0.581514	0.423832	-1.37204	0.170051	0.665479
OSGIN2	73.321	0.501817	0.365734	1.37208	0.170038	0.665479
CCDC97	181.091	-0.353935	0.257895	-1.3724	0.169938	0.665479
KCNN4	88.833	0.570262	0.415767	1.37159	0.170191	0.66579
PNPLA8	171.106	0.444372	0.324325	1.37014	0.170642	0.666839
IGLL1	92.3098	1.80498	1.31725	1.37027	0.170603	0.666839
RPS17	6064.32	-0.308279	0.224944	-1.37047	0.17054	0.666839
H2AZ2	524.63	-0.340688	0.24902	-1.36811	0.171276	0.666998
TM7SF2	28.992	0.865371	0.632373	1.36845	0.171171	0.666998
FLAD1	135.81	-0.41645	0.304665	-1.36691	0.171654	0.666998
TBXAS1	50.5904	0.574641	0.420297	1.36723	0.171554	0.666998
PCBP3	63.8614	-0.672845	0.491878	-1.36791	0.17134	0.666998
GXYLT1	49.8123	-0.717258	0.523745	-1.36948	0.170849	0.666998
VCAN	81.1732	-0.760567	0.556324	-1.36713	0.171585	0.666998
CLIP1	448.931	0.322143	0.235303	1.36905	0.170983	0.666998
NUCB2	793.626	-0.492992	0.360608	-1.36711	0.171591	0.666998
ITGB7	1576.9	-0.410697	0.300161	-1.36826	0.171232	0.666998
INO80C	52.5375	-0.589999	0.430977	-1.36898	0.171006	0.666998
E2F2	11.2851	1.41105	1.03221	1.36703	0.171617	0.666998
CASP6	108.433	-0.533729	0.390307	-1.36746	0.171481	0.666998
ABHD17B	101.36	0.542889	0.396985	1.36753	0.17146	0.666998
ZNF678	47.3552	0.805727	0.588395	1.36936	0.170885	0.666998
FTMT	33.1189	2.55454	1.86748	1.36791	0.17134	0.666998
MGST3	228.783	0.483585	0.353874	1.36654	0.171768	0.667086
RENBP	47.9865	-0.867473	0.634838	-1.36645	0.171798	0.667086
DRG2	163.664	-0.354131	0.259268	-1.36589	0.171975	0.667361
PNKP	154.068	-0.495594	0.36285	-1.36583	0.171991	0.667361
TMEM69	88.0399	-0.664981	0.487088	-1.36522	0.172185	0.667686
MAPRE1	919.082	-0.291718	0.213685	-1.36518	0.172196	0.667686
IFRD2	125.557	0.552186	0.404875	1.36384	0.172618	0.668868
PDCD2	232.958	-0.456493	0.334721	-1.3638	0.17263	0.668868
GTPBP3	92.551	-0.547174	0.401263	-1.36363	0.172684	0.668868
NAT1	22.265	0.956293	0.701602	1.36301	0.172878	0.669353
MGME1	41.0679	0.738227	0.541681	1.36285	0.172931	0.669353
GNAZ	11.0944	-1.28336	0.942073	-1.36227	0.173113	0.669821
FBXL4	69.4533	0.570618	0.418933	1.36207	0.173175	0.669825
RUNX3	919.58	0.427065	0.313683	1.36146	0.173369	0.669959
STK26	596.467	-0.29294	0.215262	-1.36085	0.173561	0.669959
PTPN22	504.214	0.441367	0.324161	1.36157	0.173335	0.669959
NCF4	38.4492	-0.728676	0.53555	-1.36061	0.173637	0.669959
BABAM2	139.803	-0.392492	0.288389	-1.36098	0.173519	0.669959
PARD6A	24.9407	-1.75784	1.2914	-1.36118	0.173455	0.669959
MAN2B1	725.83	0.55439	0.407449	1.36064	0.173629	0.669959
HLA-G	1525.54	0.623485	0.458429	1.36005	0.173815	0.670014
RPS11	10867.1	0.420829	0.309368	1.36029	0.173739	0.670014
ZNF680	28.9653	-1.0129	0.744787	-1.35999	0.173834	0.670014
VTI1B	156.526	0.443903	0.326519	1.3595	0.173988	0.670372
ARMC6	91.834	-0.439082	0.323258	-1.3583	0.174368	0.67066
PTPN7	1588.48	-0.694414	0.51096	-1.35904	0.174135	0.67066
GLUL	230.698	0.810172	0.596213	1.35886	0.17419	0.67066
TFIP11	369.462	0.350611	0.25809	1.35848	0.174311	0.67066
SAMD10	22.8246	-1.02058	0.751172	-1.35865	0.174257	0.67066
MYO5A	253.507	-0.426504	0.314617	-1.35563	0.175217	0.671175
EEPD1	31.5291	0.762869	0.562462	1.3563	0.175002	0.671175
ZC4H2	47.9965	-0.58729	0.433089	-1.35605	0.175083	0.671175
FBXL5	519.357	0.292296	0.215616	1.35563	0.175217	0.671175
TMEM62	35.2826	0.653124	0.481478	1.3565	0.174941	0.671175
RAD54B	15.202	-1.14091	0.841432	-1.35591	0.175128	0.671175
UBR1	567.402	0.319145	0.235158	1.35715	0.174735	0.671175
SPAG9	347.567	0.424439	0.312673	1.35745	0.174637	0.671175
CFAP97	329.801	-0.3589	0.264688	-1.35593	0.17512	0.671175
PDE7A	339.64	-0.430363	0.317466	-1.35562	0.175221	0.671175
TKT	778.779	0.408655	0.301463	1.35557	0.175235	0.671175
RYK	117.668	0.500759	0.369043	1.35691	0.174809	0.671175
RANBP9	493.324	0.36966	0.272744	1.35534	0.175309	0.671225
TMEM120B	19.4357	-0.924943	0.68274	-1.35475	0.175497	0.671708
POLR1G	21.1282	-1.00283	0.740453	-1.35435	0.175625	0.671963
FRAT2	49.6835	-0.654957	0.483848	-1.35364	0.17585	0.672592
ZNF395	84.4408	0.487802	0.360422	1.35342	0.175922	0.672631
LRP10	726.899	0.461969	0.34139	1.3532	0.175991	0.672663
RBM42	362.29	0.263447	0.19485	1.35205	0.176359	0.673738
KIF11	51.1934	-0.657472	0.486319	-1.35194	0.176395	0.673738
PRMT6	47.7989	-0.590463	0.437269	-1.35034	0.176906	0.675455
QSER1	93.6962	0.502875	0.372771	1.34902	0.177331	0.676842
RAB2B	85.7914	-0.431583	0.320038	-1.34854	0.177486	0.677198
MRPL33	123.204	-0.413456	0.306648	-1.34831	0.17756	0.677228
RABGGTB	247.109	-0.38063	0.28234	-1.34813	0.177617	0.677228
P3H1	139.847	-0.424944	0.315348	-1.34754	0.177807	0.677574
GDI2	1175.31	0.356766	0.264769	1.34746	0.177832	0.677574
KLHL8	85.2778	-0.485414	0.360309	-1.34722	0.17791	0.677639
CBWD1	16.147	-2.09209	1.55333	-1.34684	0.178033	0.677755
HDHD2	51.3428	0.507486	0.376826	1.34674	0.178064	0.677755
RPL30	5807.71	-0.444406	0.33013	-1.34615	0.178253	0.678151
PPP2R1A	1045.24	0.23509	0.174654	1.34603	0.178292	0.678151
MYO9B	994.09	0.437977	0.325688	1.34478	0.178697	0.679458
FUS	1761.9	-0.563163	0.419473	-1.34255	0.179417	0.681064
MLLT10	244.846	-0.381966	0.284516	-1.34251	0.17943	0.681064
GSTO1	451.336	0.427641	0.318496	1.34269	0.179373	0.681064
AMDHD2	103.945	-0.506805	0.377319	-1.34317	0.179215	0.681064
GYS1	165.864	-0.413344	0.307769	-1.34303	0.179261	0.681064
CFAP298-TCP10L	102.05	-0.372428	0.277463	-1.34226	0.17951	0.681135
KIF22	400.817	0.268054	0.199953	1.34058	0.180055	0.682024
FOXN3	207.043	0.393637	0.29363	1.34059	0.180055	0.682024
SEC24B	500.111	0.357036	0.266304	1.34071	0.180014	0.682024
TRIP4	179.055	-0.461736	0.344402	-1.34069	0.180021	0.682024
ATXN7L1	164.747	-0.377243	0.281302	-1.34106	0.1799	0.682024
NONO	1577.73	-0.2668	0.19913	-1.33983	0.1803	0.682426
PC	21.9957	-0.8899	0.664441	-1.33932	0.180466	0.682426
CHST11	357.875	0.318516	0.237822	1.3393	0.180472	0.682426
GFOD2	42.5671	0.71158	0.531209	1.33955	0.180393	0.682426
DYNLT2B	11.6419	1.3523	1.00943	1.33966	0.180355	0.682426
SLC25A12	118.541	-0.553467	0.413401	-1.33881	0.180631	0.682791
PANX1	45.3674	0.926562	0.692229	1.33852	0.180727	0.682919
ERCC6L2	172.266	0.436941	0.326921	1.33653	0.181376	0.682986
SSR2	937.872	0.316477	0.237016	1.33525	0.181793	0.682986
MRPL52	130.152	0.436755	0.326629	1.33716	0.18117	0.682986
SPSB3	332.36	0.447841	0.335082	1.33651	0.181382	0.682986
EXD3	26.8955	-1.12026	0.839478	-1.33448	0.182047	0.682986
PLCD1	182.411	0.392624	0.293913	1.33585	0.181597	0.682986
HSF2	238.19	0.390821	0.292909	1.33428	0.182113	0.682986
RETREG3	373.943	-0.283817	0.212554	-1.33527	0.181787	0.682986
SMARCAL1	181.684	0.354485	0.264953	1.33792	0.180923	0.682986
WDR54	95.5008	0.424505	0.318139	1.33434	0.182094	0.682986
ARL17A	32.9795	-0.926971	0.694371	-1.33498	0.181883	0.682986
CREG1	52.7873	0.691501	0.517896	1.33521	0.181807	0.682986
TMEM216	26.9124	0.767162	0.573787	1.33702	0.181218	0.682986
MAP3K7	213.803	0.299015	0.224092	1.33434	0.182093	0.682986
ZNF841	90.6021	-0.49692	0.371882	-1.33623	0.181473	0.682986
TGFBR2	1248.05	0.386946	0.289832	1.33507	0.181853	0.682986
SLC46A3	94.7631	0.470382	0.352512	1.33437	0.182082	0.682986
FBXW7	160.837	0.575425	0.430803	1.3357	0.181647	0.682986
H2BC8	257.124	-0.661582	0.495135	-1.33616	0.181496	0.682986
MTFR1	21.5722	-0.926925	0.694175	-1.33529	0.181781	0.682986
ANKRD40	127.964	0.451685	0.33764	1.33777	0.180971	0.682986
DHX15	1008.43	0.344519	0.257923	1.33574	0.181633	0.682986
INTS13	180.795	0.482943	0.362017	1.33403	0.182193	0.683051
ZMYND11	298.012	0.303463	0.227511	1.33384	0.182257	0.683058
H1-5	285.937	-1.82747	1.37038	-1.33355	0.182351	0.683177
JMJD1C	1009.37	0.291518	0.218706	1.33293	0.182556	0.683346
CARM1	163.577	0.442381	0.331907	1.33285	0.182582	0.683346
MTG1	63.1761	-0.628405	0.471432	-1.33297	0.182541	0.683346
DNAJC5	201.095	-0.361607	0.271412	-1.33232	0.182756	0.683764
GSDMB	49.1502	-0.921924	0.692284	-1.33171	0.182955	0.683984
HLA-DPA1	492.703	0.555307	0.417091	1.33138	0.183064	0.683984
UBQLN4	173.679	0.378352	0.284107	1.33173	0.18295	0.683984
OSBP	403.133	0.252882	0.189925	1.33148	0.18303	0.683984
ZNF304	45.0107	0.605941	0.45535	1.33071	0.183283	0.684173
NRBP2	35.8897	0.730795	0.549145	1.33079	0.183259	0.684173
RPS12	4247.09	-0.479339	0.360227	-1.33066	0.183302	0.684173
RMDN1	64.2596	-0.518335	0.389617	-1.33037	0.183396	0.684292
MYH15	14.1447	1.91007	1.43602	1.33012	0.18348	0.684374
HARS1	408.01	0.240131	0.180759	1.32846	0.184027	0.684583
OPA1	417.819	0.289647	0.218054	1.32833	0.18407	0.684583
AKR1A1	157.97	0.383804	0.28891	1.32846	0.184027	0.684583
SECTM1	16.8283	1.05525	0.794367	1.32842	0.184039	0.684583
GTF3C1	705.98	-0.296191	0.222994	-1.32824	0.184097	0.684583
LGALS9	101.807	-0.533067	0.400885	-1.32973	0.183609	0.684583
C9ORF40	29.5418	0.806871	0.607404	1.32839	0.184049	0.684583
GZMM	534.012	0.514576	0.387128	1.32921	0.183778	0.684583
ARHGEF5	166.743	0.56819	0.427724	1.3284	0.184045	0.684583
HADHA	1160.12	0.312681	0.235518	1.32763	0.184301	0.685092
TLE2	86.9351	0.507255	0.382219	1.32713	0.184465	0.685092
ZSCAN9	11.6966	-1.24432	0.937621	-1.32711	0.184474	0.685092
UBQLN2	784.199	-0.34722	0.261643	-1.32708	0.184484	0.685092
DDX31	89.3411	-0.428243	0.322776	-1.32675	0.184591	0.68526
ZNF75A	102.488	0.556184	0.419624	1.32544	0.185027	0.685926
ATG4A	72.5427	0.461885	0.348483	1.32542	0.185033	0.685926
RUFY2	58.2305	-0.550687	0.415589	-1.32508	0.185146	0.685926
PCNX1	921.832	-0.335797	0.253372	-1.32531	0.185068	0.685926
APPL2	159.221	0.398657	0.300799	1.32532	0.185064	0.685926
CLPX	372.597	-0.30787	0.232313	-1.32523	0.185093	0.685926
RAP2C	192.225	-0.414226	0.312811	-1.3242	0.185435	0.686327
ZNF148	415.381	-0.305106	0.23041	-1.32419	0.185441	0.686327
GCC1	336.86	0.460957	0.348053	1.32439	0.185375	0.686327
PRPF4	194.32	0.394953	0.298444	1.32337	0.185711	0.687093
WEE1	72.7503	0.537855	0.406638	1.32269	0.185939	0.687458
FLOT2	759.582	0.309871	0.234242	1.32286	0.18588	0.687458
RCE1	79.1714	0.44474	0.336309	1.32241	0.18603	0.687458
FUBP1	1587.39	-0.436456	0.330114	-1.32214	0.186123	0.687458
BMERB1	11.2825	1.56503	1.18356	1.32231	0.186065	0.687458
ST3GAL4	20.5044	1.09846	0.831132	1.32164	0.186288	0.687562
EIF2B1	212.606	-0.329706	0.249595	-1.32097	0.186513	0.687562
MAGOHB	99.3373	-0.458542	0.346905	-1.32181	0.186231	0.687562
BIRC6	2023.46	-0.292739	0.221536	-1.3214	0.186367	0.687562
VMA21	49.5432	-0.538421	0.407547	-1.32113	0.186459	0.687562
ADD3	1979.66	-0.342782	0.259501	-1.32093	0.186526	0.687562
PWWP3A	80.8871	0.510572	0.386636	1.32055	0.186652	0.687563
HMBOX1	70.8693	-0.605661	0.458636	-1.32057	0.186644	0.687563
PML	313.212	0.292866	0.221839	1.32017	0.186778	0.687797
GOSR2	68.6564	-0.501735	0.380916	-1.31718	0.187779	0.687919
ZNF324B	31.5116	-0.783564	0.595012	-1.31689	0.187876	0.687919
SPAG7	234.9	-0.307716	0.233344	-1.31872	0.187262	0.687919
DDX49	138.642	0.380416	0.288513	1.31854	0.187323	0.687919
ICAM2	553.456	-0.297775	0.226116	-1.31691	0.187868	0.687919
PDE6D	91.3948	-0.393255	0.298459	-1.31762	0.187632	0.687919
HLA-E	11765.9	0.217726	0.164978	1.31973	0.186926	0.687919
RPL9	11638.7	-0.406833	0.308554	-1.31851	0.187332	0.687919
ZDHHC13	62.0903	0.534471	0.405053	1.31951	0.186998	0.687919
HNRNPH3	1078.41	0.296773	0.225	1.31899	0.187171	0.687919
TMEM141	59.351	-0.62873	0.476936	-1.31827	0.187413	0.687919
TTYH3	24.3437	0.819417	0.622184	1.317	0.187838	0.687919
SLC35F6	85.9599	0.540742	0.410445	1.31745	0.187687	0.687919
AHCYL2	82.1639	0.493276	0.374188	1.31826	0.187417	0.687919
ZNF132	21.0885	-0.807016	0.612608	-1.31735	0.187723	0.687919
FOXO1	925.379	-0.339979	0.257999	-1.31775	0.187587	0.687919
ADIPOR2	133.904	-0.480447	0.364646	-1.31757	0.187647	0.687919
STYX	156.551	0.491125	0.373013	1.31664	0.187958	0.687989
ABCC5	148.107	-0.381296	0.289922	-1.31517	0.188453	0.688239
SMARCD3	25.9449	0.940887	0.715532	1.31495	0.188528	0.688239
POLH	123.353	-0.390271	0.296787	-1.31499	0.188514	0.688239
CAND2	16.4421	-0.918358	0.698103	-1.31551	0.18834	0.688239
SLC39A10	201.215	-0.376124	0.285959	-1.31531	0.188406	0.688239
PGGT1B	136.617	-0.436578	0.331759	-1.31595	0.18819	0.688239
SLC16A5	24.1017	1.2088	0.91916	1.31511	0.188473	0.688239
TTLL4	111.072	-0.452262	0.343703	-1.31585	0.188224	0.688239
GABPB1	151.66	-0.382523	0.29108	-1.31415	0.188796	0.688988
USP1	472.084	0.257932	0.196376	1.31346	0.189029	0.689612
TANGO6	212.005	-0.336705	0.256425	-1.31307	0.189159	0.689856
RPS23	7606.28	-0.412325	0.314209	-1.31227	0.18943	0.690157
C8ORF58	33.762	0.699035	0.532689	1.31228	0.189427	0.690157
SLC16A6	34.6405	-0.90615	0.690509	-1.31229	0.189421	0.690157
HMGN4	203.26	-0.447584	0.341177	-1.31188	0.18956	0.690401
IP6K1	221.206	0.42167	0.321638	1.31101	0.189856	0.691248
MPLKIP	105.01	-0.482017	0.367765	-1.31067	0.189971	0.691438
EIF3H	2018.73	0.431859	0.329614	1.3102	0.190129	0.691785
DNPEP	189.667	0.321404	0.245473	1.30932	0.190425	0.691893
ACBD6	124.55	0.423371	0.323386	1.30918	0.190474	0.691893
TWNK	59.5585	0.547085	0.417829	1.30935	0.190415	0.691893
ANKRD52	169.112	-0.415919	0.317615	-1.30951	0.190363	0.691893
SSNA1	144.403	-0.441198	0.336879	-1.30966	0.19031	0.691893
POMGNT2	39.5148	0.894139	0.683795	1.30761	0.191005	0.692663
SASS6	37.3023	-0.673376	0.515035	-1.30744	0.191064	0.692663
EPHX2	239.525	-0.425204	0.325207	-1.30749	0.191048	0.692663
ECPAS	689.502	0.285668	0.218361	1.30824	0.190793	0.692663
DENND4C	717.852	-0.311965	0.238557	-1.30772	0.190969	0.692663
PPP1R2B	270.465	-0.306798	0.234639	-1.30754	0.191031	0.692663
PLEKHM2	388.269	0.469416	0.35919	1.30687	0.191255	0.693127
RAD21	2089.17	-0.222935	0.17066	-1.30631	0.191446	0.69336
PTPRB	12.0476	-2.12523	1.62675	-1.30642	0.191408	0.69336
NDUFS8	201.717	0.403562	0.30904	1.30586	0.1916	0.693691
ZNF530	22.4486	-0.847598	0.649399	-1.3052	0.191823	0.694269
INTS5	191.663	-0.511236	0.39197	-1.30427	0.19214	0.694348
SLC12A6	686.633	0.532762	0.408383	1.30456	0.192041	0.694348
CLYBL	58.3013	-0.780192	0.598164	-1.30431	0.192128	0.694348
PDHX	119.315	-0.368008	0.282039	-1.30481	0.191957	0.694348
LRPAP1	566.328	0.228868	0.175483	1.30421	0.192161	0.694348
MICAL1	584.594	-0.385333	0.295528	-1.30388	0.192274	0.694528
PDE4A	44.7996	-0.723764	0.555663	-1.30252	0.192737	0.69597
TLK1	433.672	0.320207	0.245958	1.30187	0.192959	0.696397
ZNF649	46.8983	0.524619	0.402992	1.30181	0.192982	0.696397
FAM53C	66.1535	0.519356	0.399091	1.30135	0.193139	0.696572
ABCA2	490.976	0.606486	0.466064	1.3013	0.193157	0.696572
SNIP1	204.596	0.465909	0.358554	1.29941	0.193803	0.696842
MBD3	111.34	0.491835	0.378143	1.30066	0.193375	0.696842
PKN3	15.4807	1.16181	0.893432	1.30039	0.193466	0.696842
ORAI2	64.4909	0.624303	0.4801	1.30036	0.193477	0.696842
SLC37A1	57.7098	-0.653327	0.502568	-1.29998	0.193609	0.696842
HES4	16.3862	-1.20142	0.924279	-1.29985	0.193654	0.696842
ZC2HC1A	19.4338	-0.890055	0.684919	-1.2995	0.193771	0.696842
TRAM2	30.5292	-0.899805	0.692437	-1.29948	0.193781	0.696842
RAB21	371.786	0.29821	0.229388	1.30002	0.193593	0.696842
TSC22D4	445.466	-0.43045	0.331409	-1.29885	0.193997	0.697268
TPCN2	45.1613	-0.702582	0.541026	-1.29861	0.194077	0.697268
ATP5F1E	701.081	-0.391012	0.301124	-1.29851	0.194112	0.697268
RAPGEF6	583.118	0.39775	0.306423	1.29804	0.194273	0.697617
METTL18	64.9789	-0.596003	0.459737	-1.2964	0.194838	0.699418
FBLN2	32.6974	1.55479	1.1998	1.29587	0.195019	0.699838
SNTA1	33.0335	0.767051	0.592053	1.29558	0.195121	0.699973
ADCY3	135.537	0.669661	0.51698	1.29533	0.195205	0.700049
SLFN13	175.437	0.518912	0.400691	1.29504	0.195305	0.700178
PRX	39.315	0.826736	0.638551	1.29471	0.195421	0.700365
PIK3C3	376.217	-0.292726	0.226286	-1.29361	0.195799	0.700804
ATAT1	19.753	-0.891455	0.689059	-1.29373	0.195759	0.700804
OTUD5	564.195	-0.2323	0.179563	-1.2937	0.19577	0.700804
MT-ATP8	2114.85	-0.72646	0.56142	-1.29397	0.195676	0.700804
MORC2	428.652	-0.298985	0.231305	-1.2926	0.196149	0.700846
C2ORF42	57.0928	0.537444	0.415676	1.29294	0.196032	0.700846
ATG16L1	260.856	-0.359455	0.277961	-1.29318	0.195948	0.700846
TRIM8	286.196	-0.338921	0.262186	-1.29267	0.196124	0.700846
CCL20	34.5164	-2.14398	1.65882	-1.29247	0.196193	0.700846
IRS1	33.6723	0.945168	0.731195	1.29263	0.196138	0.700846
PRPH	15.6796	2.05024	1.58655	1.29227	0.196265	0.700872
BRF2	89.8621	-0.554889	0.429619	-1.29158	0.196501	0.701034
TKTL1	12.0177	1.11786	0.865477	1.29161	0.196492	0.701034
CDC7	72.5551	-0.737187	0.570758	-1.29159	0.196498	0.701034
SIRT5	52.3932	0.488868	0.378688	1.29095	0.19672	0.701131
C1ORF131	70.919	-0.567442	0.439433	-1.2913	0.196599	0.701131
NAP1L4	1135.34	0.25293	0.195898	1.29113	0.196659	0.701131
DNAL1	33.6628	-0.720008	0.557908	-1.29055	0.19686	0.7014
TMEM120A	53.243	0.767308	0.594668	1.29031	0.196942	0.701466
CBLL1	319.172	0.308147	0.239041	1.28909	0.197365	0.702519
ZNF14	228.154	0.485376	0.376487	1.28922	0.19732	0.702519
REST	741.138	0.266885	0.207067	1.28888	0.197439	0.702554
DDT	100.132	0.574572	0.446067	1.28808	0.197717	0.702858
ATG2A	404.391	-0.318017	0.24685	-1.2883	0.19764	0.702858
ELK3	277.964	0.569586	0.442181	1.28813	0.197701	0.702858
GPSM3	693.558	-0.330888	0.257098	-1.28701	0.19809	0.703077
UBAP1	340.237	0.290079	0.225394	1.28699	0.198099	0.703077
RXYLT1	31.5833	0.720503	0.559743	1.2872	0.198024	0.703077
TMEM254	22.8073	1.01276	0.786614	1.28749	0.197923	0.703077
STRAP	440.858	0.401919	0.312167	1.28751	0.197916	0.703077
TMEM259	693.458	0.39093	0.303968	1.28609	0.198412	0.703734
PISD	79.513	-0.460765	0.358232	-1.28622	0.198367	0.703734
ELP5	141.618	-0.467971	0.36396	-1.28577	0.198522	0.703757
CD81	1098.86	0.20992	0.163272	1.2857	0.198546	0.703757
IKBKB	420.729	-0.253939	0.19774	-1.2842	0.19907	0.704297
DYNC1H1	3380.89	-0.276039	0.215403	-1.2815	0.200019	0.704297
LAMTOR1	173.543	0.428337	0.334076	1.28216	0.199788	0.704297
HSPA8	11724.7	-0.550896	0.429794	-1.28177	0.199924	0.704297
CPSF6	618.938	-0.302069	0.235116	-1.28477	0.198873	0.704297
HEATR5A	58.3779	0.481949	0.375805	1.28244	0.199687	0.704297
B3GALNT2	21.4906	-0.735509	0.573979	-1.28142	0.200046	0.704297
NPM1	3550.18	-0.424767	0.330761	-1.28421	0.199068	0.704297
SLC22A17	103.349	-0.561038	0.437572	-1.28216	0.199786	0.704297
LIME1	647.955	-0.527974	0.411762	-1.28223	0.199762	0.704297
ALG11	90.7255	-0.372384	0.289791	-1.28501	0.19879	0.704297
GIMAP5	1005.07	-0.579578	0.451988	-1.28229	0.199743	0.704297
RAB11FIP5	88.1791	0.600397	0.468422	1.28174	0.199932	0.704297
MXRA7	73.0578	1.06724	0.832248	1.28236	0.199718	0.704297
DAPK1	17.3422	1.88462	1.46967	1.28235	0.199722	0.704297
ZCCHC9	99.4527	-0.417581	0.325165	-1.28421	0.199068	0.704297
BICRAL	322.302	0.33301	0.259556	1.283	0.199492	0.704297
XAB2	678.885	0.279999	0.218186	1.2833	0.199386	0.704297
DCAF15	253.57	-0.266884	0.208178	-1.282	0.199841	0.704297
CBR3	22.5711	0.829351	0.64683	1.28218	0.19978	0.704297
CORO7-PAM16	462.617	-0.328527	0.256043	-1.2831	0.199459	0.704297
ZNF207	1157.54	-0.31098	0.242762	-1.28101	0.200191	0.704357
TTYH2	43.8687	-0.94793	0.739962	-1.28105	0.200176	0.704357
THOC2	865.184	-0.239043	0.186667	-1.28059	0.200339	0.704436
LCP2	1636.83	-0.174163	0.136003	-1.28058	0.200342	0.704436
GLRX2	40.4733	-0.531188	0.415033	-1.27987	0.200591	0.704861
ENSG00000250644	393.18	0.406138	0.3173	1.27998	0.200552	0.704861
PABPC1	15085.5	0.631261	0.493347	1.27955	0.200704	0.705033
TSG101	252.698	0.253178	0.1979	1.27932	0.200784	0.705086
PIH1D1	186.82	0.348883	0.272863	1.2786	0.201038	0.705753
INPP5D	1300.97	-0.330772	0.258914	-1.27754	0.201412	0.70675
RTEL1	57.7636	-0.741613	0.580551	-1.27743	0.201451	0.70675
MRPL35	65.6182	-0.570832	0.446986	-1.27707	0.201578	0.706919
BLK	44.7695	0.607732	0.475933	1.27693	0.201627	0.706919
AHCTF1	853.476	0.269806	0.211351	1.27658	0.201751	0.707127
DLGAP4	201.736	-0.399346	0.312939	-1.27612	0.201915	0.707249
ESPL1	17.2497	-1.00092	0.784253	-1.27627	0.201859	0.707249
SEC61G	344.249	-0.390635	0.306282	-1.27541	0.202164	0.707769
VASP	404.738	0.305097	0.23923	1.27533	0.202192	0.707769
KLHDC2	294.238	0.261988	0.205577	1.27441	0.202519	0.707786
PFKM	55.014	-0.59614	0.467704	-1.27461	0.202447	0.707786
RAB3IP	61.5405	0.645816	0.506536	1.27497	0.202321	0.707786
CUTA	470.915	-0.358339	0.281142	-1.27458	0.202456	0.707786
MSH3	169.494	0.460306	0.361178	1.27446	0.202502	0.707786
MGAT4B	206.147	0.449431	0.352721	1.27418	0.202598	0.707836
NCF2	46.7267	0.871093	0.684697	1.27223	0.203291	0.709109
PRCP	180.907	0.479105	0.376722	1.27177	0.203454	0.709109
DZANK1	12.4099	-1.21553	0.95524	-1.27249	0.203199	0.709109
PHF6	131.714	-0.440801	0.346548	-1.27198	0.203381	0.709109
FHIP2A	387.929	0.267324	0.210178	1.2719	0.20341	0.709109
CDC42BPG	57.7506	0.61601	0.484398	1.2717	0.203479	0.709109
SMARCAD1	272.888	-0.254907	0.200284	-1.27273	0.203114	0.709109
RPSAP58	3975.9	-0.39568	0.311039	-1.27212	0.203329	0.709109
XIAP	232.188	-0.331014	0.260819	-1.26913	0.204393	0.709853
MLH1	183.032	-0.342668	0.270264	-1.2679	0.204833	0.709853
CAPZB	2320.69	0.268866	0.211795	1.26946	0.204275	0.709853
CLASP2	278.787	0.438329	0.344948	1.27071	0.203832	0.709853
IFFO1	162.177	-0.455252	0.358961	-1.26825	0.20471	0.709853
EXOC6B	74.4297	-0.608391	0.479009	-1.2701	0.204048	0.709853
SIRT3	58.8055	0.671489	0.529472	1.26822	0.204718	0.709853
PAXBP1	226.12	-0.449412	0.354472	-1.26784	0.204856	0.709853
MTHFSD	39.9408	-0.696935	0.548619	-1.27034	0.203962	0.709853
ZNF485	30.6684	-0.640807	0.505399	-1.26792	0.204826	0.709853
WWC3	164.944	0.344989	0.272043	1.26814	0.204747	0.709853
MYADM	367.295	0.783802	0.618163	1.26795	0.204814	0.709853
PSENEN	73.0506	-0.496167	0.391042	-1.26883	0.204501	0.709853
RNF169	172.576	-0.350969	0.276423	-1.26968	0.204198	0.709853
ATP5MF-PTCD1	97.988	-0.424142	0.334317	-1.26868	0.204554	0.709853
QRSL1	104.545	0.441789	0.348207	1.26875	0.204529	0.709853
ACTR5	105.381	0.426169	0.335886	1.26879	0.204516	0.709853
SARS1	848.458	0.31362	0.247199	1.26869	0.20455	0.709853
ULK3	129.142	0.621188	0.490307	1.26694	0.205178	0.709862
DDX21	1414.83	0.412053	0.325175	1.26717	0.205094	0.709862
PMM2	84.0143	-0.44135	0.348218	-1.26745	0.204993	0.709862
STX10	160.999	-0.469368	0.370849	-1.26566	0.205634	0.709862
ANKRD36C	124.47	-0.680142	0.537202	-1.26608	0.205483	0.709862
TAF1A	49.1318	0.625191	0.49381	1.26605	0.205494	0.709862
JUND	3313.5	0.544936	0.430088	1.26703	0.205144	0.709862
EFTUD2	655.657	-0.281581	0.222452	-1.2658	0.205583	0.709862
FBLN7	136.9	-0.693673	0.547927	-1.266	0.205514	0.709862
HSP90AA1	14844.4	0.607156	0.479633	1.26588	0.205557	0.709862
PRIM1	154.752	-0.414291	0.327089	-1.2666	0.205299	0.709862
FOXO3	82.9359	0.398086	0.314505	1.26576	0.205601	0.709862
SNRPD1	219.543	-0.367454	0.29043	-1.26521	0.205797	0.709889
GLRX5	114.541	0.398582	0.315061	1.2651	0.205836	0.709889
MBOAT1	41.6851	1.07468	0.849281	1.2654	0.205729	0.709889
ABRAXAS1	106.205	-0.550254	0.435222	-1.26431	0.206121	0.710201
EVL	3389.11	-0.234998	0.185871	-1.2643	0.206121	0.710201
MTX3	47.3385	-0.700538	0.554007	-1.26449	0.206053	0.710201
EIF3E	2742.31	0.439599	0.347913	1.26353	0.206399	0.710938
SLC41A3	125.289	0.365308	0.289204	1.26315	0.206536	0.711184
WDR12	110.157	-0.383333	0.303739	-1.26205	0.206931	0.711249
MAPRE2	665.08	-0.270929	0.214637	-1.26227	0.206853	0.711249
BTRC	95.8029	0.462989	0.366916	1.26184	0.207008	0.711249
LRP5	18.4917	0.850742	0.674026	1.26218	0.206884	0.711249
ZNF592	505.066	0.303739	0.240556	1.26265	0.206714	0.711249
KIF3A	192.686	-0.399808	0.316637	-1.26267	0.206708	0.711249
EMG1	236.299	-0.303133	0.240229	-1.26185	0.207003	0.711249
MAPKAPK2	406.619	0.317267	0.251469	1.26165	0.207073	0.711252
PLXNC1	121.207	0.59592	0.472676	1.26074	0.207404	0.711586
DKC1	305.28	0.296138	0.234878	1.26081	0.207376	0.711586
SMC1A	800.564	-0.254201	0.20164	-1.26066	0.20743	0.711586
IRAK1BP1	15.6841	-1.10546	0.876792	-1.26081	0.207379	0.711586
NUDT22	101.835	0.411226	0.326294	1.26029	0.207564	0.711602
EPS15L1	297.002	0.300693	0.238575	1.26037	0.207536	0.711602
ARMC8	252.858	0.271172	0.215218	1.25999	0.207675	0.711759
TMEM237	19.7736	-0.828553	0.657875	-1.25944	0.207872	0.712213
GRAMD2B	20.4739	-0.931744	0.740086	-1.25897	0.208042	0.712462
RPL19	12087.6	0.382182	0.303599	1.25884	0.208088	0.712462
ZNF586	94.1549	0.50024	0.397427	1.2587	0.208139	0.712462
CHD2	1582.47	-0.273579	0.21744	-1.25818	0.208326	0.712879
ZFAND4	63.8951	-0.616886	0.490445	-1.25781	0.208461	0.713023
RPS21	1883.49	-0.368815	0.293244	-1.25771	0.208498	0.713023
ERRFI1	13.8864	1.35015	1.074	1.25712	0.20871	0.713527
RPSA	4260.27	-0.402954	0.320771	-1.2562	0.209043	0.714413
TIMMDC1	118.788	0.386632	0.307817	1.25604	0.2091	0.714413
DDX60L	439.339	0.349243	0.278172	1.25549	0.2093	0.714874
KLHL17	31.0256	-0.812328	0.647243	-1.25506	0.209458	0.715192
LIMS1	138.926	-0.382834	0.305339	-1.2538	0.209915	0.716476
NFKB1	1710.6	0.436884	0.348486	1.25366	0.209964	0.716476
CCDC7	22.516	0.778866	0.621413	1.25338	0.210068	0.716606
SLC33A1	76.4314	-0.46005	0.367159	-1.253	0.210205	0.716852
H4C3	591.224	-0.448606	0.358133	-1.25262	0.210343	0.7171
H4C8	761.905	-0.866075	0.691541	-1.25238	0.21043	0.717173
RTL5	46.0063	-0.674792	0.538956	-1.25204	0.210557	0.717383
FAM118A	224.396	-1.32376	1.05756	-1.25171	0.210675	0.717563
SOCS2	21.2756	0.873838	0.698638	1.25077	0.211017	0.71806
DLGAP3	19.003	1.0232	0.817961	1.25092	0.210965	0.71806
LIPE	69.3302	0.593503	0.474389	1.25109	0.210902	0.71806
NBEA	35.3655	0.938207	0.750309	1.25043	0.211143	0.718266
TP53	255.706	-0.378602	0.303182	-1.24876	0.211753	0.719043
ZNF674	33.4158	-0.594172	0.475632	-1.24923	0.211582	0.719043
GFER	58.7372	0.600828	0.481138	1.24876	0.211751	0.719043
ZNF541	14.5202	1.25049	1.00183	1.24821	0.211955	0.719043
PDRG1	75.0659	-0.452741	0.362602	-1.24859	0.211814	0.719043
MLKL	97.9071	0.475758	0.381112	1.24834	0.211906	0.719043
HKDC1	48.202	0.69191	0.55433	1.24819	0.211961	0.719043
ENSG00000285762	97.5247	0.576534	0.461883	1.24822	0.211949	0.719043
ZNF330	201.197	0.300043	0.240136	1.24947	0.211493	0.719043
APOOL	38.2174	-0.811859	0.650548	-1.24796	0.212045	0.719106
DYRK1B	77.3336	0.540786	0.433757	1.24675	0.21249	0.720392
CLIP4	246.284	-0.382349	0.306776	-1.24635	0.212636	0.720663
SYNGAP1	342.519	0.430126	0.345263	1.24579	0.21284	0.720663
RCHY1	135.874	-0.364361	0.29251	-1.24564	0.212898	0.720663
CTSV	12.5071	1.95898	1.57258	1.24571	0.21287	0.720663
ZNF844	25.6937	-0.8943	0.717645	-1.24616	0.212706	0.720663
UFSP2	144.454	0.360819	0.289806	1.24503	0.213119	0.720967
MRPL13	97.3864	-0.425632	0.34185	-1.24508	0.213101	0.720967
UBE2G1	299.01	-0.374894	0.301319	-1.24417	0.213435	0.721044
CCPG1	394.28	0.302247	0.242942	1.24411	0.213459	0.721044
NUDT4	125.456	0.383394	0.308153	1.24417	0.213437	0.721044
ERO1A	523.259	0.319397	0.256687	1.24431	0.213387	0.721044
MTPAP	170.136	-0.425653	0.342143	-1.24408	0.21347	0.721044
SLC35E2B	170.574	-0.483595	0.389019	-1.24312	0.213825	0.722022
RNF4	254.127	0.278028	0.223801	1.2423	0.214126	0.722411
DPY30	149.498	-0.411211	0.330998	-1.24234	0.214112	0.722411
IL2RG	2461.11	0.284773	0.229237	1.24227	0.214138	0.722411
CCDC125	32.069	-0.684366	0.551187	-1.24162	0.214376	0.722858
CACTIN	164.93	-0.384943	0.31005	-1.24155	0.214402	0.722858
LIG1	219.72	-0.380069	0.30618	-1.24133	0.214485	0.722915
HOXB2	100.06	-0.772814	0.622744	-1.24098	0.214612	0.723009
TBC1D2B	382.028	0.285282	0.2299	1.2409	0.214644	0.723009
VWF	924.665	1.25513	1.01189	1.24039	0.214831	0.723161
PDK1	119.2	-0.516164	0.416158	-1.24031	0.214861	0.723161
CCL28	32.3753	-0.783842	0.632009	-1.24024	0.214887	0.723161
C2ORF76	21.3183	-0.817735	0.659973	-1.23904	0.215329	0.724205
RNF115	158.107	0.419544	0.338576	1.23914	0.215292	0.724205
TDRKH	112.293	-0.348434	0.281481	-1.23786	0.215768	0.72546
CAPN10	143.018	-0.486213	0.393424	-1.23585	0.216515	0.725484
PPP1R3F	69.0561	-0.601449	0.48609	-1.23732	0.215969	0.725484
IPO11	104.703	-0.413625	0.334739	-1.23567	0.216583	0.725484
KRBOX4	45.6074	-0.519993	0.420439	-1.23679	0.216167	0.725484
TRA2A	436.097	-0.452895	0.366069	-1.23718	0.216019	0.725484
C1ORF174	99.0975	-0.422097	0.341683	-1.23535	0.216701	0.725484
RCOR3	136.088	0.408038	0.329793	1.23726	0.215992	0.725484
CIDEB	22.4159	1.1494	0.930364	1.23543	0.216669	0.725484
VDR	23.43	-1.25787	1.01737	-1.2364	0.216309	0.725484
SYNJ2BP-COX16	53.2887	-0.448701	0.362813	-1.23673	0.216187	0.725484
SLCO4A1	38.09	-1.04473	0.845391	-1.23579	0.216535	0.725484
REL	236.37	-0.660051	0.533819	-1.23647	0.216284	0.725484
CCDC180	32.9178	1.20654	0.976669	1.23537	0.216694	0.725484
ZDHHC9	28.643	0.660786	0.534231	1.23689	0.216127	0.725484
PDS5A	1151.45	0.27418	0.222035	1.23485	0.216886	0.725885
RBSN	97.3349	-0.436422	0.353625	-1.23414	0.217151	0.726328
HMGXB3	275.626	0.309687	0.2509	1.23431	0.217089	0.726328
COPS5	240.509	0.390836	0.316755	1.23388	0.217249	0.726435
ATG12	139.616	-0.378319	0.306684	-1.23358	0.217359	0.726581
C1ORF52	83.8306	-0.455579	0.369443	-1.23315	0.21752	0.726676
TNIP3	20.3715	-1.04371	0.84633	-1.23322	0.217494	0.726676
PPP1R11	125.992	0.657837	0.533916	1.2321	0.217912	0.727545
NSMAF	334.338	0.241327	0.195862	1.23213	0.217902	0.727545
TPM4	525.255	0.330757	0.268627	1.23129	0.218215	0.727719
SFT2D2	144.474	-0.519236	0.421715	-1.23125	0.218229	0.727719
ABTB1	343.989	0.333191	0.27054	1.23158	0.218107	0.727719
CPSF3	205.371	0.346757	0.281616	1.23131	0.218206	0.727719
GNAI2	1910.25	0.274834	0.22423	1.22568	0.22032	0.728208
ZNF142	273.09	-0.3265	0.26569	-1.22887	0.21912	0.728208
MRPS18B	244.902	0.363586	0.296755	1.2252	0.220498	0.728208
CAMK2D	189.405	-0.429384	0.349383	-1.22898	0.21908	0.728208
SMIM14	29.889	0.747786	0.608835	1.22822	0.219363	0.728208
CDYL2	58.2898	-0.749085	0.610056	-1.2279	0.219486	0.728208
PRR13	626.595	0.269756	0.219581	1.2285	0.219258	0.728208
BCAP29	56.5621	-0.519719	0.422776	-1.2293	0.218959	0.728208
HLA-DQA2	63.4168	0.772884	0.629867	1.22706	0.219801	0.728208
NEDD4	48.1549	-0.779884	0.636451	-1.22536	0.220439	0.728208
ASCC3	438.383	0.307753	0.250778	1.2272	0.219749	0.728208
PALLD	18.2663	1.56909	1.27764	1.22811	0.219404	0.728208
CD7	988.681	0.347197	0.283376	1.22522	0.220493	0.728208
KANSL1	803.153	0.323253	0.26351	1.22672	0.219929	0.728208
PIN4	101.043	0.471319	0.384325	1.22635	0.220065	0.728208
OSBPL11	131.864	0.318257	0.259131	1.22817	0.219383	0.728208
HADHB	428.567	0.230493	0.188038	1.22578	0.220281	0.728208
COX7B	347.294	-0.317743	0.258576	-1.22882	0.219138	0.728208
TLN2	51.3299	1.00594	0.81833	1.22926	0.218976	0.728208
ARMCX4	62.9573	0.61134	0.498323	1.22679	0.2199	0.728208
SCN5A	19.7704	1.92042	1.56277	1.22886	0.219124	0.728208
MAGED2	750.636	-0.265708	0.21638	-1.22797	0.219458	0.728208
DSEL	14.4065	1.5988	1.30141	1.22851	0.219254	0.728208
DNAJA2	1020.24	0.308171	0.251343	1.2261	0.220161	0.728208
DCBLD1	22.6269	-0.835753	0.681329	-1.22665	0.219954	0.728208
ARPC4-TTLL3	215.094	-0.351299	0.286571	-1.22587	0.220246	0.728208
TRAPPC2B	50.5462	0.70974	0.578697	1.22645	0.220031	0.728208
CCDC59	439.588	-0.350196	0.285136	-1.22817	0.219382	0.728208
COQ10B	293.652	-0.413618	0.337061	-1.22713	0.219774	0.728208
AP1AR	49.153	0.544637	0.442758	1.2301	0.21866	0.728208
YIPF1	52.7791	0.67508	0.549716	1.22805	0.219427	0.728208
LAPTM5	4073.94	0.357667	0.291337	1.22768	0.219568	0.728208
EIF3M	898.672	0.365478	0.29847	1.22451	0.220761	0.728639
PTGER2	120.317	0.70098	0.572397	1.22464	0.220711	0.728639
SIVA1	171.671	-0.41856	0.341883	-1.22428	0.220846	0.7287
BPHL	17.0386	-0.839022	0.685915	-1.22322	0.221248	0.729027
SMC2	197.315	-0.390625	0.319233	-1.22364	0.221089	0.729027
TBC1D5	170.107	0.428767	0.350547	1.22314	0.221278	0.729027
GMEB2	120.689	0.432774	0.353734	1.22345	0.221161	0.729027
PSMD3	417.179	-0.2524	0.206301	-1.22346	0.221157	0.729027
FEM1C	224.103	0.471381	0.385574	1.22254	0.221502	0.729549
C1R	10.8869	-1.55519	1.27254	-1.22212	0.221664	0.729863
NCBP2AS2	57.5545	-0.701639	0.574268	-1.2218	0.221784	0.730039
ADAMTSL2	13.3042	-1.57116	1.28653	-1.22123	0.221998	0.730087
ZNF571	41.2587	-0.561414	0.459662	-1.22136	0.221949	0.730087
CCDC14	107.871	-0.5849	0.478819	-1.22155	0.221879	0.730087
SRGAP2	76.2526	0.667579	0.546945	1.22056	0.222253	0.730295
EIF4A3	694.057	0.67	0.548835	1.22077	0.222174	0.730295
VPS4A	387.566	0.296427	0.242901	1.22036	0.222327	0.730295
PRKAB2	16.6422	-0.97572	0.799471	-1.22046	0.222292	0.730295
FBF1	71.866	0.61029	0.500207	1.22007	0.222436	0.730435
ARHGAP15	864.983	-0.278674	0.228484	-1.21966	0.222593	0.730671
COA5	48.0246	0.679137	0.556882	1.21953	0.222641	0.730671
AKAP9	1075.03	0.386075	0.316741	1.2189	0.222882	0.731073
ATP2B4	804.428	-0.467155	0.383272	-1.21886	0.222897	0.731073
H2BC15	28.2358	-0.872881	0.716493	-1.21827	0.223122	0.731157
EFNB1	22.3034	0.771239	0.633021	1.21835	0.223093	0.731157
COQ5	87.1288	0.350219	0.287451	1.21836	0.223086	0.731157
PRKAR1A	1801.91	-0.327479	0.268902	-1.21784	0.223286	0.731345
ATPAF2	37.9212	-0.636171	0.522409	-1.21777	0.223313	0.731345
CARF	36.7138	0.724855	0.595342	1.21755	0.223397	0.731402
PLIN2	615.4	0.320376	0.263212	1.21718	0.223535	0.731538
ABRAXAS2	135.792	-0.377239	0.309953	-1.21709	0.223572	0.731538
NFS1	63.1849	0.566927	0.466069	1.2164	0.223832	0.731775
WDR35	72.0452	-0.409466	0.336554	-1.21664	0.22374	0.731775
ZNF224	178.049	-0.444949	0.3658	-1.21637	0.223844	0.731775
TNIP2	216.923	0.306994	0.252571	1.21548	0.224184	0.732465
CCDC127	78.4968	-0.441189	0.36298	-1.21547	0.224188	0.732465
ADSS2	610.333	0.253645	0.208755	1.21503	0.224353	0.732785
ZNF529	87.6131	0.452707	0.372793	1.21436	0.224608	0.7334
NRBF2	114.526	0.590556	0.486912	1.21286	0.225183	0.73484
ATPSCKMT	28.2179	-0.689965	0.568846	-1.21292	0.22516	0.73484
ITGA6	664.733	0.424982	0.350556	1.21231	0.225394	0.735263
UBASH3B	140.766	0.579689	0.478224	1.21217	0.225447	0.735263
ENSG00000286098	24.6444	-0.89575	0.739347	-1.21154	0.225688	0.73583
ATAD2	201.143	0.36998	0.305571	1.21078	0.225978	0.736144
ASXL1	975.111	-0.255132	0.210666	-1.21107	0.225868	0.736144
NSMCE4A	207.019	-0.331767	0.274014	-1.21077	0.225985	0.736144
OCEL1	39.4241	-0.836383	0.69181	-1.20898	0.226671	0.736805
IL4I1	40.5973	0.853223	0.705847	1.20879	0.226743	0.736805
PTMA	9652	-0.354423	0.293004	-1.20962	0.226425	0.736805
MGRN1	286.731	0.22413	0.185377	1.20905	0.226644	0.736805
TTPAL	57.0997	-0.492972	0.407924	-1.20849	0.226859	0.736805
DNMBP	78.2326	0.477984	0.395151	1.20962	0.226423	0.736805
C4ORF33	12.2462	-1.03187	0.853557	-1.20891	0.226698	0.736805
MCCC1	107.831	0.358843	0.296775	1.20914	0.226608	0.736805
AGPAT2	31.2328	0.657613	0.54412	1.20858	0.226824	0.736805
MRPL14	113.44	-0.324328	0.268057	-1.20992	0.226309	0.736805
COX11	208.653	-0.330542	0.273598	-1.20813	0.226997	0.737036
AFTPH	557.899	0.208353	0.172496	1.20787	0.227098	0.737144
EVC2	18.5607	1.00788	0.834735	1.20742	0.227271	0.73727
ACE	28.941	0.832942	0.689829	1.20746	0.227255	0.73727
COG1	291.558	0.27353	0.2266	1.2071	0.227393	0.73745
SPTBN1	1522.29	-0.535995	0.444724	-1.20523	0.228114	0.738698
ECSIT	131.468	0.454559	0.37709	1.20544	0.228033	0.738698
MPC2	85.8971	0.595154	0.493601	1.20574	0.227918	0.738698
XRN2	919.645	0.210943	0.175007	1.20534	0.228072	0.738698
MFSD6	186.746	0.626437	0.519728	1.20532	0.228081	0.738698
CEP112	21.5342	0.886705	0.735921	1.20489	0.228245	0.738903
DNAAF2	100.238	0.405035	0.336292	1.20441	0.228429	0.739243
ZRANB2	384.017	-0.362937	0.301412	-1.20412	0.228543	0.739243
ANKRD18A	10.7069	-1.40987	1.1709	-1.2041	0.228552	0.739243
DYNC2H1	49.1987	-0.786359	0.653417	-1.20346	0.2288	0.739609
PODXL2	31.1076	0.721221	0.599212	1.20362	0.228738	0.739609
ACTR6	243.141	-0.352335	0.292818	-1.20326	0.228877	0.739642
EFL1	282.928	0.26533	0.220617	1.20267	0.229102	0.740137
CYBA	1453.96	0.280998	0.23372	1.20228	0.229254	0.740137
C18ORF21	97.9072	-0.437088	0.363585	-1.20216	0.2293	0.740137
CCDC9	225.532	-0.287315	0.238992	-1.2022	0.229288	0.740137
ZNF217	862.465	-0.300414	0.25004	-1.20146	0.229571	0.740406
SKI	411.786	0.427864	0.35618	1.20126	0.229651	0.740406
UBA7	420.589	-0.283073	0.23559	-1.20155	0.229539	0.740406
BTLA	89.3313	-0.408491	0.340055	-1.20125	0.229653	0.740406
ITGB1BP1	106.18	0.53067	0.441839	1.20105	0.229733	0.740445
SRFBP1	142.687	-0.419558	0.349393	-1.20082	0.229822	0.740516
CD53	1889.66	-0.256583	0.213784	-1.2002	0.230063	0.741075
MAP4K4	1020.6	0.256741	0.214074	1.19931	0.230409	0.741078
S100A9	85.7524	-0.837179	0.698088	-1.19924	0.230433	0.741078
THUMPD3	163.858	0.328746	0.274014	1.19974	0.230239	0.741078
GOSR1	130.151	-0.351744	0.293327	-1.19915	0.230469	0.741078
NDST2	136.293	0.468299	0.390414	1.19949	0.230336	0.741078
DPH7	83.4677	-0.524201	0.436882	-1.19987	0.23019	0.741078
SEPTIN1	1297.1	-0.218197	0.182103	-1.1982	0.230837	0.742045
CREM	410.203	0.634749	0.5307	1.19606	0.231673	0.7424
BARD1	38.2051	-0.582488	0.487025	-1.19601	0.231692	0.7424
KIFC3	14.2179	-1.33004	1.11068	-1.1975	0.231113	0.7424
HMGA1	218.835	0.660619	0.551577	1.19769	0.231037	0.7424
NKIRAS1	18.2129	-0.792143	0.661751	-1.19704	0.231291	0.7424
FMNL2	12.303	-1.01396	0.847637	-1.19622	0.231612	0.7424
TPRG1L	296.868	0.328378	0.274268	1.19729	0.231195	0.7424
PIGW	25.7394	-0.832447	0.696005	-1.19604	0.231682	0.7424
ABCF2	224.378	-0.334011	0.279251	-1.1961	0.231658	0.7424
TMEM63A	711.429	-0.34593	0.289061	-1.19674	0.231408	0.7424
COG3	163.79	-0.290371	0.242599	-1.19692	0.231339	0.7424
ZNF548	158.847	-0.368162	0.307915	-1.19566	0.231829	0.742407
RB1CC1	388.724	-0.269172	0.225094	-1.19582	0.231767	0.742407
C2CD5	238.011	0.322779	0.27005	1.19525	0.231988	0.742482
PTCD2	26.5464	-0.761099	0.636715	-1.19535	0.231949	0.742482
OFD1	508.756	-0.407465	0.341064	-1.19469	0.232209	0.742973
SENP2	113.453	-0.461933	0.386968	-1.19372	0.232586	0.743196
ABHD18	90.8782	-0.424335	0.35565	-1.19313	0.23282	0.743196
NR4A2	792.179	1.36425	1.14334	1.19322	0.232785	0.743196
MRRF	65.771	-0.497237	0.416396	-1.19414	0.232422	0.743196
TRMT10A	17.1495	0.774316	0.648413	1.19417	0.232411	0.743196
ZFR	632.519	-0.210657	0.176531	-1.19331	0.232748	0.743196
NUP155	311.061	0.276596	0.231752	1.1935	0.232675	0.743196
PTGER4	486.431	0.380285	0.318684	1.1933	0.232752	0.743196
TPR	2752.11	-0.232653	0.195145	-1.19221	0.23318	0.743267
CYC1	222.852	0.276184	0.231575	1.19263	0.233014	0.743267
PARVG	337.925	-0.437123	0.366605	-1.19236	0.233122	0.743267
CCDC142	35.1328	-0.777092	0.651521	-1.19273	0.232974	0.743267
TTC22	42.1404	-0.603892	0.506411	-1.19249	0.233067	0.743267
GIN1	47.0467	-0.500686	0.42004	-1.192	0.233263	0.743313
ZFP69	49.4116	0.727128	0.610329	1.19137	0.233508	0.743879
ANXA11	1510.93	0.224389	0.188407	1.19098	0.233661	0.743959
PLXNA2	15.2355	-1.06181	0.891553	-1.19096	0.233669	0.743959
LDLRAD4	92.1878	-0.729276	0.612613	-1.19044	0.233875	0.744185
FRG1	307.093	0.431051	0.362066	1.19053	0.233837	0.744185
MAZ	986.086	-0.349186	0.293464	-1.18988	0.234095	0.744453
ERCC6	237.214	0.275144	0.231222	1.18996	0.234064	0.744453
PI4K2B	101.695	-0.433962	0.364888	-1.1893	0.234322	0.744608
MYH3	28.3262	0.875881	0.736614	1.18906	0.234415	0.744608
ELF4	233.8	-0.358291	0.301453	-1.18855	0.234618	0.744608
PRAF2	74.9717	0.514947	0.433204	1.18869	0.234561	0.744608
CCSER2	696.909	0.376766	0.316913	1.18886	0.234493	0.744608
PYGO2	171.274	-0.429953	0.361498	-1.18937	0.234296	0.744608
BTBD7	103.083	-0.414925	0.348966	-1.18901	0.234435	0.744608
ELOC	153.381	-0.321313	0.270486	-1.18791	0.234868	0.745169
RAC3	94.6697	0.687772	0.579053	1.18775	0.234931	0.745169
CAMTA1	110.542	-0.455473	0.383631	-1.18727	0.235121	0.745557
ARID1B	743.221	0.289284	0.243901	1.18607	0.235595	0.74573
TUBB	1574.67	0.462408	0.389762	1.18639	0.235469	0.74573
SMAD3	296.045	-0.342151	0.288499	-1.18597	0.235634	0.74573
SOS2	474.712	0.38172	0.321875	1.18593	0.235651	0.74573
POLR1F	142.414	0.360943	0.304174	1.18663	0.235372	0.74573
PRPF31	424.524	-0.255903	0.215767	-1.18602	0.235616	0.74573
PBXIP1	4835.44	-0.246171	0.207455	-1.18663	0.235375	0.74573
AK9	41.556	0.692115	0.584119	1.18489	0.236062	0.746601
GART	436.343	-0.245864	0.207493	-1.18493	0.236045	0.746601
TSPAN14	1038.71	-0.466418	0.393778	-1.18447	0.236227	0.746675
ADAT2	27.67	-0.746783	0.630395	-1.18463	0.236165	0.746675
TMCO4	85.1026	-0.492059	0.415481	-1.18431	0.23629	0.746675
SOX12	40.0415	0.772407	0.65249	1.18378	0.236498	0.74712
CYB5R4	129.085	0.341454	0.288513	1.1835	0.236612	0.747265
IER3	16.1278	-1.29277	1.09299	-1.18278	0.236897	0.747271
MYO19	56.5831	-0.769326	0.650529	-1.18262	0.236961	0.747271
CD163	25.7013	-1.21475	1.02672	-1.18314	0.236753	0.747271
RNF123	168.404	0.319214	0.269996	1.18229	0.237091	0.747271
CD160	16.2709	-1.02064	0.86302	-1.18264	0.236952	0.747271
ENGASE	175.189	-0.498143	0.421114	-1.18292	0.236842	0.747271
SLC26A11	112.737	0.491235	0.415484	1.18232	0.237079	0.747271
KPNA5	170.165	-0.323808	0.274109	-1.18131	0.237478	0.747278
FAM214B	19.0751	1.1768	0.995671	1.18191	0.23724	0.747278
QSOX1	230.161	0.354321	0.299747	1.18206	0.23718	0.747278
GPHN	55.6034	-0.473622	0.401122	-1.18074	0.237705	0.747278
ZNF442	10.7093	-0.954679	0.808352	-1.18102	0.237595	0.747278
MED9	31.7131	-0.643956	0.545333	-1.18085	0.237662	0.747278
WDSUB1	33.4167	-0.765318	0.647709	-1.18158	0.237373	0.747278
HMCN1	16.7817	1.22694	1.03848	1.18148	0.237412	0.747278
ENSG00000269825	38.0008	-0.623029	0.527476	-1.18115	0.237543	0.747278
CRIPT	62.2145	-0.569517	0.482682	-1.1799	0.238039	0.748113
EAF2	23.7779	-0.731585	0.620234	-1.17953	0.238187	0.748363
PUM3	306.364	-0.287454	0.243742	-1.17934	0.238264	0.748391
GATB	49.7982	-0.517883	0.439712	-1.17778	0.238886	0.749008
MTO1	227.632	0.256021	0.217432	1.17747	0.239006	0.749008
TUBB1	13.2472	2.06059	1.74909	1.1781	0.238758	0.749008
FAM76B	114.474	-0.348912	0.296137	-1.17821	0.238712	0.749008
H2AC14	45.9878	-1.77824	1.51004	-1.17761	0.238952	0.749008
MED4	381.034	0.289454	0.245646	1.17834	0.238663	0.749008
H2AC12	63.3628	-1.71788	1.45784	-1.17838	0.238647	0.749008
FAM199X	202.529	-0.348766	0.296176	-1.17757	0.23897	0.749008
RGPD4	17.7052	1.46934	1.24834	1.17704	0.23918	0.749341
FHIP2B	153.07	-0.400375	0.340362	-1.17632	0.239466	0.749808
ELMO2	308.426	0.334289	0.284155	1.17643	0.239421	0.749808
ZNF737	47.6914	-0.678924	0.577311	-1.17601	0.23959	0.749983
CYFIP1	84.6372	-0.565075	0.480599	-1.17577	0.239686	0.750069
ATP5F1B	2626.02	0.211921	0.180324	1.17522	0.239905	0.750541
TRIM39-RPP21	63.2475	0.417789	0.355601	1.17488	0.240042	0.750755
PSMD1	619.365	0.25763	0.219367	1.17442	0.240225	0.751113
DCAKD	82.6101	-0.549984	0.469038	-1.17258	0.240965	0.751225
IPO4	168.168	-0.297699	0.253773	-1.17309	0.24076	0.751225
COPE	799.899	0.230448	0.196553	1.17245	0.241017	0.751225
AKAP1	238.587	0.333193	0.284033	1.17308	0.240764	0.751225
NRBP1	681.429	-0.204818	0.174631	-1.17286	0.240851	0.751225
ILF3	1801.86	-0.21741	0.185456	-1.1723	0.241078	0.751225
LYRM9	11.5748	-1.34442	1.14559	-1.17355	0.240574	0.751225
NCOA7	304.043	0.355737	0.303438	1.17235	0.241056	0.751225
MIGA2	74.4725	-0.563712	0.480865	-1.17229	0.241081	0.751225
PDP2	49.4889	0.528875	0.451047	1.17255	0.240977	0.751225
GAMT	47.3715	0.597593	0.509475	1.17296	0.240813	0.751225
PCDH9	11.9115	1.16207	0.991115	1.17249	0.241001	0.751225
MRPS25	113.191	-0.350239	0.298845	-1.17198	0.241207	0.751403
SLC4A4	14.7057	1.38352	1.18302	1.16949	0.242208	0.751523
SMARCA4	848.336	0.222128	0.189866	1.16992	0.242032	0.751523
SLC52A2	102.614	0.433248	0.370395	1.16969	0.242126	0.751523
CTSD	576.188	0.372026	0.317691	1.17103	0.241586	0.751523
GMPPA	84.6527	-0.422725	0.361512	-1.16933	0.242272	0.751523
TMEM238	48.098	-0.828869	0.707976	-1.17076	0.241696	0.751523
ZNF839	107.733	0.496699	0.424312	1.1706	0.24176	0.751523
PTRH1	37.6296	-0.642165	0.54821	-1.17138	0.241444	0.751523
CHST10	18.5868	0.773535	0.661246	1.16981	0.242076	0.751523
ZNF558	37.7842	-0.75014	0.641064	-1.17015	0.241941	0.751523
RUVBL2	217.649	0.294661	0.25191	1.16971	0.242119	0.751523
ARHGAP19	45.8178	-0.560717	0.478573	-1.17164	0.241341	0.751523
ELK1	101.717	0.554478	0.473567	1.17085	0.241657	0.751523
ECI1	101.507	0.463943	0.396741	1.16938	0.242249	0.751523
ATAD5	44.4253	-0.681117	0.581982	-1.17034	0.241864	0.751523
XRCC3	14.2065	0.959619	0.820947	1.16892	0.242437	0.75161
PTPRCAP	679.681	0.30619	0.261937	1.16895	0.242425	0.75161
SLC25A36	89.9487	0.459635	0.393339	1.16855	0.242587	0.751861
CEP20	78.1303	-0.499203	0.427843	-1.16679	0.243296	0.752145
CIT	18.5647	-0.824991	0.707079	-1.16676	0.243307	0.752145
CLDND1	702.302	0.250004	0.214696	1.16446	0.244237	0.752145
SSR4	779.309	0.243327	0.208543	1.16679	0.243293	0.752145
H2BC14	34.5986	-1.36293	1.16868	-1.16621	0.243528	0.752145
HOMER1	19.1931	1.30791	1.12178	1.16592	0.243646	0.752145
TERF2IP	1324.42	0.295099	0.253285	1.16509	0.243983	0.752145
ZNHIT3	201.909	-0.396235	0.340285	-1.16442	0.244254	0.752145
SNX29	107.724	-0.356361	0.306025	-1.16448	0.244228	0.752145
TOR1A	166.382	-0.300383	0.257262	-1.16762	0.242962	0.752145
UBA5	201.535	-0.31246	0.268015	-1.16583	0.243682	0.752145
WDR75	274.391	0.32436	0.277749	1.16781	0.242882	0.752145
SNRNP27	173.386	-0.307683	0.264168	-1.16473	0.24413	0.752145
TFDP2	98.6857	-0.359504	0.308523	-1.16524	0.243921	0.752145
AACS	58.549	0.529521	0.454633	1.16472	0.244132	0.752145
UBE2W	37.084	-0.586351	0.502859	-1.16603	0.243601	0.752145
WBP11	704.705	0.249641	0.21392	1.16698	0.243217	0.752145
FAM193B	262.107	-0.547601	0.469469	-1.16643	0.243442	0.752145
KLHDC10	75.9746	-0.414975	0.355795	-1.16633	0.24348	0.752145
TMEM30B	31.4198	0.748482	0.64209	1.1657	0.243737	0.752145
SLC5A3	657.81	0.409929	0.351874	1.16499	0.244024	0.752145
SNRPA1	231.904	-0.31585	0.270644	-1.16703	0.243197	0.752145
ENSG00000287856	38.037	0.48721	0.417362	1.16736	0.243067	0.752145
VSIG1	190.298	-0.50366	0.43282	-1.16367	0.244557	0.752869
ENSG00000283189	14.2665	-1.07157	0.92103	-1.16344	0.24465	0.752942
EIF3G	1375.29	0.292202	0.251191	1.16327	0.244721	0.75295
CLTC	1578.7	0.28628	0.246173	1.16292	0.244861	0.75308
ZHX3	42.8709	0.599592	0.515634	1.16283	0.2449	0.75308
SHMT2	327.621	0.402132	0.34589	1.1626	0.244992	0.75315
EEF1A2	58.3275	-1.57866	1.35825	-1.16228	0.245122	0.753341
ZNF845	44.4136	-0.692385	0.595896	-1.16192	0.245267	0.753435
B4GALT1	418.845	0.507311	0.436635	1.16187	0.24529	0.753435
TOR1AIP2	117.432	-0.366059	0.315159	-1.1615	0.245437	0.753464
DOLPP1	24.1049	-0.59695	0.513892	-1.16162	0.245388	0.753464
DENND11	148.301	0.371229	0.319717	1.16112	0.245594	0.753736
CLCC1	130.111	-0.301398	0.2599	-1.15967	0.246183	0.754729
NUP160	493.656	0.282757	0.243829	1.15965	0.24619	0.754729
GMPPB	76.5905	0.475026	0.409629	1.15965	0.246192	0.754729
DENND1A	81.5816	0.432592	0.373009	1.15974	0.246156	0.754729
MBNL3	88.4262	-0.476234	0.410819	-1.15923	0.246363	0.75504
HTRA2	137.516	-0.456432	0.393814	-1.159	0.246455	0.755111
SGTA	180.924	0.270483	0.233571	1.15803	0.24685	0.755218
CALM2	2291.74	-0.251716	0.217642	-1.15656	0.247453	0.755218
TMEM184B	86.5021	0.383133	0.331215	1.15675	0.247374	0.755218
ATP6V1G1	1018.26	-0.265801	0.229527	-1.15804	0.246849	0.755218
URM1	149.842	-0.380467	0.328822	-1.15706	0.247247	0.755218
TXLNB	15.7175	1.09553	0.947229	1.15656	0.24745	0.755218
AUTS2	331.926	1.16106	1.00355	1.15696	0.24729	0.755218
ZNF383	65.7947	-0.461136	0.398373	-1.15755	0.247049	0.755218
GTF3C5	229.65	-0.323716	0.279729	-1.15725	0.247171	0.755218
CC2D1A	162.701	-0.391346	0.337861	-1.15831	0.246739	0.755218
RFTN1	605.443	0.302536	0.261096	1.15872	0.246572	0.755218
NAPG	105.773	-0.386507	0.334167	-1.15663	0.247424	0.755218
PRPF3	336.44	0.3106	0.268362	1.15739	0.247112	0.755218
CRYZ	150.194	-0.433791	0.374517	-1.15827	0.246755	0.755218
DHX30	645.565	0.272016	0.235629	1.15442	0.248326	0.755241
ADA	165.925	0.44993	0.389824	1.15419	0.248423	0.755241
KANSL3	217.118	0.294896	0.255429	1.15451	0.248291	0.755241
VPS35L	251.099	0.302469	0.261856	1.1551	0.248051	0.755241
GLRX	221.278	-0.362997	0.314482	-1.15427	0.24839	0.755241
MOSPD2	77.7043	-0.399932	0.345856	-1.15635	0.247537	0.755241
RFFL	232.85	0.486086	0.421041	1.15449	0.248301	0.755241
RBM48	148.546	0.288936	0.250291	1.1544	0.248336	0.755241
TCIRG1	360.389	-0.476432	0.412625	-1.15464	0.248239	0.755241
KYAT1	16.1822	-0.804771	0.696155	-1.15602	0.247672	0.755241
RAB11FIP3	86.1189	0.607404	0.525975	1.15481	0.248166	0.755241
ALDH6A1	84.5046	-0.660649	0.57184	-1.1553	0.247966	0.755241
POLR2D	63.6387	-0.494297	0.427609	-1.15596	0.247699	0.755241
POLD3	92.3157	-0.35106	0.304105	-1.1544	0.248335	0.755241
TTC27	195.13	-0.324468	0.281235	-1.15373	0.248613	0.755609
NDUFB4	553.973	0.296792	0.257375	1.15315	0.248849	0.756118
AURKAIP1	174.935	0.331879	0.287906	1.15274	0.249019	0.756273
SPCS2	650.315	0.2471	0.214383	1.15261	0.249072	0.756273
EPRS1	1386.7	0.257783	0.223669	1.15252	0.249107	0.756273
MRPL45	146.47	0.465976	0.404427	1.15219	0.249244	0.756331
MRPS14	120.857	-0.354953	0.308082	-1.15214	0.249263	0.756331
EHBP1L1	737.49	-0.272513	0.23666	-1.15149	0.249529	0.756859
TOMM40	178.259	0.360845	0.313405	1.15137	0.249581	0.756859
DBNDD2	22.7679	0.867397	0.753463	1.15121	0.249644	0.756859
GYG1	195.174	0.447083	0.3886	1.1505	0.249939	0.757509
MT-ND3	1086.31	1.0145	0.881897	1.15036	0.249997	0.757509
ERGIC2	183.546	0.484276	0.421208	1.14973	0.250254	0.758079
ZSCAN12	50.5038	-0.503097	0.437686	-1.14945	0.250372	0.758228
ANKRD39	50.4754	-0.506116	0.440486	-1.14899	0.250558	0.758583
PPP2R3B	63.161	-0.637194	0.555146	-1.14779	0.251054	0.758883
GNS	341.394	-0.389265	0.339336	-1.14714	0.251325	0.758883
NFATC1	388.505	-0.204491	0.178297	-1.14691	0.251418	0.758883
DDR1	46.1547	0.734348	0.63957	1.14819	0.25089	0.758883
LARP1B	85.9237	-0.400462	0.349025	-1.14738	0.251226	0.758883
ZNF468	29.287	-0.726777	0.633274	-1.14765	0.251113	0.758883
AGFG1	282.562	0.369509	0.322177	1.14691	0.251417	0.758883
NFRKB	421.175	-0.308258	0.268563	-1.1478	0.251049	0.758883
MYO18A	662.557	-0.278803	0.242845	-1.14807	0.250941	0.758883
GNAQ	114.22	-0.570426	0.49735	-1.14693	0.251411	0.758883
MAT2A	361.513	-0.321369	0.279901	-1.14815	0.250907	0.758883
RIOK3	355.263	-0.288973	0.252011	-1.14667	0.251518	0.758978
MZT1	47.6678	-0.577375	0.503769	-1.14611	0.25175	0.75926
SAFB2	1151.59	-0.260753	0.227487	-1.14623	0.251699	0.75926
HRAS	53.1774	0.513802	0.448371	1.14593	0.251823	0.759273
CD40	14.3801	0.850955	0.742753	1.14568	0.251929	0.759383
POMK	44.3667	-0.504735	0.441017	-1.14448	0.252424	0.760458
PGS1	172.747	-0.299328	0.261508	-1.14462	0.252365	0.760458
LMTK3	70.3676	0.562973	0.492279	1.14361	0.252787	0.760509
NRDC	709.862	0.245362	0.214538	1.14367	0.252759	0.760509
EHD2	25.6072	-1.35937	1.18812	-1.14414	0.252566	0.760509
STK17A	1458.38	-0.248677	0.217416	-1.14378	0.252714	0.760509
CEP19	19.4926	0.868394	0.759279	1.14371	0.252744	0.760509
TNFSF12	76.0076	0.920469	0.805371	1.14291	0.253074	0.760819
RNPS1	643.033	0.216494	0.189414	1.14297	0.253052	0.760819
ARID3B	141.115	-0.403179	0.352781	-1.14286	0.253098	0.760819
ABHD12	93.2176	0.435822	0.381464	1.1425	0.253247	0.761056
SYNJ1	190.353	0.317806	0.278245	1.14218	0.253379	0.761246
PINX1	112.948	-0.398007	0.348634	-1.14162	0.253613	0.761739
ARL17B	33.4383	-0.796177	0.699696	-1.13789	0.255167	0.762044
CSTPP1	45.0286	-0.613981	0.539231	-1.13862	0.25486	0.762044
CLU	35.6344	0.685737	0.603155	1.13692	0.255573	0.762044
ZNF805	116.74	0.326143	0.287076	1.13609	0.255921	0.762044
RCBTB2	56.2341	-0.44826	0.394477	-1.13634	0.255814	0.762044
RPL27A	9060.75	-0.331139	0.290212	-1.14102	0.25386	0.762044
PAFAH1B1	515.488	-0.281717	0.247436	-1.13855	0.254892	0.762044
C12ORF43	67.8429	0.439232	0.385039	1.14074	0.253976	0.762044
ACP5	77.145	0.6227	0.547014	1.13836	0.254969	0.762044
RBM39	1819.76	-0.470008	0.413252	-1.13734	0.255396	0.762044
ANKLE2	508.119	-0.230572	0.202293	-1.13979	0.254372	0.762044
TCEANC2	44.6939	-0.520426	0.457954	-1.13641	0.255783	0.762044
MFSD13A	15.1026	0.981157	0.860233	1.14057	0.254049	0.762044
CLN8	22.6619	-0.786707	0.691774	-1.13723	0.255442	0.762044
VPS16	269.322	-0.306651	0.269699	-1.13701	0.255532	0.762044
SLC25A53	22.1321	-0.928837	0.8176	-1.13605	0.255935	0.762044
SLC9A9	70.5339	-0.497864	0.437916	-1.1369	0.255582	0.762044
ZBTB37	41.9452	-0.621352	0.545552	-1.13894	0.254727	0.762044
DARS1	728.184	-0.331168	0.291406	-1.13645	0.255768	0.762044
ENSG00000286112	16.0948	-0.797108	0.699516	-1.13951	0.254489	0.762044
ZDHHC12	71.9522	0.639766	0.561455	1.13948	0.254504	0.762044
BMPR1A	44.0958	0.568465	0.498684	1.13993	0.254315	0.762044
AGPAT3	200.549	0.342083	0.300987	1.13654	0.255732	0.762044
MGMT	105.071	-0.531097	0.466507	-1.13846	0.25493	0.762044
DDX17	3509.79	0.216673	0.190609	1.13674	0.255646	0.762044
PLXNA1	118.377	0.473874	0.416399	1.13803	0.255109	0.762044
TGOLN2	834.259	-0.282258	0.248007	-1.1381	0.255077	0.762044
ARL4C	1087.13	-0.366257	0.321432	-1.13946	0.254513	0.762044
DNAJC1	324.835	0.326545	0.286743	1.13881	0.254784	0.762044
ZSWIM9	99.8179	0.470133	0.412446	1.13987	0.254342	0.762044
CWC22	395.337	0.295445	0.259693	1.13767	0.255257	0.762044
H4C13	99.6969	1.61726	1.42163	1.1376	0.255286	0.762044
SSBP3	364.794	0.423042	0.372487	1.13573	0.256072	0.762245
FRS2	67.2273	-0.454033	0.400077	-1.13486	0.256432	0.762779
MST1	10.9529	-1.29999	1.14569	-1.13467	0.256513	0.762779
TOPORS	349.647	-0.299957	0.264297	-1.13493	0.256406	0.762779
SSU72	419.033	-0.297241	0.261971	-1.13463	0.256529	0.762779
AKT1S1	34.0739	0.653352	0.576734	1.13285	0.257278	0.763354
SLC39A13	96.5027	0.400246	0.353465	1.13235	0.257488	0.763354
MROH1	199.923	0.345077	0.304558	1.13304	0.257195	0.763354
ZYX	1138.5	0.316868	0.279807	1.13245	0.257444	0.763354
KCTD9	68.8151	0.459255	0.405468	1.13266	0.257359	0.763354
STX3	33.6135	-0.596781	0.527011	-1.13239	0.257471	0.763354
FNTA	394.221	0.286016	0.25266	1.13202	0.257626	0.763354
KLHL13	27.8578	-0.857214	0.756983	-1.13241	0.257463	0.763354
KHDRBS1	980.67	-0.235932	0.208301	-1.13265	0.257362	0.763354
PKIA	89.7861	0.698961	0.617403	1.1321	0.257593	0.763354
UBR5	1364.89	0.242295	0.213862	1.13295	0.257236	0.763354
H3C2	89.1696	1.76952	1.56247	1.13252	0.257417	0.763354
CAPZA1	1034.8	-0.35638	0.31434	-1.13374	0.256904	0.763354
ZSWIM1	66.2846	-0.549305	0.485678	-1.13101	0.258053	0.764413
E4F1	243.8	0.313383	0.277127	1.13083	0.258128	0.764428
SCYL1	377.204	0.347591	0.307456	1.13054	0.258248	0.764462
SNX12	98.61	0.383954	0.339642	1.13047	0.258278	0.764462
SLC25A23	41.9488	0.716804	0.634426	1.12985	0.258541	0.764827
LSM14A	1119.13	0.197425	0.174719	1.12996	0.258495	0.764827
TRIM4	276.372	0.323915	0.286784	1.12947	0.258699	0.764906
ENSG00000273217	575.872	0.344878	0.305349	1.12945	0.258707	0.764906
TSC22D2	189.865	-0.297101	0.263107	-1.1292	0.258812	0.765012
PPARGC1B	29.1721	-0.560261	0.496793	-1.12776	0.259423	0.765075
THAP5	138.682	0.384413	0.34053	1.12887	0.258953	0.765075
KLHL15	140.669	0.350751	0.310961	1.12796	0.259338	0.765075
PASK	949.369	0.518934	0.460052	1.12799	0.259324	0.765075
RAB5B	334.668	-0.260194	0.230737	-1.12767	0.259461	0.765075
SLC25A5	1083.19	-0.457619	0.405646	-1.12812	0.259268	0.765075
LYPD3	23.422	0.885866	0.784976	1.12853	0.259098	0.765075
ENSG00000286235	54.9265	-0.447439	0.396436	-1.12865	0.259044	0.765075
ALOX5AP	542.286	0.302536	0.268114	1.12839	0.259157	0.765075
CCDC66	251.363	-0.512623	0.454719	-1.12734	0.259599	0.765081
ANP32E	988.877	-0.372511	0.330571	-1.12687	0.259797	0.765081
SCRN3	37.4259	0.532466	0.472561	1.12677	0.259841	0.765081
RHBDD1	73.9456	-0.443236	0.393238	-1.12714	0.259681	0.765081
UCHL5	249.106	-0.266272	0.236335	-1.12667	0.259881	0.765081
ZNF440	22.6698	-0.661039	0.586625	-1.12685	0.259805	0.765081
ARHGAP1	327.451	-0.238287	0.211533	-1.12648	0.259962	0.765115
GALK1	30.1771	0.625043	0.555111	1.12598	0.260175	0.76533
TMX1	342.797	-0.226091	0.200772	-1.12611	0.260121	0.76533
NARF	166.433	-0.386063	0.344036	-1.12216	0.261795	0.765343
CNN2	1569.31	0.29936	0.266742	1.12228	0.261743	0.765343
GTF2H5	81.2798	-0.47469	0.423162	-1.12177	0.26196	0.765343
ARHGEF1	4466.85	-0.252373	0.224669	-1.12331	0.261306	0.765343
QPCTL	57.47	-0.476783	0.424393	-1.12345	0.261248	0.765343
ATXN2	270.073	-0.259539	0.230877	-1.12415	0.260951	0.765343
YPEL5	719.429	0.356605	0.318005	1.12138	0.262127	0.765343
ZNF174	44.8575	0.558771	0.49766	1.1228	0.261524	0.765343
MYNN	189.396	-0.359949	0.320512	-1.12304	0.26142	0.765343
TULP3	54.453	-0.485386	0.431157	-1.12578	0.26026	0.765343
ARMCX3	167.288	0.443918	0.395701	1.12185	0.261925	0.765343
OGFOD3	68.7997	-0.410751	0.365337	-1.12431	0.260883	0.765343
ELAPOR1	166.483	-0.378946	0.33789	-1.12151	0.262072	0.765343
NDUFB2	329.115	-0.259559	0.230901	-1.12411	0.260965	0.765343
FAM104A	118.032	-0.311784	0.277061	-1.12533	0.260451	0.765343
BCCIP	359.602	-0.291835	0.259621	-1.12408	0.260979	0.765343
MPI	257.135	-0.322739	0.287092	-1.12417	0.260942	0.765343
UQCRC1	502.554	0.212814	0.189507	1.12298	0.261444	0.765343
ZKSCAN8	131.53	0.393215	0.349582	1.12481	0.260668	0.765343
TRAPPC6A	211.59	-0.413783	0.36858	-1.12264	0.261589	0.765343
CD38	52.1475	-0.450139	0.40087	-1.1229	0.261478	0.765343
CNTRL	764.185	0.285648	0.254731	1.12137	0.26213	0.765343
GSTCD	16.9661	0.814825	0.725851	1.12258	0.261616	0.765343
DNAJA1	1336.65	0.608488	0.541954	1.12277	0.261537	0.765343
ZNF32	125.2	-0.448509	0.399192	-1.12354	0.261206	0.765343
RUNDC1	120.614	-0.395059	0.351296	-1.12458	0.260768	0.765343
PTDSS2	34.8845	0.55977	0.4991	1.12156	0.26205	0.765343
B4GAT1	52.7331	0.542672	0.48385	1.12157	0.262045	0.765343
SCRIB	309.568	0.383218	0.341799	1.12118	0.262211	0.765375
RPE	53.8194	0.451687	0.403219	1.1202	0.262628	0.765777
WDR74	233.678	0.33321	0.297441	1.12025	0.262606	0.765777
ZNF609	440.527	0.388543	0.346832	1.12026	0.262602	0.765777
KIAA1958	37.6577	-0.565499	0.504704	-1.12046	0.262519	0.765777
ZNF331	329.4	0.574523	0.513614	1.11859	0.263315	0.766014
TNFAIP8	943.778	-0.326854	0.292896	-1.11594	0.264448	0.766014
FOXJ2	126.328	-0.393764	0.352631	-1.11664	0.264146	0.766014
MTMR4	203.817	-0.380471	0.340946	-1.11593	0.264453	0.766014
LPAR5	26.032	0.685216	0.612142	1.11937	0.26298	0.766014
CD79A	96.4216	0.577958	0.516857	1.11822	0.263475	0.766014
FAM120B	256.369	-0.216416	0.193742	-1.11703	0.26398	0.766014
TARS3	134.897	0.339932	0.304365	1.11685	0.264057	0.766014
HPCA	15.6027	2.09032	1.87294	1.11607	0.264393	0.766014
DGUOK	271.246	0.307398	0.274806	1.1186	0.26331	0.766014
SNURF	98.0899	0.323065	0.289208	1.11707	0.263966	0.766014
RPL35A	3830.41	-0.325722	0.291668	-1.11676	0.264099	0.766014
ILRUN	223.149	0.343518	0.307229	1.11812	0.263517	0.766014
GLTP	95.8711	0.435231	0.389073	1.11864	0.263295	0.766014
SYNRG	1137.65	-0.265173	0.237456	-1.11673	0.264112	0.766014
AMN	47.6353	-0.720561	0.643643	-1.1195	0.262926	0.766014
GTF2E2	170.098	0.326474	0.292513	1.1161	0.26438	0.766014
HLA-DPB1	524.813	0.516716	0.462991	1.11604	0.264405	0.766014
ZNF557	60.2968	-0.508302	0.454385	-1.11866	0.263286	0.766014
PGK1	3027.78	-0.261138	0.233447	-1.11862	0.263304	0.766014
PRADC1	16.1425	-0.892697	0.798917	-1.11738	0.26383	0.766014
ACADSB	140.118	-0.434711	0.388671	-1.11845	0.263373	0.766014
ARHGEF19	28.8106	-0.705089	0.630064	-1.11908	0.263108	0.766014
XRCC5	3104.71	-0.242983	0.217641	-1.11644	0.264234	0.766014
PGAM1	626.482	0.203839	0.182547	1.11664	0.264147	0.766014
COMT	115.011	0.352767	0.316209	1.11561	0.264588	0.766203
FYN	2405.41	-0.237191	0.212719	-1.11504	0.264832	0.76649
RPN2	1590.3	0.184097	0.165077	1.11522	0.264757	0.76649
TARP	122.442	-0.770172	0.690804	-1.11489	0.264897	0.76649
CCT7	1506.76	0.192147	0.172437	1.1143	0.265149	0.767019
CDCA7L	70.9458	0.61691	0.553746	1.11407	0.26525	0.767071
KCTD1	17.0336	-0.965678	0.86695	-1.11388	0.265331	0.767071
CRTAP	181.181	-0.367565	0.330018	-1.11377	0.265377	0.767071
CAPN1	596.785	0.251978	0.226469	1.11264	0.265863	0.76727
LTO1	33.1218	-0.598744	0.537971	-1.11297	0.265722	0.76727
ZNF17	51.7683	0.474808	0.426635	1.11291	0.265745	0.76727
STK10	1752.31	0.251093	0.225707	1.11247	0.265935	0.76727
TMEM14A	37.1876	-0.572573	0.514646	-1.11256	0.265899	0.76727
ZNRF2	81.4876	0.569193	0.511572	1.11264	0.265865	0.76727
RECQL4	16.4954	-1.0605	0.953175	-1.1126	0.26588	0.76727
TMED1	39.8994	0.541741	0.48717	1.11202	0.266131	0.767635
CDC25B	1117.73	-0.218618	0.19666	-1.11166	0.266286	0.76773
ZBTB41	65.2652	-0.572196	0.514744	-1.11161	0.266304	0.76773
SALL2	51.8793	-0.484706	0.436161	-1.1113	0.26644	0.767919
ZNF613	25.2237	-0.626861	0.564233	-1.111	0.26657	0.768093
MRPS34	255.092	0.320632	0.288646	1.11081	0.266648	0.768118
WDR46	354.829	-0.21812	0.19641	-1.11053	0.26677	0.768266
ATP6V0A2	207.543	-0.285398	0.257136	-1.10991	0.267038	0.768509
ERICH1	232.683	-0.395602	0.356529	-1.10959	0.267176	0.768509
CHFR	195.245	0.290009	0.261255	1.11006	0.266974	0.768509
TNFRSF13C	21.4672	1.0184	0.91778	1.10964	0.267156	0.768509
LRRC40	105.621	0.369041	0.332629	1.10947	0.267228	0.768509
MRPL23	130.357	-0.436586	0.393547	-1.10936	0.267274	0.768509
PEX3	108.007	-0.364081	0.3283	-1.10899	0.267434	0.768769
C12ORF73	13.1971	-0.916865	0.82709	-1.10854	0.267627	0.769122
ERCC2	71.755	0.417789	0.377021	1.10813	0.267805	0.769229
LBH	857.89	-0.351915	0.317621	-1.10797	0.267875	0.769229
H4C1	223.68	0.919408	0.829753	1.10805	0.26784	0.769229
KIF20B	267.448	0.278319	0.25141	1.10703	0.268279	0.769309
UBIAD1	113.683	0.487917	0.440734	1.10706	0.26827	0.769309
DNAJC18	40.9994	-0.503019	0.454257	-1.10734	0.268145	0.769309
SLC20A1	244.311	0.332596	0.300466	1.10693	0.268323	0.769309
SGTB	364.802	-0.293051	0.264667	-1.10724	0.268189	0.769309
TM9SF2	741.771	0.199849	0.180435	1.1076	0.268036	0.769309
CCNI2	13.8533	0.812096	0.733911	1.10653	0.268497	0.769607
GRB7	24.4206	-1.62509	1.46892	-1.10632	0.26859	0.769672
NDE1	290.385	0.329653	0.298119	1.10577	0.268825	0.770007
PPM1M	248.956	0.387091	0.350131	1.10556	0.268917	0.770007
TRAPPC4	263.477	0.307795	0.278382	1.10566	0.268875	0.770007
TSFM	75.615	0.407301	0.368968	1.10389	0.26964	0.770087
MYEF2	60.3699	-0.761536	0.689923	-1.1038	0.26968	0.770087
SUMO1	326.746	-0.32987	0.298754	-1.10415	0.269527	0.770087
RAB3A	17.2204	-0.971021	0.879297	-1.10431	0.269457	0.770087
ZDHHC8	127.038	0.466841	0.422513	1.10492	0.269196	0.770087
HIPK3	481.373	0.369265	0.334282	1.10465	0.269311	0.770087
NDUFB1	189.295	-0.419604	0.380048	-1.10408	0.269557	0.770087
PIAS1	511.384	-0.203049	0.183968	-1.10372	0.269716	0.770087
NIP7	175.968	-0.288787	0.261339	-1.10503	0.269148	0.770087
CHAC2	14.8979	-0.843775	0.763718	-1.10483	0.269235	0.770087
IRAK2	33.8644	-0.531564	0.481472	-1.10404	0.269576	0.770087
MPDU1	82.2526	-0.371303	0.336571	-1.1032	0.269942	0.770331
TCF12	228.875	0.312707	0.283455	1.1032	0.269942	0.770331
POLR2J	60.6985	-0.515434	0.467777	-1.10188	0.270514	0.77057
THBS1	504.129	1.2417	1.12629	1.10247	0.270258	0.77057
GABARAPL2	563.988	-0.28434	0.257949	-1.10231	0.270328	0.77057
SLC16A3	74.793	0.669697	0.607958	1.10155	0.270656	0.77057
TENT4B	238.96	0.383459	0.347935	1.1021	0.270419	0.77057
CNIH1	137.344	0.407068	0.369122	1.1028	0.270114	0.77057
ADCK1	17.0406	-0.877356	0.796436	-1.1016	0.270634	0.77057
INAFM1	26.1376	1.35672	1.2317	1.1015	0.270681	0.77057
TRMT1L	197.902	0.259982	0.236049	1.10139	0.270728	0.77057
DHRS7	616.72	0.251699	0.228281	1.10258	0.270208	0.77057
BACH2	506.318	-0.355073	0.323748	-1.09676	0.272748	0.7707
SEC23IP	296.812	0.255442	0.232284	1.09969	0.271465	0.7707
CARNS1	55.9566	0.684657	0.625011	1.09543	0.273327	0.7707
GGA2	555.047	-0.388724	0.353934	-1.0983	0.272075	0.7707
TSC2	405.255	0.281034	0.256046	1.09759	0.272382	0.7707
JAGN1	90.3646	0.377768	0.344538	1.09645	0.272882	0.7707
APAF1	150.812	0.365011	0.331762	1.10022	0.271236	0.7707
ASAH1	232.126	0.476629	0.434161	1.09782	0.272284	0.7707
MDFIC	413.162	-0.513121	0.467169	-1.09836	0.272046	0.7707
ARHGAP33	44.0716	0.730524	0.665521	1.09767	0.272347	0.7707
ACVR2A	56.9187	-0.470479	0.428482	-1.09802	0.272198	0.7707
OTUD1	226.089	-0.282285	0.257842	-1.0948	0.273605	0.7707
GMEB1	128.108	0.266656	0.242883	1.09788	0.272259	0.7707
COX18	49.3382	-0.556966	0.506223	-1.10024	0.271228	0.7707
FMR1	306.886	0.241903	0.220878	1.09519	0.273435	0.7707
MCFD2	91.5005	0.356935	0.326018	1.09483	0.273591	0.7707
MFHAS1	272.487	0.730043	0.665288	1.09733	0.272495	0.7707
ZFAND3	174.832	0.254224	0.231889	1.09631	0.272941	0.7707
SUPT20H	448.034	-0.28881	0.263759	-1.09498	0.273527	0.7707
NOP16	67.4664	0.384508	0.3496	1.09985	0.271396	0.7707
MAST4	299.362	0.276454	0.252019	1.09696	0.27266	0.7707
AMN1	35.7133	-0.715255	0.653384	-1.09469	0.273651	0.7707
GLS	1290.56	-0.228432	0.20775	-1.09955	0.271526	0.7707
MTR	486.234	0.255617	0.233334	1.0955	0.273299	0.7707
EEF1E1	72.6208	-0.446659	0.406562	-1.09863	0.271932	0.7707
GRIPAP1	478.375	-0.255182	0.232166	-1.09914	0.271709	0.7707
PPM1G	834.691	0.22299	0.202745	1.09986	0.271395	0.7707
TAF6L	61.8786	0.510922	0.464213	1.10062	0.271062	0.7707
KYAT3	171.119	-0.344181	0.313162	-1.09905	0.271746	0.7707
ISM1	36.049	-1.11795	1.01691	-1.09936	0.271611	0.7707
RINL	127.17	0.373157	0.340437	1.09611	0.273029	0.7707
MAD2L2	78.5703	0.439612	0.399376	1.10075	0.271007	0.7707
MVK	33.4617	-0.564319	0.514778	-1.09624	0.272975	0.7707
MVP	1301.28	-0.235237	0.214818	-1.09505	0.273495	0.7707
LDOC1	57.7644	-0.475769	0.433456	-1.09762	0.272371	0.7707
ENSG00000263020	271.983	-0.212583	0.194061	-1.09544	0.273323	0.7707
TET3	103.366	-0.486644	0.444406	-1.09504	0.273498	0.7707
ZNF445	142.414	-0.35695	0.324409	-1.10031	0.271197	0.7707
GMCL2	19.021	0.918863	0.837169	1.09758	0.272386	0.7707
MRPL50	141.888	-0.429955	0.392463	-1.09553	0.273285	0.7707
ENSG00000262660	41.553	0.452098	0.412818	1.09515	0.27345	0.7707
CEP97	159.69	-0.290656	0.265637	-1.09419	0.273874	0.771129
TTC31	102.889	-0.395765	0.362344	-1.09223	0.27473	0.773344
TTC3	1061.39	0.307606	0.281944	1.09102	0.275265	0.773677
NLRX1	38.6188	0.65997	0.60513	1.09063	0.275438	0.773677
CNIH4	136.669	-0.46872	0.429895	-1.09031	0.275576	0.773677
SMAP1	305.349	0.308765	0.282879	1.09151	0.275048	0.773677
C11ORF58	978.638	-0.214871	0.197093	-1.0902	0.275624	0.773677
FASTKD5	327.623	0.3653	0.335058	1.09026	0.275598	0.773677
NAV1	30.8036	0.637272	0.583793	1.09161	0.275007	0.773677
LGALS9B	22.5093	-0.794364	0.727818	-1.09143	0.275083	0.773677
GIPC3	18.7437	1.09975	1.00782	1.09121	0.275178	0.773677
MRPL58	105.399	0.313083	0.287029	1.09077	0.275373	0.773677
MNDA	15.3386	-1.36295	1.25012	-1.09026	0.275601	0.773677
FAM204A	136.385	0.332142	0.30473	1.08995	0.275733	0.773786
KIAA1328	47.3366	-0.517746	0.475274	-1.08936	0.275994	0.77432
HIPK1	647.59	0.446037	0.411148	1.08486	0.277985	0.774734
C3AR1	49.8207	0.749953	0.692192	1.08345	0.278611	0.774734
ARSB	27.9443	0.705816	0.648453	1.08846	0.276392	0.774734
FCHSD1	178.639	-0.382621	0.351612	-1.08819	0.276512	0.774734
MORC4	107.46	-0.335843	0.309648	-1.0846	0.2781	0.774734
CDH24	19.2999	-0.832989	0.767437	-1.08542	0.277737	0.774734
CPTP	41.3554	0.512222	0.471075	1.08735	0.276883	0.774734
DNMT3A	282.262	-0.392561	0.361738	-1.08521	0.27783	0.774734
ARHGAP5	316.36	0.579903	0.533033	1.08793	0.276626	0.774734
MATR3	3222.45	-0.256328	0.236518	-1.08376	0.278473	0.774734
IMPA1	150.894	-0.409142	0.376642	-1.08629	0.277352	0.774734
POLR2J3	28.8834	-0.729134	0.67169	-1.08552	0.277691	0.774734
PHGDH	45.5129	0.644973	0.594727	1.08449	0.278149	0.774734
TMEM126A	64.4856	0.514558	0.474816	1.0837	0.278498	0.774734
PLCG1	1290.05	-0.178377	0.164131	-1.0868	0.277126	0.774734
OVGP1	18.7103	1.46502	1.35078	1.08457	0.27811	0.774734
USP46	34.202	-0.637891	0.587629	-1.08553	0.277686	0.774734
ARHGDIB	5773.62	0.20913	0.192915	1.08405	0.278341	0.774734
CTCF	730.353	0.225204	0.206859	1.08868	0.276294	0.774734
CDC42EP3	187.378	-0.320326	0.29517	-1.08523	0.277822	0.774734
XRRA1	51.6056	-0.785608	0.722647	-1.08713	0.276981	0.774734
HLA-DQB2	44.4943	0.95608	0.882442	1.08345	0.27861	0.774734
GPRASP2	31.9578	0.578087	0.532486	1.08564	0.277639	0.774734
PPP6R3	683.662	-0.273219	0.251175	-1.08776	0.2767	0.774734
ENKD1	23.8591	-0.763983	0.701709	-1.08875	0.276266	0.774734
C4ORF3	529.764	-0.321809	0.295704	-1.08828	0.27647	0.774734
SNRPD3	291.215	-0.25352	0.233976	-1.08353	0.278574	0.774734
ACTR8	201.763	-0.251087	0.231335	-1.08538	0.277752	0.774734
SCMH1	60.3039	0.543719	0.501797	1.08354	0.278567	0.774734
ZNF318	397.732	0.279907	0.257841	1.08558	0.277664	0.774734
GFPT1	463.641	-0.258652	0.238006	-1.08675	0.277149	0.774734
RAB11B	460.94	-0.184233	0.169867	-1.08457	0.278112	0.774734
MT-ND4L	3110.57	0.943793	0.869777	1.0851	0.277879	0.774734
NUDT21	375.571	-0.240447	0.221197	-1.08702	0.277026	0.774734
NDFIP1	1338.91	-0.26254	0.242084	-1.0845	0.278144	0.774734
USP6	24.9968	0.654072	0.604265	1.08243	0.279064	0.775
CDON	11.1835	0.835504	0.77264	1.08136	0.279536	0.775
WDR90	28.0888	-0.864649	0.799519	-1.08146	0.279492	0.775
ZNF607	27.2293	-0.740941	0.685036	-1.08161	0.279426	0.775
LIX1L	436.596	-0.305246	0.282189	-1.0817	0.279384	0.775
TEP1	377.283	-0.402482	0.372065	-1.08175	0.279364	0.775
STRN	260.583	0.299282	0.276733	1.08148	0.279482	0.775
RAB2A	347.605	0.221177	0.204377	1.0822	0.279162	0.775
TUBG2	39.2424	0.623527	0.576381	1.0818	0.279343	0.775
PSMA2	301.203	0.261618	0.241703	1.08239	0.279077	0.775
PRKAB1	100.935	-0.356438	0.329579	-1.0815	0.279476	0.775
XPOT	535.663	0.344408	0.318506	1.08132	0.279553	0.775
DYNLT3	172.534	-0.340875	0.315408	-1.08074	0.279811	0.775276
SBF2	39.4831	0.594573	0.550346	1.08036	0.27998	0.775276
PTPN13	74.0624	1.04121	0.963949	1.08015	0.280076	0.775276
IQSEC1	367.796	0.33564	0.310692	1.0803	0.280009	0.775276
NENF	68.9341	0.440947	0.408186	1.08026	0.280026	0.775276
H4C12	268.783	-0.467058	0.432285	-1.08044	0.279946	0.775276
GARS1	492.529	0.294754	0.273003	1.07967	0.280287	0.775513
PITPNA	191.8	0.322865	0.299216	1.07903	0.280572	0.775513
PDXDC1	560.129	0.247846	0.22963	1.07933	0.280442	0.775513
TUBA4A	949.671	0.446585	0.413647	1.07963	0.280308	0.775513
GIMAP1-GIMAP5	1302.12	-0.464986	0.43087	-1.07918	0.280508	0.775513
SLC35C1	34.3225	0.622675	0.577083	1.079	0.280586	0.775513
RSL24D1	745.98	-0.306905	0.284698	-1.078	0.281033	0.775773
TARS1	477.477	-0.266044	0.246788	-1.07803	0.281021	0.775773
CLCN5	14.3583	-0.868896	0.805693	-1.07845	0.280835	0.775773
OTUD7B	75.2889	0.405647	0.376189	1.07831	0.280897	0.775773
HMGN5	36.485	0.800545	0.74235	1.07839	0.280859	0.775773
EXO5	50.5497	0.61556	0.571186	1.07769	0.281173	0.775933
CD40LG	429.531	-0.2902	0.269313	-1.07755	0.281233	0.775933
RPL28	7628.06	0.346954	0.323646	1.07202	0.283713	0.776175
NDUFA10	362.786	-0.20814	0.193578	-1.07523	0.282273	0.776175
BBS1	24.9695	-0.645225	0.601622	-1.07248	0.283506	0.776175
SDHAF3	77.2998	-0.483385	0.44909	-1.07637	0.281763	0.776175
NOL10	194.058	-0.30703	0.285577	-1.07512	0.282321	0.776175
MYC	989.06	-0.86582	0.806411	-1.07367	0.28297	0.776175
MZF1	96.8485	-0.530693	0.494376	-1.07346	0.283065	0.776175
CAMKK2	42.5844	0.522421	0.485209	1.07669	0.281617	0.776175
SHISA5	307.707	0.352422	0.327492	1.07612	0.281872	0.776175
PKP4	90.6258	0.442705	0.412928	1.07211	0.28367	0.776175
TGFB1	1862.29	0.291183	0.271659	1.07187	0.283778	0.776175
KIAA0586	262.711	-0.256247	0.238062	-1.07639	0.281754	0.776175
ZNF124	24.0222	0.621234	0.576872	1.0769	0.281525	0.776175
PPFIA1	204.814	-0.331099	0.308267	-1.07407	0.282793	0.776175
COQ9	115.104	0.527861	0.491515	1.07395	0.282847	0.776175
IL12RB1	235.089	0.364513	0.339179	1.07469	0.282513	0.776175
CRCP	87.7385	-0.321738	0.299996	-1.07247	0.283508	0.776175
TIAL1	430.947	-0.345414	0.322101	-1.07238	0.28355	0.776175
BATF	64.6187	0.518778	0.483555	1.07284	0.283343	0.776175
UPF2	567.595	0.262478	0.244319	1.07432	0.282678	0.776175
FUNDC2	294.362	0.303673	0.282459	1.0751	0.282328	0.776175
CASP9	54.3069	0.412445	0.384706	1.07211	0.283672	0.776175
TADA2A	76.9395	-0.352222	0.327912	-1.07414	0.282762	0.776175
ARHGAP10	109.306	-0.584115	0.542292	-1.07712	0.281425	0.776175
SERINC1	2622.86	0.281662	0.2625	1.073	0.283271	0.776175
CARD6	33.149	-0.521982	0.486208	-1.07358	0.283012	0.776175
POLR3A	183.564	-0.282392	0.263164	-1.07307	0.283241	0.776175
TRMT112	705.747	0.343941	0.320477	1.07322	0.283174	0.776175
PAFAH1B3	53.5586	0.439641	0.409878	1.07261	0.283444	0.776175
AFG1L	11.2678	-0.923469	0.860173	-1.07358	0.283009	0.776175
TSSK6	11.7656	1.71386	1.59753	1.07282	0.283353	0.776175
DDX28	135.167	-0.520447	0.485566	-1.07184	0.283794	0.776175
OR7A10	30.0851	3.02303	2.81409	1.07425	0.282713	0.776175
LAIR2	25.2011	1.28131	1.19446	1.07271	0.283402	0.776175
ENSG00000267561	31.5705	0.51397	0.477956	1.07535	0.282218	0.776175
TIMM23	94.4548	-0.339833	0.317254	-1.07117	0.284093	0.776799
CDC23	177.875	-0.347828	0.324771	-1.07099	0.284172	0.776822
ARL16	73.6627	-0.438604	0.40969	-1.07057	0.284361	0.776879
GALK2	111.323	-0.387519	0.361915	-1.07075	0.284284	0.776879
MTHFS	53.5549	-0.389887	0.364218	-1.07048	0.284405	0.776879
KLHL2	121.641	0.608996	0.569349	1.06964	0.284783	0.777332
SUMF2	616.907	-0.313905	0.293434	-1.06976	0.284727	0.777332
WASHC3	129.704	0.289685	0.2708	1.06974	0.284738	0.777332
POMT2	14.5284	-0.965021	0.902661	-1.06908	0.285032	0.777444
MOSMO	18.8085	-0.764482	0.715022	-1.06917	0.284992	0.777444
MEN1	276.381	0.323968	0.303037	1.06907	0.285037	0.777444
KPNB1	1576.37	-0.286792	0.268371	-1.06864	0.285232	0.777561
SNX30	49.0498	-0.433773	0.405962	-1.06851	0.285292	0.777561
DES	94.2787	1.81855	1.70175	1.06863	0.285235	0.777561
TNF	229.035	1.10938	1.03854	1.06821	0.285425	0.777729
PELI3	27.2721	0.894338	0.838018	1.06721	0.285879	0.778611
ILK	379.479	0.263636	0.247105	1.0669	0.286017	0.778611
AGAP2	454.602	-0.228717	0.21448	-1.06638	0.286253	0.778611
HAVCR2	30.7333	-0.515374	0.483012	-1.067	0.285972	0.778611
PRDX5	443.18	0.279611	0.262134	1.06667	0.28612	0.778611
COX4I1	1464.34	0.249506	0.234005	1.06624	0.286316	0.778611
JMJD7-PLA2G4B	73.0923	-0.574882	0.538945	-1.06668	0.286116	0.778611
HIVEP1	435.18	-0.419312	0.393155	-1.06653	0.286184	0.778611
NSDHL	59.7033	0.436006	0.409067	1.06585	0.28649	0.778892
SQLE	67.6186	0.383669	0.360464	1.06438	0.287159	0.77901
ARHGEF3	980.149	0.298147	0.279858	1.06535	0.286717	0.77901
LRP6	167.613	0.649335	0.609767	1.06489	0.286926	0.77901
C4ORF46	11.3925	0.858061	0.806186	1.06435	0.287172	0.77901
NGDN	339.162	0.230573	0.216409	1.06545	0.286673	0.77901
TSPAN33	11.7131	1.10574	1.03858	1.06466	0.287028	0.77901
CREBRF	811.521	0.317368	0.298019	1.06493	0.286909	0.77901
BOLA2-SMG1P6	140.084	-0.329522	0.309491	-1.06472	0.287001	0.77901
PDIK1L	67.2376	-0.463728	0.435591	-1.06459	0.287059	0.77901
RPL41	9027.67	-0.410096	0.385491	-1.06383	0.287407	0.779456
CASK	208.745	-0.281248	0.264566	-1.06306	0.287756	0.779824
RHOG	514.157	-0.243946	0.229464	-1.06311	0.28773	0.779824
ARRDC5	14.4588	-1.55515	1.46251	-1.06335	0.287625	0.779824
BSG	1086.91	0.27813	0.261937	1.06182	0.288319	0.780044
AARS1	736.001	-0.243807	0.229855	-1.0607	0.288826	0.780044
FAM156A	13.0784	-1.46369	1.38076	-1.06006	0.289116	0.780044
GRAPL	88.4477	-0.527745	0.497802	-1.06015	0.289076	0.780044
DUT	257.961	0.29791	0.280941	1.0604	0.288962	0.780044
RAB43	159.574	-0.3386	0.318982	-1.0615	0.288461	0.780044
TMBIM6	3379.46	-0.240628	0.226641	-1.06172	0.288365	0.780044
FAM156B	13.0784	-1.46369	1.38076	-1.06006	0.289116	0.780044
HLA-DRA	537.485	0.480298	0.452142	1.06227	0.288112	0.780044
BLVRB	24.164	0.575248	0.542386	1.06059	0.288877	0.780044
DNAJB2	237.23	0.288461	0.271975	1.06061	0.288865	0.780044
RAP1A	837.8	0.343123	0.323343	1.06117	0.288611	0.780044
ZNF146	161.517	-0.286508	0.269834	-1.06179	0.28833	0.780044
IPO9	306.352	-0.190777	0.179559	-1.06247	0.288021	0.780044
ARPC5	840.178	-0.355553	0.334705	-1.06229	0.288104	0.780044
ANKRD36	133.846	-0.586665	0.552989	-1.0609	0.288736	0.780044
MAP3K2	265.849	0.29651	0.279402	1.06123	0.288586	0.780044
PI4KA	1023.91	-0.248649	0.23449	-1.06038	0.288972	0.780044
TIMM17A	159.253	0.355151	0.33509	1.05987	0.289204	0.780091
PAICS	272.546	-0.27729	0.261819	-1.05909	0.28956	0.78086
RMND1	50.8334	0.503957	0.476037	1.05865	0.289759	0.781003
PABPC4	1015.9	0.385069	0.363948	1.05803	0.29004	0.781003
NR2C1	104.278	-0.428226	0.40455	-1.05852	0.289816	0.781003
RIN3	596.851	0.288803	0.272886	1.05833	0.289906	0.781003
RPP30	165.742	-0.303837	0.287086	-1.05835	0.289897	0.781003
NPM3	107.277	0.530589	0.501422	1.05817	0.289978	0.781003
YWHAG	327.987	0.240774	0.227633	1.05773	0.290178	0.781183
ARRDC2	587.073	0.402712	0.380849	1.05741	0.290326	0.781391
DPP9	333.817	0.295809	0.279959	1.05661	0.290688	0.781597
SLC37A3	80.9084	-0.394847	0.373648	-1.05673	0.290633	0.781597
CYP51A1	83.5967	0.444721	0.420797	1.05685	0.290579	0.781597
MYH9	18785.5	-0.216803	0.205124	-1.05694	0.290541	0.781597
NUB1	774.388	-0.236948	0.224305	-1.05637	0.290801	0.781711
NOP2	234.381	0.269907	0.255997	1.05434	0.291728	0.781807
PSKH1	49.3058	0.604399	0.573028	1.05475	0.291542	0.781807
MID1IP1	146.654	0.364522	0.34576	1.05427	0.291762	0.781807
BBIP1	33.54	0.624767	0.592227	1.05495	0.29145	0.781807
POLR2J2	19.6162	-0.835618	0.791746	-1.05541	0.291237	0.781807
ANKEF1	33.0833	0.765288	0.72535	1.05506	0.291398	0.781807
PARP6	216.914	0.476126	0.451149	1.05536	0.291259	0.781807
HPCAL4	54.3267	-0.518392	0.491783	-1.05411	0.291834	0.781807
FHIT	59.9735	-0.772768	0.732344	-1.0552	0.291335	0.781807
ALKBH6	44.873	-0.465764	0.441612	-1.05469	0.291567	0.781807
PNRC2	542.135	0.414412	0.393043	1.05437	0.291714	0.781807
ZSCAN18	93.3171	0.427107	0.405144	1.05421	0.291786	0.781807
PAK2	1166.45	-0.227445	0.215435	-1.05575	0.291083	0.781807
MRPL15	100.98	-0.35359	0.335255	-1.05469	0.291568	0.781807
CTNND1	12.827	0.844245	0.801424	1.05343	0.292144	0.782256
TENM1	30.5083	-0.789536	0.749431	-1.05351	0.292106	0.782256
CCDC28B	23.2435	0.606653	0.576112	1.05301	0.292335	0.782538
GLRX3	234.52	0.25959	0.24655	1.05289	0.292392	0.782538
PAK4	53.9571	0.463392	0.441081	1.05058	0.293451	0.782702
EIF2B4	148.969	-0.31194	0.29641	-1.05239	0.292619	0.782702
MED31	42.0821	0.48893	0.465353	1.05066	0.293413	0.782702
FKBP8	1118.92	0.297098	0.282342	1.05226	0.29268	0.782702
POMZP3	30.6814	0.543815	0.517114	1.05163	0.292967	0.782702
KIAA0040	74.2959	0.470348	0.447306	1.05151	0.293023	0.782702
MYO9A	215.238	-0.342877	0.326187	-1.05117	0.293181	0.782702
PTRH2	35.7642	0.52701	0.501314	1.05126	0.293141	0.782702
ZFP62	157.425	-0.359647	0.342228	-1.0509	0.293304	0.782702
ENSG00000288053	67.7055	0.385047	0.366135	1.05165	0.292959	0.782702
SEPTIN6	2059.8	-0.290013	0.275995	-1.05079	0.293354	0.782702
NAF1	132.316	0.361328	0.343326	1.05243	0.2926	0.782702
WDR86	11.2923	1.21748	1.15759	1.05173	0.292923	0.782702
PIM2	652.546	-0.435635	0.414357	-1.05135	0.293096	0.782702
CHCHD3	169.266	-0.319252	0.303959	-1.05031	0.293575	0.782842
SLC15A4	114.752	0.495205	0.471572	1.05012	0.293664	0.782891
ATG7	94.2789	-0.355559	0.338782	-1.04952	0.293937	0.783429
COQ8B	94.0312	-0.430805	0.410609	-1.04919	0.294093	0.783462
BRAP	200.994	0.260087	0.247875	1.04926	0.294057	0.783462
GPAA1	191.223	0.330553	0.31517	1.04881	0.294266	0.783543
PCYT2	64.2834	0.446285	0.42547	1.04892	0.294214	0.783543
LASP1	581.211	-0.274902	0.262335	-1.0479	0.294682	0.783559
ALG1L2	15.8149	1.24081	1.18399	1.04799	0.294645	0.783559
ST13	1647.28	0.297101	0.283602	1.0476	0.294825	0.783559
RHOF	284.063	-0.321221	0.30665	-1.04752	0.294861	0.783559
SLC26A6	35.6987	-0.585964	0.559235	-1.0478	0.294733	0.783559
ZNF28	22.0605	-0.795065	0.758307	-1.04847	0.29442	0.783559
IRF4	131.54	-0.789879	0.75363	-1.0481	0.294593	0.783559
CLGN	23.9075	1.13538	1.08317	1.0482	0.294545	0.783559
IFT52	105.568	0.380835	0.3636	1.0474	0.294914	0.783559
DCK	370.838	-0.293158	0.27994	-1.04722	0.294998	0.783594
ABHD2	224.252	-0.425006	0.405914	-1.04703	0.295085	0.783633
PFKFB2	14.8858	0.745177	0.712808	1.04541	0.295833	0.783888
CCDC102A	42.4743	0.521702	0.500507	1.04235	0.297251	0.783888
EEF1A1	106438	-0.402678	0.385762	-1.04385	0.296555	0.783888
PUS1	166.738	0.330946	0.317346	1.04286	0.297015	0.783888
UMAD1	66.5128	-0.408559	0.390492	-1.04627	0.295437	0.783888
PINLYP	24.1816	0.913401	0.874215	1.04482	0.296104	0.783888
HNRNPD	1971.63	-0.248694	0.238397	-1.04319	0.29686	0.783888
OXA1L	644.312	0.352326	0.337069	1.04526	0.295901	0.783888
PEG10	19.57	0.831982	0.7967	1.04428	0.296354	0.783888
JAML	716.065	-0.353556	0.33827	-1.04519	0.295936	0.783888
SF3B1	5591.39	-0.356841	0.341175	-1.04592	0.295599	0.783888
TAGAP	1549.63	-0.376014	0.36071	-1.04243	0.297212	0.783888
C12ORF29	109.695	-0.327611	0.313748	-1.04418	0.2964	0.783888
ASAP1	333.938	0.32656	0.313206	1.04264	0.297116	0.783888
PPP2R2D	191.244	-0.254337	0.243767	-1.04336	0.29678	0.783888
GALNT6	75.3299	0.396994	0.379543	1.04598	0.295571	0.783888
CALM3	1188.81	0.236232	0.226541	1.04278	0.297051	0.783888
AMPH	13.0335	-1.806	1.72685	-1.04583	0.295638	0.783888
HK2	111.561	0.477359	0.457147	1.04421	0.296386	0.783888
RICTOR	504.197	-0.351377	0.336798	-1.04329	0.296816	0.783888
RPLP1	3830.55	0.346175	0.331996	1.04271	0.297084	0.783888
CENPC	680.544	-0.255901	0.24547	-1.04249	0.297184	0.783888
H4C2	388.427	-0.552085	0.527745	-1.04612	0.295505	0.783888
SUPT6H	1582.66	0.259259	0.248451	1.0435	0.296716	0.783888
ACSM3	25.7686	0.651379	0.623295	1.04506	0.295997	0.783888
JAM3	33.7303	-0.526866	0.50351	-1.04639	0.295382	0.783888
NIPSNAP3B	13.5905	-0.834067	0.798515	-1.04452	0.296243	0.783888
FBXO30	88.0645	0.443479	0.425305	1.04273	0.297073	0.783888
RRS1	190.992	0.360217	0.344683	1.04507	0.295992	0.783888
KCNH2	20.3575	0.777768	0.746604	1.04174	0.297532	0.784442
TSC1	157.221	0.360276	0.345921	1.0415	0.297644	0.784549
INSIG2	65.9516	0.430931	0.414099	1.04065	0.298039	0.785402
HERC3	539.704	0.275287	0.264615	1.04033	0.298187	0.785603
UST	17.0196	0.901406	0.866844	1.03987	0.2984	0.785976
H2AC8	436.377	-0.555282	0.534351	-1.03917	0.298726	0.786297
TSPOAP1	95.051	0.660949	0.63605	1.03915	0.298736	0.786297
EMC8	77.2552	-0.419333	0.403536	-1.03915	0.298737	0.786297
FAM120C	47.5856	0.435072	0.41887	1.03868	0.298953	0.786414
TWSG1	27.0386	-0.558742	0.537891	-1.03876	0.298915	0.786414
CHMP4B	724.166	0.242373	0.233368	1.03859	0.298996	0.786414
DEPDC5	98.7616	0.359275	0.34606	1.03819	0.299182	0.786527
TBC1D23	192.285	0.252871	0.243557	1.03824	0.299156	0.786527
RRAS2	68.1937	0.360063	0.347014	1.0376	0.299454	0.786865
SCD	27.9729	-0.721557	0.695376	-1.03765	0.299433	0.786865
ZNF668	51.486	0.48262	0.465422	1.03695	0.299759	0.786982
TASOR2	476.323	0.263245	0.253899	1.03681	0.299824	0.786982
PHTF1	36.6535	0.896647	0.864821	1.0368	0.299829	0.786982
CD320	124.536	0.501172	0.483411	1.03674	0.299857	0.786982
ELF1	2329.39	0.190713	0.183848	1.03734	0.299578	0.786982
PPP1CA	956.556	0.186929	0.180346	1.0365	0.299968	0.787083
STRIP1	378.959	0.177515	0.171571	1.03465	0.300834	0.787475
WDR83	44.0887	0.459664	0.444201	1.03481	0.300758	0.787475
TMEM25	50.6032	0.449575	0.434148	1.03553	0.300419	0.787475
SNAPC4	172.776	0.307887	0.297575	1.03465	0.300831	0.787475
ENSG00000256646	186.668	0.28598	0.276095	1.0358	0.300295	0.787475
CACNB3	27.9322	0.730707	0.706036	1.03494	0.300695	0.787475
ZNF140	56.4752	0.449081	0.433969	1.03482	0.300751	0.787475
NAIP	113.502	0.649639	0.627226	1.03573	0.300326	0.787475
WDR5	119.624	0.279417	0.270008	1.03485	0.300739	0.787475
FAM13B	155.41	0.490413	0.473925	1.03479	0.300766	0.787475
RPL18	6744.37	0.310097	0.300043	1.03351	0.301365	0.788489
SAAL1	65.2954	0.504989	0.488583	1.03358	0.301333	0.788489
WDR45B	119.895	-0.341281	0.330342	-1.03311	0.301551	0.788787
MPHOSPH8	1191.42	-0.291481	0.282251	-1.0327	0.301744	0.788789
RNF125	361.689	-0.229484	0.222228	-1.03265	0.301767	0.788789
CAND1	1006.11	0.264446	0.256044	1.03281	0.301691	0.788789
ZNF77	24.0768	0.625229	0.605861	1.03197	0.302087	0.788875
JAKMIP1	52.8854	0.861977	0.83494	1.03238	0.301893	0.788875
PSMF1	508.665	0.282418	0.273596	1.03224	0.301957	0.788875
FAM220A	21.7522	0.684473	0.663262	1.03198	0.302082	0.788875
PPAN	204.866	-0.287924	0.279068	-1.03173	0.302197	0.788973
AP3S1	132.035	-0.307231	0.297954	-1.03114	0.302477	0.789181
RAB4B	59.2122	0.35908	0.348158	1.03137	0.302367	0.789181
WDR77	149.143	-0.327657	0.317773	-1.0311	0.302492	0.789181
NEDD8	251.79	0.344935	0.334677	1.03065	0.302704	0.789548
FAU	2963.5	-0.305903	0.296902	-1.03032	0.302862	0.789771
YARS1	709.999	0.215183	0.208899	1.03008	0.302971	0.789868
SMARCD2	402.297	0.195429	0.189833	1.02948	0.303254	0.790419
LAMTOR2	115.526	0.266271	0.258705	1.02925	0.303364	0.790517
UBE2V2	153.786	-0.322463	0.313451	-1.02875	0.303597	0.790936
CPT2	53.9485	-0.558584	0.543343	-1.02805	0.303926	0.791171
EXOSC6	182.906	-0.298095	0.289915	-1.02821	0.303849	0.791171
AOPEP	14.5841	-0.906553	0.881926	-1.02792	0.303986	0.791171
EPB41L2	161.404	-0.503587	0.489743	-1.02827	0.303824	0.791171
SWAP70	57.2158	0.478879	0.465999	1.02764	0.304119	0.791171
GPR68	62.119	0.605962	0.589603	1.02774	0.30407	0.791171
TMEM14B	168.75	0.405139	0.394491	1.02699	0.304425	0.791403
MLLT11	15.8754	0.714341	0.695561	1.027	0.304421	0.791403
PLPP5	57.8143	-0.460914	0.448764	-1.02707	0.304385	0.791403
JMJD8	91.4016	0.342065	0.333158	1.02673	0.304545	0.79153
NSF	245.488	0.401158	0.390901	1.02624	0.304779	0.79195
ALG8	106.994	0.45534	0.444213	1.02505	0.305341	0.792852
IL1RAP	56.0453	0.470537	0.459202	1.02468	0.305512	0.792852
NSA2	764.083	0.350701	0.342167	1.02494	0.305391	0.792852
DPYSL2	137.466	-0.559698	0.546268	-1.02458	0.30556	0.792852
INPP5E	61.7073	0.531741	0.518703	1.02514	0.305299	0.792852
ABCF2-H2BK1	208.46	-0.296934	0.2898	-1.02462	0.305544	0.792852
PRKD3	215.185	-0.271805	0.265491	-1.02378	0.305938	0.793036
H2AC19	202.514	-0.463023	0.452577	-1.02308	0.306269	0.793036
POGZ	651.051	0.161735	0.157909	1.02423	0.305725	0.793036
ZNF681	25.752	-0.793222	0.774899	-1.02365	0.306003	0.793036
WDCP	62.0652	-0.431088	0.421159	-1.02358	0.306036	0.793036
B3GNTL1	26.511	0.718224	0.701861	1.02331	0.30616	0.793036
H2AC18	202.514	-0.463023	0.452577	-1.02308	0.306269	0.793036
SORBS3	171.488	0.393829	0.384952	1.02306	0.306281	0.793036
MNT	126.981	-0.336203	0.328552	-1.02329	0.306172	0.793036
MAPK1IP1L	346.037	0.23754	0.232317	1.02249	0.306551	0.79314
ADD1	1188.38	0.196748	0.19237	1.02276	0.306422	0.79314
TBC1D19	32.9618	-0.631308	0.617499	-1.02236	0.306609	0.79314
USP9X	1256.48	0.23986	0.234555	1.02262	0.30649	0.79314
ZADH2	146.431	-0.295028	0.288705	-1.0219	0.306828	0.793517
SLC9A3	10.8047	-1.1481	1.12435	-1.02113	0.307195	0.794093
PSMA5	551.977	0.227835	0.223089	1.02127	0.307126	0.794093
HDAC11	20.5233	-0.668571	0.654875	-1.02091	0.307295	0.794165
RGMB	61.5911	0.686217	0.672399	1.02055	0.307468	0.794424
DIPK1A	126.979	0.433992	0.425548	1.01984	0.307803	0.794665
RBL2	2120.86	-0.213586	0.209489	-1.01956	0.307939	0.794665
PTPRJ	1364.57	0.320794	0.314512	1.01998	0.30774	0.794665
GALC	164.238	-0.492698	0.483278	-1.01949	0.30797	0.794665
WDR97	12.7266	-1.57448	1.54383	-1.01986	0.307796	0.794665
TRNAU1AP	85.1646	-0.354392	0.347635	-1.01944	0.307995	0.794665
ACTG1	5861.41	0.250944	0.246269	1.01898	0.30821	0.795033
NME4	79.0075	0.521688	0.512287	1.01835	0.308511	0.795249
DIS3L	233.057	0.295614	0.290245	1.0185	0.308441	0.795249
RNF20	499.237	0.229427	0.225292	1.01835	0.30851	0.795249
ITPKC	35.6112	-0.557972	0.548111	-1.01799	0.308682	0.795504
WNK1	1967.6	0.290548	0.285553	1.01749	0.30892	0.795929
ZNF699	56.0298	-0.384815	0.378367	-1.01704	0.309134	0.796294
NCDN	192.274	-0.29488	0.289995	-1.01684	0.309228	0.796348
ERMAP	13.8575	0.978473	0.962485	1.01661	0.309338	0.796447
VCP	2110.39	-0.220937	0.217429	-1.01614	0.309565	0.796842
PUSL1	45.7164	-0.517193	0.509197	-1.0157	0.30977	0.797184
ERMP1	176.846	0.273322	0.269296	1.01495	0.310129	0.797364
SYNCRIP	714.871	-0.227886	0.224431	-1.01539	0.309918	0.797364
MX1	332.91	-0.328608	0.323678	-1.01523	0.309994	0.797364
ORC4	158.962	-0.266073	0.262154	-1.01495	0.31013	0.797364
ALKBH7	231.758	0.44434	0.43937	1.01131	0.311867	0.797527
CBX1	229.766	-0.258077	0.254999	-1.01207	0.311504	0.797527
NKRF	189.893	0.296873	0.293594	1.01117	0.311937	0.797527
RBM15	276.526	0.309004	0.305049	1.01297	0.311076	0.797527
TCOF1	767.054	0.189263	0.186641	1.01405	0.31056	0.797527
ACSS2	45.4764	-0.514706	0.507998	-1.0132	0.310962	0.797527
C2CD2	14.9046	0.827878	0.817333	1.0129	0.311107	0.797527
PKLR	17.2238	1.8228	1.79925	1.01309	0.311018	0.797527
MIS12	102.768	0.509647	0.502546	1.01413	0.31052	0.797527
PBX3	40.8256	0.559975	0.552718	1.01313	0.310998	0.797527
C19ORF47	65.9055	-0.372178	0.368061	-1.01119	0.311927	0.797527
ZNF44	197.983	-0.298162	0.294334	-1.01301	0.311057	0.797527
SUMF1	73.3156	0.429288	0.424312	1.01173	0.311669	0.797527
LGALS9C	22.0456	-0.754213	0.745124	-1.0122	0.311444	0.797527
UBXN6	325.677	0.292973	0.288964	1.01387	0.310643	0.797527
RITA1	32.9373	0.648585	0.640284	1.01296	0.311077	0.797527
SRSF9	561.046	-0.196855	0.194626	-1.01145	0.3118	0.797527
ARRB1	132.927	-0.424001	0.418918	-1.01213	0.311475	0.797527
MPHOSPH6	82.6914	-0.377729	0.373334	-1.01177	0.311646	0.797527
MRPL53	162.215	0.368764	0.364026	1.01301	0.311053	0.797527
NAA16	242.85	-0.368148	0.363981	-1.01145	0.311802	0.797527
RAD51D	30.9206	0.546636	0.539936	1.01241	0.311342	0.797527
TMEM187	26.3777	0.629162	0.621204	1.01281	0.31115	0.797527
POGK	240.618	-0.23435	0.231186	-1.01369	0.310732	0.797527
MPP1	68.2836	0.363547	0.359798	1.01042	0.312295	0.798256
ERMARD	67.9308	0.488454	0.48389	1.00943	0.312768	0.798907
SMIM12	93.0741	-0.47155	0.46706	-1.00961	0.312681	0.798907
RPL36	2073.86	0.319368	0.316347	1.00955	0.312711	0.798907
HSPE1-MOB4	280.533	-0.305979	0.303225	-1.00908	0.312934	0.798961
KLHL12	125.496	0.298836	0.296111	1.0092	0.312877	0.798961
CHURC1-FNTB	108.095	-0.380305	0.377007	-1.00875	0.313096	0.799188
ZNF133	57.5931	-0.455914	0.452138	-1.00835	0.313286	0.799267
RTF2	489.072	-0.21005	0.208389	-1.00797	0.313469	0.799267
ZNF747	21.481	0.648137	0.642859	1.00821	0.313353	0.799267
SARM1	76.3993	-0.436799	0.433364	-1.00792	0.313491	0.799267
NRAS	115.995	0.29226	0.289953	1.00795	0.313476	0.799267
ENSA	540.686	-0.228478	0.226756	-1.00759	0.31365	0.799488
RNF213	4545.89	-0.312098	0.309979	-1.00683	0.314014	0.800044
URB2	156.576	-0.301621	0.299538	-1.00695	0.313956	0.800044
TCTN1	12.7714	0.862339	0.857317	1.00586	0.314484	0.800477
MTERF2	22.5679	0.756696	0.752174	1.00601	0.314409	0.800477
LRIG2	203.703	0.281665	0.280036	1.00581	0.314505	0.800477
ZNF197	68.4457	-0.354875	0.352855	-1.00572	0.314548	0.800477
ERAP1	917.782	-0.317406	0.315494	-1.00606	0.314387	0.800477
STRN4	218.707	-0.29423	0.292764	-1.00501	0.314893	0.800538
HNRNPU	6098.85	-0.19042	0.18954	-1.00464	0.315068	0.800538
ELP3	271.433	-0.216062	0.214927	-1.00528	0.314762	0.800538
BTBD10	105.672	-0.315781	0.314222	-1.00496	0.314916	0.800538
SDHB	346.35	-0.201102	0.200086	-1.00508	0.314861	0.800538
WDR11	188.846	-0.40142	0.399577	-1.00461	0.315083	0.800538
ENSG00000286264	47.0492	-0.639397	0.63635	-1.00479	0.314998	0.800538
SWI5	28.9577	-0.592021	0.589485	-1.0043	0.315232	0.800733
DYNC1LI2	177.764	-0.311358	0.310254	-1.00356	0.31559	0.800968
MAVS	159.306	-0.42644	0.424759	-1.00396	0.3154	0.800968
PNMA1	270.132	-0.323337	0.32218	-1.00359	0.315575	0.800968
NIBAN1	1138.93	-0.40333	0.401921	-1.00351	0.315617	0.800968
RBM19	343.015	-0.217298	0.216584	-1.0033	0.315717	0.801038
TP53I11	22.0281	0.873413	0.87083	1.00297	0.315878	0.801135
NLRC3	454.231	0.46923	0.467866	1.00292	0.315901	0.801135
RPS6KC1	69.0941	0.368968	0.367967	1.00272	0.315995	0.801175
C5	11.9879	0.997827	0.995386	1.00245	0.316125	0.801175
NPTN	200.472	-0.323866	0.323227	-1.00198	0.316355	0.801175
PSMG4	69.2884	0.4854	0.484342	1.00218	0.316255	0.801175
SLC66A1	12.0859	0.763723	0.762061	1.00218	0.316256	0.801175
RPS6KA4	144.585	0.375646	0.374866	1.00208	0.316305	0.801175
ZFP14	46.641	0.437391	0.43688	1.00117	0.316745	0.801326
JAKMIP2	33.7106	0.866835	0.865952	1.00102	0.316817	0.801326
DDB1	1502.59	-0.211601	0.211243	-1.00169	0.316493	0.801326
TMX2	165.157	-0.29678	0.296425	-1.0012	0.316731	0.801326
IFT20	77.4444	0.332432	0.332127	1.00092	0.316865	0.801326
TRIP10	22.5031	-0.622907	0.622296	-1.00098	0.316836	0.801326
PTGFRN	12.4206	-1.05133	1.0505	-1.0008	0.316925	0.801326
DOP1B	178.347	0.290659	0.290628	1.00011	0.317258	0.801983
WNT7A	73.4037	0.356583	0.356917	0.999063	0.317764	0.802153
DUSP14	31.5431	0.57768	0.577861	0.999686	0.317463	0.802153
CTNNA1	293.765	-0.473367	0.473746	-0.9992	0.317698	0.802153
LRRC58	91.7246	0.355953	0.35609	0.999616	0.317496	0.802153
ACTR1A	383.001	-0.181515	0.18163	-0.999368	0.317616	0.802153
HPF1	128.277	-0.269153	0.269334	-0.999331	0.317634	0.802153
TSEN2	40.9028	0.482786	0.483491	0.998541	0.318017	0.802586
TAP2	1179.52	-0.256974	0.257552	-0.997756	0.318398	0.802586
EGR2	541.769	1.08184	1.08439	0.997654	0.318447	0.802586
MARCHF9	173.245	0.4282	0.429016	0.998098	0.318232	0.802586
RIMKLB	54.2882	-0.403151	0.403852	-0.998265	0.318151	0.802586
CHD6	671.855	-0.25864	0.259114	-0.99817	0.318197	0.802586
STXBP3	621.475	-0.235546	0.236053	-0.997853	0.318351	0.802586
ATP6AP2	1120.15	0.24537	0.246022	0.997353	0.318593	0.802586
MCAM	28.3498	0.971635	0.974101	0.997468	0.318537	0.802586
ABR	270.04	0.345496	0.346634	0.996719	0.318901	0.802859
BCL10	191.527	0.444211	0.445582	0.996924	0.318802	0.802859
MRPS6	309.805	0.301793	0.302799	0.996678	0.318921	0.802859
BAG3	486.836	0.178096	0.178778	0.996184	0.319161	0.803278
HDAC6	161.655	-0.355642	0.357226	-0.995565	0.319462	0.803536
TLE1	52.1352	0.731376	0.734665	0.995522	0.319482	0.803536
AP3S2	42.6872	-0.439632	0.441565	-0.995622	0.319434	0.803536
GEMIN4	225.869	0.362497	0.364293	0.995072	0.319701	0.803718
GRPEL1	278.347	0.268688	0.27	0.99514	0.319668	0.803718
SLC25A29	19.9504	-1.46351	1.47099	-0.994914	0.319778	0.803727
MT2A	58.6195	-0.44829	0.450739	-0.994565	0.319948	0.80397
FAM8A1	97.4353	-0.30069	0.30252	-0.993949	0.320248	0.804327
BCDIN3D	39.1992	-0.468727	0.471641	-0.993822	0.32031	0.804327
WNT10A	20.572	-1.07278	1.07928	-0.993973	0.320236	0.804327
ZNF570	59.5892	-0.398558	0.401394	-0.992936	0.320741	0.804593
RSPH3	18.5655	-0.625475	0.630094	-0.99267	0.320871	0.804593
ZMAT5	64.8162	-0.349877	0.352411	-0.992808	0.320803	0.804593
LRRC37A	90.201	0.553092	0.55675	0.99343	0.320501	0.804593
AIP	856.636	0.212921	0.214438	0.992926	0.320746	0.804593
MFNG	395.248	0.438995	0.44229	0.992551	0.320929	0.804593
THAP9	19.0452	-0.58959	0.593975	-0.992617	0.320896	0.804593
HTATSF1	793.105	0.235867	0.237711	0.992242	0.321079	0.804787
GTF2I	1398.97	-0.23888	0.240797	-0.992039	0.321178	0.804852
DEPDC7	15.8153	-0.714281	0.720123	-0.991888	0.321252	0.804853
SREBF2	795.364	0.268853	0.271204	0.991333	0.321523	0.805348
FAM172A	102.299	-0.294292	0.297042	-0.99074	0.321813	0.805524
ZBTB17	181.728	0.3038	0.30664	0.990738	0.321813	0.805524
OR2AK2	17.5107	1.65076	1.6661	0.990795	0.321785	0.805524
MSANTD3	44.4837	0.602469	0.608424	0.990213	0.32207	0.805798
SERBP1	1988.59	0.205857	0.207869	0.99032	0.322018	0.805798
TMEM87A	391.977	0.202321	0.204616	0.988781	0.32277	0.806491
GGT1	14.3547	0.948092	0.959028	0.988596	0.322861	0.806491
POLE	237.101	-0.289012	0.292184	-0.989143	0.322593	0.806491
MAP3K5	334.643	0.249983	0.252864	0.988606	0.322856	0.806491
PCCA	37.3006	-0.495867	0.501187	-0.989386	0.322474	0.806491
ZFP91	136.188	-0.263286	0.266219	-0.988981	0.322673	0.806491
PEX12	39.7607	0.59088	0.597269	0.989304	0.322514	0.806491
RAB5C	370.704	0.211622	0.214197	0.987982	0.323162	0.806692
RECK	100.63	0.374185	0.378728	0.988005	0.32315	0.806692
COL9A2	13.0696	0.899478	0.910185	0.988236	0.323037	0.806692
ZNF880	49.3231	0.443442	0.449024	0.987568	0.323364	0.80672
ATP6V1C1	138.881	-0.340256	0.344717	-0.987059	0.323614	0.80672
CRAT	45.9294	0.459631	0.465602	0.987176	0.323556	0.80672
MYO16	16.8885	1.42706	1.44521	0.987444	0.323425	0.80672
SEC11A	439.892	0.273454	0.276859	0.987705	0.323297	0.80672
FAM89B	123.609	0.542172	0.549235	0.98714	0.323574	0.80672
GCN1	1219.9	-0.20854	0.211314	-0.986873	0.323705	0.806764
MAP7D3	118.996	0.301179	0.305324	0.986425	0.323925	0.807129
ERCC4	101.802	0.329996	0.334931	0.985267	0.324493	0.807445
POLR3E	297.247	-0.285383	0.289638	-0.985308	0.324473	0.807445
VPS37A	122.138	-0.328908	0.333702	-0.985634	0.324313	0.807445
NHSL2	101.437	-0.837963	0.850462	-0.985304	0.324475	0.807445
NDUFC1	146.139	-0.314151	0.318842	-0.985285	0.324484	0.807445
TBPL1	88.2339	0.384359	0.389859	0.985891	0.324187	0.807445
NDUFB11	364.105	0.294045	0.298816	0.984035	0.325099	0.808518
TEX264	214.625	0.260045	0.26429	0.98394	0.325145	0.808518
TMEM131	378.247	0.194037	0.197169	0.984111	0.325061	0.808518
MEST	16.5888	-0.920322	0.935885	-0.983371	0.325425	0.808574
MPP2	12.0538	0.822273	0.83635	0.983168	0.325525	0.808574
ATF7	56.7565	-0.368555	0.374904	-0.983064	0.325576	0.808574
FAM133B	115.961	0.307913	0.31314	0.983308	0.325456	0.808574
KANSL2	263.801	-0.282258	0.28714	-0.982996	0.325609	0.808574
ENSG00000284024	53.5394	0.445795	0.453415	0.983193	0.325512	0.808574
ZER1	325.428	0.20408	0.207652	0.9828	0.325706	0.808631
DDX27	802.568	-0.317257	0.32314	-0.981794	0.326201	0.809496
SOCS5	70.2336	-0.370229	0.377039	-0.981937	0.326131	0.809496
ACTB	12167.8	-0.176212	0.179568	-0.981307	0.326441	0.809908
MFSD9	34.8852	0.509984	0.520119	0.980514	0.326833	0.810155
POC1B	63.3394	0.374244	0.381676	0.980529	0.326825	0.810155
MAGT1	524.256	-0.217406	0.221796	-0.980208	0.326983	0.810155
ELMO1	413.3	0.285298	0.290929	0.980643	0.326769	0.810155
CALR	3913.01	0.263007	0.268278	0.980352	0.326912	0.810155
COMMD9	103.363	0.308537	0.314747	0.98027	0.326953	0.810155
PPP1R3E	27.6445	0.712898	0.727829	0.979487	0.32734	0.810854
MPC1	84.2693	0.38032	0.388477	0.979003	0.327579	0.811263
PCID2	264.045	-0.252058	0.257589	-0.978524	0.327815	0.811523
CYB561A3	77.1383	0.490258	0.501151	0.978264	0.327944	0.811523
ABCD1	45.0149	0.510788	0.522175	0.978193	0.327979	0.811523
HCFC2	114.408	0.289192	0.295553	0.978478	0.327838	0.811523
MCPH1	258.899	0.199919	0.204414	0.97801	0.328069	0.811563
TIMP1	381.232	0.28195	0.2887	0.976618	0.328758	0.811893
OCRL	16.905	0.911107	0.933132	0.976396	0.328868	0.811893
UFC1	445.17	0.236199	0.24169	0.97728	0.328431	0.811893
AHCY	149.899	0.33686	0.344801	0.976967	0.328585	0.811893
C9ORF85	43.2003	-0.524113	0.536722	-0.976507	0.328813	0.811893
CRACDL	13.1401	-0.840607	0.860321	-0.977085	0.328527	0.811893
IFT57	112.089	-0.343291	0.351215	-0.977437	0.328353	0.811893
ANAPC16	430.434	-0.276842	0.283415	-0.976807	0.328665	0.811893
EIF4EBP3	24.8959	0.628289	0.642965	0.977174	0.328483	0.811893
PDZD4	137.763	0.815026	0.835012	0.976065	0.329032	0.812116
PRRC1	293.254	-0.214074	0.21947	-0.975412	0.329356	0.812732
FCHO1	332.814	-0.250494	0.256967	-0.974812	0.329654	0.812961
ZNF528	17.7206	0.708076	0.726345	0.974848	0.329636	0.812961
MRGBP	57.0927	0.435969	0.447249	0.974777	0.329671	0.812961
LYRM4	78.6388	-0.550753	0.565241	-0.974369	0.329873	0.813083
SLFN11	326.22	-0.425953	0.437174	-0.974333	0.329891	0.813083
CHTOP	331.48	0.257345	0.264185	0.97411	0.330002	0.813083
ALG10	49.6549	-0.474072	0.486687	-0.97408	0.330017	0.813083
ATP2A1	17.7372	1.03582	1.06447	0.973086	0.33051	0.813205
MUTYH	46.5151	0.530215	0.544509	0.973749	0.330181	0.813205
PBX4	68.383	-0.531176	0.545768	-0.973264	0.330422	0.813205
ATR	356.73	-0.231063	0.237383	-0.973379	0.330365	0.813205
SLC25A17	77.6407	0.319264	0.32808	0.97313	0.330489	0.813205
GAA	95.3698	0.396709	0.407518	0.973475	0.330317	0.813205
TNFRSF1B	706.517	0.298855	0.307228	0.972746	0.330679	0.813257
TMEM199	99.9084	-0.345425	0.355061	-0.97286	0.330623	0.813257
ERBB3	25.2594	-0.953364	0.9805	-0.972324	0.330889	0.813567
PSMD12	321.733	0.289658	0.297942	0.972195	0.330954	0.813567
MAP2K3	246.584	0.29578	0.304345	0.971858	0.331121	0.813796
ABI2	107.131	0.331826	0.341522	0.971609	0.331245	0.813919
TFG	293.425	0.231738	0.238989	0.969661	0.332216	0.815573
DCAF10	83.3544	-0.309392	0.319064	-0.969687	0.332203	0.815573
GOLPH3	344.332	0.211015	0.217525	0.970073	0.33201	0.815573
SIMC1	134.683	0.360276	0.371487	0.969819	0.332137	0.815573
ZNF638	776.179	-0.252549	0.261062	-0.967389	0.33335	0.815651
DMAC2	102.011	0.287693	0.296919	0.968927	0.332582	0.815651
RAD50	207.86	0.247839	0.256313	0.96694	0.333574	0.815651
RACK1	6571.91	0.342908	0.354015	0.968623	0.332733	0.815651
ATF4	1115.44	0.320319	0.331215	0.967104	0.333492	0.815651
MRPL19	167.844	-0.268221	0.277336	-0.967134	0.333477	0.815651
WIPF1	2073.36	0.198534	0.20548	0.966196	0.333946	0.815651
HSPA13	537.204	0.223323	0.230945	0.966999	0.333545	0.815651
PGPEP1	46.6622	-0.442648	0.457719	-0.967074	0.333507	0.815651
TMEM14C	109.195	0.444812	0.458975	0.969142	0.332474	0.815651
STEEP1	123.078	-0.30448	0.314528	-0.968054	0.333017	0.815651
ATP6V0E1	462.582	0.283952	0.293804	0.966467	0.333811	0.815651
INCENP	137.964	-0.324475	0.334981	-0.968638	0.332726	0.815651
TIPARP	919.697	-0.337371	0.34926	-0.965958	0.334065	0.815651
UBAP2	186.572	-0.30251	0.312434	-0.968237	0.332926	0.815651
EXOC8	424.949	-0.217486	0.225065	-0.966323	0.333883	0.815651
CCM2	562.659	-0.335577	0.346295	-0.969048	0.332521	0.815651
RBMX2	162.074	0.28496	0.295027	0.96588	0.334104	0.815651
AKAP11	659.079	0.354903	0.366816	0.967521	0.333284	0.815651
NMD3	279.21	-0.235231	0.243262	-0.966986	0.333551	0.815651
USP16	305.793	0.400214	0.413074	0.968869	0.332611	0.815651
P4HTM	131.279	0.305462	0.316144	0.966211	0.333939	0.815651
MIB1	211.075	0.313981	0.324818	0.966634	0.333727	0.815651
POLR2K	121.247	-0.425648	0.440656	-0.965942	0.334073	0.815651
TNFRSF9	34.1919	-0.705639	0.728828	-0.968183	0.332953	0.815651
LONP2	457.413	-0.219354	0.227542	-0.964015	0.335038	0.81597
SMN2	263.012	-0.307729	0.319221	-0.963998	0.335047	0.81597
SUGP1	217.545	-0.289599	0.300075	-0.965088	0.334501	0.81597
SAP25	76.6701	-0.895323	0.928171	-0.96461	0.33474	0.81597
PGAP3	61.4052	0.431908	0.448289	0.963461	0.335316	0.81597
BPTF	1356.78	0.242408	0.251566	0.963596	0.335248	0.81597
CDK6	198.971	-0.363665	0.377657	-0.96295	0.335572	0.81597
ZNF74	61.7498	-0.457014	0.473507	-0.965169	0.33446	0.81597
WDPCP	26.3357	-0.567106	0.588216	-0.964111	0.33499	0.81597
MAST2	69.0065	0.492364	0.510615	0.964255	0.334918	0.81597
ZNF382	35.6075	-0.510688	0.530198	-0.963202	0.335446	0.81597
TPI1	1527.93	0.191782	0.199124	0.963128	0.335483	0.81597
VDAC1	380.544	0.194744	0.201785	0.965107	0.334491	0.81597
RADX	50.5218	0.446896	0.463932	0.963278	0.335408	0.81597
PLXNA3	191.92	-0.349114	0.362534	-0.962983	0.335556	0.81597
TACO1	61.738	0.40063	0.415779	0.963564	0.335265	0.81597
STK38	926.937	0.247258	0.256459	0.964124	0.334984	0.81597
ZNF629	20.0995	0.702971	0.729845	0.963178	0.335458	0.81597
ZNF514	13.8214	1.04498	1.08542	0.962737	0.335679	0.816049
FDFT1	655.357	0.222504	0.23119	0.962432	0.335833	0.816061
NOS3	19.8934	1.10777	1.15088	0.962546	0.335775	0.816061
DGKA	2104.61	-0.243533	0.253349	-0.961256	0.336424	0.816412
SLC2A14	761.08	0.741587	0.771422	0.961325	0.336389	0.816412
SMN1	263.578	-0.302738	0.3147	-0.961987	0.336056	0.816412
SEMA6C	14.8387	0.87499	0.909824	0.961714	0.336193	0.816412
TMEM43	545.756	0.306487	0.318762	0.961492	0.336305	0.816412
MON1A	50.754	0.497085	0.516976	0.961525	0.336288	0.816412
TMEM71	193.917	-0.332983	0.346773	-0.960232	0.336939	0.817482
PPT1	600.853	0.214188	0.223171	0.959751	0.337181	0.817888
TATDN1	94.0915	-0.409678	0.427203	-0.958977	0.337571	0.818653
CLCN2	13.8067	0.998655	1.04162	0.958752	0.337684	0.818747
TGS1	365.441	-0.24113	0.251545	-0.958593	0.337764	0.818761
FEZ1	18.8412	1.19588	1.24808	0.958169	0.337977	0.818916
PYCR3	240.367	0.677157	0.706713	0.958178	0.337973	0.818916
APEH	409.473	0.27722	0.289457	0.957725	0.338202	0.819279
SRA1	114.772	0.302871	0.316419	0.957186	0.338474	0.819576
CEP43	65.2273	-0.410446	0.428801	-0.957194	0.338469	0.819576
SFXN4	37.3775	-0.599807	0.626737	-0.957031	0.338552	0.819585
PRDM15	96.6584	0.295337	0.308662	0.95683	0.338653	0.819649
RPL34	3512.51	-0.278771	0.291474	-0.956416	0.338862	0.819948
KNTC1	100.491	-0.408714	0.427501	-0.956054	0.339045	0.819948
DPH6	57.1252	-0.463797	0.485221	-0.955846	0.33915	0.819948
PGK2	346.725	1.62069	1.69514	0.956077	0.339033	0.819948
COA7	18.9389	-0.6805	0.711931	-0.955851	0.339147	0.819948
NDRG3	250.924	-0.240094	0.251421	-0.95495	0.339603	0.820863
WDR27	22.5457	0.641355	0.672425	0.953793	0.340188	0.822097
SLTM	1160.6	0.271491	0.284732	0.953495	0.340339	0.8221
TMEM214	240.104	-0.268318	0.2814	-0.95351	0.340332	0.8221
MAML3	19.7948	0.736665	0.772859	0.95317	0.340504	0.822136
RRN3	520.818	0.239503	0.251239	0.953287	0.340444	0.822136
KATNA1	145.004	0.332931	0.349414	0.952828	0.340677	0.822373
RAB6C	62.1916	0.687562	0.722242	0.951982	0.341106	0.823047
SLC31A2	11.6954	0.745646	0.783204	0.952046	0.341074	0.823047
TRIAP1	59.3975	-0.551878	0.579822	-0.951806	0.341195	0.823081
PRKACB	791.517	-0.224001	0.23562	-0.950685	0.341764	0.823188
HSH2D	86.4394	-0.363841	0.382379	-0.951517	0.341342	0.823188
MTFR1L	69.8668	-0.509101	0.535483	-0.950733	0.34174	0.823188
CYB5R3	303.295	0.194612	0.204619	0.951094	0.341557	0.823188
PUF60	773.725	0.195175	0.205168	0.951293	0.341456	0.823188
NDUFAF2	94.4649	0.342941	0.360652	0.950892	0.341659	0.823188
TJP3	63.0243	0.385758	0.405724	0.95079	0.341711	0.823188
APOL3	445.346	0.290361	0.305534	0.950339	0.34194	0.823431
INTS11	382.431	-0.241568	0.254257	-0.950092	0.342066	0.823498
ANAPC2	219.006	0.386158	0.406487	0.949989	0.342118	0.823498
ZNF562	48.4109	-0.41798	0.440464	-0.948955	0.342643	0.823575
FAM227B	11.0088	1.0716	1.12889	0.94925	0.342493	0.823575
ACCS	23.8478	0.607051	0.639684	0.948986	0.342628	0.823575
ZNF496	48.8361	0.542605	0.571605	0.949265	0.342486	0.823575
UBE2L6	377.492	0.282278	0.297495	0.948848	0.342698	0.823575
PREX1	1476.26	0.305989	0.322573	0.948591	0.342829	0.823575
C16ORF54	236.71	0.286633	0.302212	0.948451	0.3429	0.823575
CEP83	63.579	0.345538	0.363833	0.949714	0.342258	0.823575
FBXW4	286.077	0.283015	0.298359	0.948569	0.34284	0.823575
BMP2K	78.7996	0.372188	0.39206	0.949314	0.342461	0.823575
PPDPF	380.599	0.382978	0.403972	0.94803	0.343114	0.823909
ARFRP1	149.021	-0.328518	0.346703	-0.947551	0.343358	0.824134
GATA3	571.848	0.312461	0.329752	0.947561	0.343353	0.824134
TMF1	657.378	-0.290271	0.306949	-0.945666	0.344319	0.824279
CTNNAL1	184.884	0.570023	0.602233	0.946515	0.343886	0.824279
RBM18	70.7376	-0.35427	0.374595	-0.945739	0.344282	0.824279
ABCD4	120.064	-0.273566	0.288932	-0.946817	0.343732	0.824279
TMEM115	101.481	-0.293578	0.310304	-0.946099	0.344098	0.824279
RNF19A	736.804	0.252576	0.267047	0.945814	0.344243	0.824279
FAM107B	825.391	0.220731	0.233322	0.946034	0.344131	0.824279
ATP6V0A1	47.7116	0.425791	0.450229	0.945721	0.344291	0.824279
GHITM	1098	0.183544	0.193961	0.946292	0.344	0.824279
TBXA2R	12.8237	1.06255	1.12234	0.94673	0.343776	0.824279
LXN	34.3045	-0.520887	0.549962	-0.947134	0.343571	0.824279
NPAS2	36.23	0.717897	0.757851	0.94728	0.343496	0.824279
KLRC1	17.7443	0.80683	0.853511	0.945307	0.344502	0.824449
ZNF358	33.6345	0.856254	0.905866	0.945233	0.34454	0.824449
PPP2R3C	196.247	-0.237453	0.251356	-0.944689	0.344818	0.824933
BANP	156.227	-0.318737	0.337625	-0.944056	0.345141	0.825216
CAPNS1	1184.79	0.252818	0.267772	0.944153	0.345091	0.825216
ZNF34	33.86	0.641871	0.68054	0.94318	0.345589	0.825216
ZNF791	154.467	-0.286659	0.304017	-0.942906	0.345729	0.825216
PES1	296.765	0.268935	0.28514	0.943168	0.345595	0.825216
ZSCAN16	57.7003	0.409994	0.434629	0.943318	0.345518	0.825216
TCEAL3	51.5426	0.439722	0.46638	0.942841	0.345762	0.825216
CLNS1A	394.32	0.311368	0.330191	0.942993	0.345685	0.825216
IKBIP	58.4028	-0.327548	0.347131	-0.943587	0.345381	0.825216
ARMH1	49.8167	-0.923402	0.978364	-0.943823	0.34526	0.825216
SOGA3	13.7314	-0.81692	0.865592	-0.94377	0.345287	0.825216
ENSG00000258674	279.507	-0.19495	0.20681	-0.942654	0.345858	0.825264
CEP57L1	20.8447	0.569033	0.603978	0.942141	0.34612	0.825537
BTBD1	260.826	0.282416	0.299762	0.942137	0.346122	0.825537
CCP110	140.419	-0.31825	0.337883	-0.941894	0.346247	0.825654
RAB40C	29.2162	-0.575217	0.612504	-0.939123	0.347668	0.826589
ZNF286A	25.8717	0.502942	0.535496	0.939208	0.347624	0.826589
RRM2	31.5808	0.660098	0.701964	0.940359	0.347034	0.826589
DR1	307.847	0.222024	0.236166	0.940115	0.347158	0.826589
DNASE2	218.734	0.376502	0.400686	0.939645	0.3474	0.826589
RPL13A	26137.9	-0.295508	0.31468	-0.939074	0.347693	0.826589
SIAE	28.8483	0.494656	0.526686	0.939186	0.347635	0.826589
NASP	765.47	-0.302723	0.321878	-0.94049	0.346966	0.826589
NEK8	24.0684	-0.688087	0.732404	-0.939491	0.347479	0.826589
TMEM200A	14.4678	0.905277	0.963707	0.93937	0.347541	0.826589
INSR	10.8311	0.833491	0.886381	0.94033	0.347048	0.826589
DGCR8	134.136	0.259972	0.276295	0.940923	0.346744	0.826589
LGALS1	311.276	0.396603	0.42184	0.940174	0.347129	0.826589
ENPP4	165.528	-0.417695	0.444378	-0.939954	0.347241	0.826589
SLC35B2	105.936	0.269163	0.286723	0.938757	0.347856	0.826618
IQCA1	10.844	0.954804	1.01694	0.9389	0.347782	0.826618
REEP4	76.3574	-0.558677	0.595376	-0.93836	0.34806	0.826924
PRKAR1B	90.3035	0.376164	0.400939	0.938205	0.348139	0.826934
CABLES2	15.2394	0.778291	0.829811	0.937914	0.348289	0.827111
RRM1	348.362	0.407933	0.435397	0.936921	0.348799	0.827124
CPPED1	47.0676	-0.457375	0.488156	-0.936944	0.348787	0.827124
ARHGAP45	3872.27	-0.252214	0.269064	-0.937377	0.348565	0.827124
NPRL3	169.44	-0.31978	0.341266	-0.937042	0.348737	0.827124
PTGDR	15.5167	-1.56464	1.67005	-0.936878	0.348822	0.827124
SYTL1	402.772	0.279702	0.298333	0.937547	0.348477	0.827124
NDUFA13	411.295	-0.168839	0.18014	-0.93727	0.34862	0.827124
VPS45	155.345	-0.24823	0.266214	-0.932445	0.351107	0.827211
EXOG	58.8022	-0.337574	0.362141	-0.932162	0.351253	0.827211
CUL4A	456.095	0.198472	0.21277	0.932803	0.350922	0.827211
DHRS4L2	45.267	0.463063	0.496924	0.931858	0.35141	0.827211
TMEM86B	13.296	1.67755	1.79535	0.93439	0.350103	0.827211
ELP4	114.017	-0.306194	0.328141	-0.933116	0.35076	0.827211
TEPSIN	116.75	0.448788	0.480946	0.933137	0.350749	0.827211
TUBGCP5	102.956	0.287096	0.306916	0.935422	0.349571	0.827211
CDYL	102.634	0.314856	0.33687	0.93465	0.349969	0.827211
PDPR	242.529	-0.394633	0.423029	-0.932874	0.350885	0.827211
HDGFL3	31.9286	0.748181	0.799558	0.935744	0.349405	0.827211
KNSTRN	25.1236	-0.508245	0.544778	-0.932939	0.350851	0.827211
EFNA4	19.3865	-0.6366	0.683111	-0.931914	0.351381	0.827211
CEP57	349.286	0.309212	0.330956	0.9343	0.350149	0.827211
CHPT1	74.3785	0.52924	0.567642	0.932348	0.351157	0.827211
SLAIN2	237.388	0.327987	0.351333	0.933549	0.350536	0.827211
C12ORF4	51.4092	-0.430834	0.462348	-0.931839	0.35142	0.827211
MOSPD1	20.6718	-0.575481	0.6163	-0.933768	0.350424	0.827211
NCK1	361.684	-0.252022	0.269847	-0.933944	0.350333	0.827211
TMTC2	13.5979	-0.942345	1.00798	-0.934883	0.349849	0.827211
PIGX	77.4811	-0.42651	0.457063	-0.933153	0.350741	0.827211
CLK4	287.555	-0.340616	0.364072	-0.935574	0.349493	0.827211
TMA7	767.09	-0.314843	0.337398	-0.933152	0.350742	0.827211
COX7A2L	230.838	-0.299846	0.321742	-0.931948	0.351364	0.827211
TSTD2	128.002	-0.347538	0.372298	-0.933495	0.350564	0.827211
HDAC3	236.665	0.232007	0.248474	0.933729	0.350444	0.827211
HEBP1	47.5747	0.635278	0.679493	0.934929	0.349825	0.827211
SPIN2A	20.0121	-0.574555	0.615378	-0.933661	0.350479	0.827211
NAP1L3	91.6771	-0.421579	0.451701	-0.933315	0.350657	0.827211
ATP11B	695.377	0.215645	0.230588	0.935197	0.349687	0.827211
ARPC3	1514.55	0.196426	0.209942	0.935622	0.349468	0.827211
ZFP82	43.1691	0.410544	0.439503	0.934111	0.350247	0.827211
APMAP	685.409	0.354463	0.379519	0.93398	0.350314	0.827211
RFK	58.8211	-0.362959	0.387551	-0.936544	0.348993	0.827211
CDC42SE2	813.6	0.278833	0.299308	0.931592	0.351547	0.827214
NOP14	538.67	0.178181	0.191275	0.931545	0.351572	0.827214
NFIX	32.7248	-0.708487	0.76088	-0.931141	0.351781	0.82722
EPN1	215.076	0.293904	0.315639	0.931142	0.35178	0.82722
PLXND1	284.075	0.636739	0.683854	0.931103	0.3518	0.82722
CALM1	3770.5	-0.187385	0.201341	-0.930683	0.352017	0.827223
STUB1	323.394	0.222304	0.238842	0.930759	0.351978	0.827223
SQOR	348.846	0.208554	0.224091	0.930664	0.352027	0.827223
PHACTR2	293.288	-0.318452	0.342378	-0.930119	0.352309	0.827267
ME2	270.777	0.352535	0.379202	0.929674	0.35254	0.827267
NSRP1	237.901	0.298024	0.32045	0.930019	0.352361	0.827267
SPATA24	11.4548	-0.866728	0.932795	-0.929173	0.3528	0.827267
CTNNBL1	383.063	0.188589	0.202685	0.930457	0.352135	0.827267
NOL11	479.128	0.280288	0.301603	0.929328	0.352719	0.827267
ZNF652	112.487	-0.357235	0.384172	-0.929882	0.352432	0.827267
FRS3	21.5437	1.4316	1.53884	0.930313	0.352209	0.827267
RAB4A	80.4432	0.392544	0.422277	0.929589	0.352584	0.827267
H4C11	268.876	-0.397843	0.428134	-0.929247	0.352761	0.827267
CCNK	349.341	-0.219658	0.23655	-0.928591	0.353101	0.82762
TTC24	16.6793	-0.871314	0.938193	-0.928716	0.353037	0.82762
TSPYL4	183.659	-0.228649	0.246346	-0.928161	0.353324	0.827793
ICA1	20.4699	0.698727	0.753046	0.927868	0.353476	0.827793
COPS9	202.492	-0.265096	0.28575	-0.927723	0.353551	0.827793
ABCA1	43.9567	0.533432	0.574757	0.928099	0.353356	0.827793
GOLGA1	73.0817	-0.413867	0.446068	-0.92781	0.353506	0.827793
ELAC1	28.5677	-0.45591	0.491632	-0.927342	0.353749	0.828079
HNRNPLL	384.671	-0.226467	0.244269	-0.927122	0.353863	0.82817
DARS2	72.4995	-0.345538	0.373722	-0.924586	0.355181	0.828965
CCDC47	430.051	-0.235641	0.254674	-0.925262	0.354829	0.828965
TREX1	41.025	0.419801	0.454003	0.924666	0.35514	0.828965
EARS2	42.3344	0.472007	0.510659	0.924309	0.355326	0.828965
RPL29	5407.55	0.264596	0.285771	0.9259	0.354498	0.828965
TSC22D3	3384.76	-0.329215	0.355651	-0.92567	0.354618	0.828965
NAA40	59.4438	-0.321518	0.347279	-0.925821	0.354539	0.828965
ZNF524	77.7756	0.471142	0.509734	0.92429	0.355335	0.828965
MRPL28	164.816	-0.299137	0.323561	-0.924515	0.355218	0.828965
FAM120AOS	26.9304	-0.625897	0.676109	-0.925734	0.354584	0.828965
TIAM1	617.518	0.377596	0.407977	0.925531	0.35469	0.828965
CRTC2	497.422	0.241729	0.261219	0.925388	0.354764	0.828965
PKD2	29.6106	-0.638193	0.689798	-0.925189	0.354867	0.828965
MRPL32	159.514	0.407187	0.440406	0.924572	0.355188	0.828965
HEG1	178.239	0.432241	0.467615	0.924354	0.355302	0.828965
ASDURF	43.4865	-0.394387	0.42677	-0.924122	0.355423	0.828992
DRG1	279.974	0.216568	0.234432	0.9238	0.35559	0.829207
EIF2B5	367.03	-0.19925	0.21584	-0.923137	0.355936	0.829837
PLCB2	559.427	-0.339956	0.368336	-0.922951	0.356033	0.829887
CTDSPL2	248.24	0.227926	0.24706	0.922552	0.356241	0.830196
EML3	570.486	0.243586	0.264127	0.922229	0.356409	0.830411
ADORA2A	29.6567	0.544522	0.590835	0.921616	0.356729	0.83055
PRKCD	176.578	0.33885	0.367701	0.921535	0.356771	0.83055
RBM45	49.4181	-0.379637	0.411808	-0.921879	0.356592	0.83055
RPAP3	404.749	-0.196047	0.212737	-0.921546	0.356765	0.83055
MUC5AC	13.2448	1.69037	1.83704	0.920158	0.35749	0.832047
RIC8A	373.035	0.255061	0.277363	0.919593	0.357785	0.832558
ZNF2	31.9709	-0.495426	0.539254	-0.918724	0.35824	0.833042
RAPGEFL1	11.7309	0.765422	0.833216	0.918635	0.358287	0.833042
DHFR2	20.7954	-0.559261	0.608808	-0.918616	0.358297	0.833042
REM2	12.0591	1.53792	1.67368	0.918888	0.358154	0.833042
NUMB	190.97	0.231709	0.252307	0.918363	0.358429	0.83317
ZC3H12D	398.619	0.416097	0.453155	0.91822	0.358503	0.83317
VAV3	80.8484	0.453595	0.494678	0.91695	0.359169	0.833349
C1GALT1C1	121.61	-0.28461	0.310426	-0.916837	0.359228	0.833349
RHOC	110.138	0.404948	0.441733	0.916727	0.359286	0.833349
LIMK2	131.315	0.29376	0.320596	0.916294	0.359513	0.833349
PIP4P1	164.811	0.303083	0.330861	0.916045	0.359643	0.833349
TRIM35	139.458	-0.327588	0.35742	-0.916533	0.359387	0.833349
CD9	24.4003	-0.791391	0.862761	-0.917278	0.358997	0.833349
PPIB	2009.3	0.194826	0.2125	0.916831	0.359231	0.833349
TM2D3	248.006	0.262232	0.286241	0.916122	0.359603	0.833349
IMMP1L	32.9704	-0.559113	0.609498	-0.917333	0.358968	0.833349
VAMP8	444.899	0.276293	0.301561	0.916209	0.359557	0.833349
MOB3C	37.3238	0.467138	0.508936	0.917872	0.358686	0.833349
RABL3	72.9162	0.356259	0.388563	0.916864	0.359214	0.833349
CNPY4	118.969	0.376441	0.41034	0.917389	0.358939	0.833349
RPS20	4105.55	-0.320519	0.349975	-0.915836	0.359753	0.833428
MAPK13	183.638	-0.27039	0.295306	-0.915626	0.359863	0.833507
CTSL	149.482	-0.394058	0.430978	-0.914333	0.360542	0.833772
CTBP2	17.8015	0.690381	0.755671	0.9136	0.360927	0.833772
RAP1GAP2	98.0133	-0.796253	0.870294	-0.914924	0.360232	0.833772
PUM1	1038.08	0.179743	0.196764	0.913494	0.360983	0.833772
THOC5	204.152	-0.298173	0.326214	-0.914041	0.360695	0.833772
GMFG	1430.48	-0.257744	0.282185	-0.91339	0.361038	0.833772
PTX4	33.2436	1.69699	1.85792	0.913384	0.361041	0.833772
TYMS	20.2101	0.650134	0.711174	0.914169	0.360628	0.833772
CLIC5	57.2941	0.551347	0.603399	0.913735	0.360856	0.833772
GATD3	202.802	-0.275588	0.301468	-0.914151	0.360637	0.833772
CBX5	212.153	-0.255199	0.278973	-0.914777	0.360309	0.833772
HSPG2	54.9051	0.42753	0.467713	0.914088	0.360671	0.833772
TMEM127	113.685	0.262747	0.287154	0.915006	0.360189	0.833772
C16ORF91	25.0839	-0.579549	0.634347	-0.913614	0.360919	0.833772
CDH23	114.311	0.478019	0.523543	0.913046	0.361218	0.833788
L1CAM	12.7801	0.769402	0.843642	0.912	0.361769	0.833788
SSBP4	268.291	0.450759	0.493897	0.912658	0.361423	0.833788
ARIH2	276.508	-0.228405	0.250541	-0.911644	0.361956	0.833788
S100A10	988.875	0.263508	0.288646	0.91291	0.36129	0.833788
NDUFAF5	27.7917	0.547157	0.600189	0.911641	0.361958	0.833788
TFR2	14.3272	0.777147	0.852552	0.911553	0.362004	0.833788
RBM14-RBM4	188.919	0.28067	0.307669	0.912249	0.361638	0.833788
C18ORF25	248.897	-0.240743	0.263818	-0.912535	0.361487	0.833788
ERH	506.933	-0.233379	0.25604	-0.911495	0.362035	0.833788
TMEM167B	172.776	0.252959	0.277183	0.912607	0.361449	0.833788
CHM	126.009	-0.272545	0.298779	-0.912193	0.361667	0.833788
TXNIP	25154.6	-0.474343	0.519955	-0.912277	0.361623	0.833788
ZNF525	19.1863	-0.593737	0.651714	-0.911039	0.362275	0.834043
MBNL2	104.739	-0.343056	0.376573	-0.910996	0.362297	0.834043
HS6ST1	30.9948	0.659107	0.724115	0.910223	0.362705	0.834806
PPCDC	18.8736	0.657747	0.722748	0.910064	0.362789	0.834825
RABL2B	41.9258	-0.435575	0.478847	-0.909632	0.363017	0.834857
PIGN	60.3135	-0.388148	0.426722	-0.909605	0.363031	0.834857
C1QTNF6	19.0627	1.17538	1.29203	0.909717	0.362972	0.834857
TMEM134	68.3792	0.43462	0.477984	0.909277	0.363204	0.83508
WDFY1	86.5931	0.376597	0.414288	0.909023	0.363338	0.835213
DDX3X	2513.37	-0.326775	0.359865	-0.908047	0.363853	0.835351
RPS28	4470.63	-0.312595	0.344104	-0.90843	0.363651	0.835351
HCST	445.285	-0.266653	0.293687	-0.90795	0.363904	0.835351
APOBEC3D	52.5288	-0.376628	0.414652	-0.9083	0.36372	0.835351
ZMYM1	146.49	-0.300967	0.331448	-0.908037	0.363859	0.835351
CISD3	43.5052	0.532253	0.585839	0.908531	0.363598	0.835351
CST7	448.397	0.872693	0.961221	0.907901	0.363931	0.835351
TBC1D2	50.7965	-0.421551	0.464498	-0.90754	0.364121	0.835461
TECR	590.13	-0.191372	0.210873	-0.907522	0.364131	0.835461
SLC4A10	64.4473	-0.658174	0.725636	-0.907031	0.36439	0.835781
PRAM1	14.7441	0.727748	0.802393	0.906971	0.364422	0.835781
TRPV2	316.854	-0.247197	0.272714	-0.906431	0.364708	0.836086
RPLP2	4167.57	0.28476	0.314108	0.906568	0.364635	0.836086
SPEG	39.0352	0.522805	0.57709	0.905933	0.364971	0.836517
SBF1	1373.71	0.209747	0.231614	0.905589	0.365153	0.836612
FAM91A1	158.876	0.345348	0.381604	0.904991	0.36547	0.836612
SLC25A51	40.6522	0.443505	0.49006	0.905001	0.365465	0.836612
IFIH1	250.055	-0.23999	0.265176	-0.90502	0.365455	0.836612
RC3H1	151.284	-0.287832	0.317867	-0.905511	0.365195	0.836612
EPC1	467.736	0.233911	0.258376	0.905314	0.365299	0.836612
HIBCH	62.9789	-0.337958	0.373608	-0.90458	0.365688	0.836905
ENY2	188.698	-0.298863	0.330484	-0.904318	0.365827	0.836905
POP5	111.463	-0.396861	0.438845	-0.904331	0.36582	0.836905
CUL7	104.161	0.312267	0.345494	0.903828	0.366087	0.837325
ZNF345	37.5547	-0.510997	0.565691	-0.903316	0.366358	0.837772
BCLAF3	47.2542	-0.410458	0.454854	-0.902395	0.366847	0.838036
NME6	52.9176	-0.355539	0.39416	-0.902018	0.367047	0.838036
LRIG1	644.009	0.292073	0.323563	0.902677	0.366698	0.838036
RORA	711.514	-0.414185	0.458899	-0.902562	0.366758	0.838036
DCTN6	143.028	0.324337	0.359536	0.9021	0.367004	0.838036
ZNF764	40.3314	-0.490318	0.543375	-0.902357	0.366867	0.838036
RNF10	697.502	0.218739	0.242518	0.901948	0.367084	0.838036
NUP42	107.585	-0.353891	0.391993	-0.902799	0.366633	0.838036
RNASEK	655.346	0.211746	0.235728	0.898263	0.369045	0.838233
UBTF	1036.98	-0.229219	0.255018	-0.898834	0.368741	0.838233
CTNS	38.8182	0.47987	0.534101	0.898462	0.368939	0.838233
AKAP7	46.6669	-0.553136	0.615173	-0.899156	0.36857	0.838233
POMT1	204.432	-0.339729	0.377792	-0.89925	0.368519	0.838233
SS18L2	167.877	-0.2846	0.316972	-0.897872	0.369254	0.838233
POLR3H	43.8396	-0.433734	0.481265	-0.901236	0.367463	0.838233
WDR83OS	115.447	0.267516	0.297207	0.900098	0.368068	0.838233
XBP1	881.498	0.28537	0.317397	0.899096	0.368601	0.838233
ARID4A	671.055	0.252618	0.28028	0.901303	0.367427	0.838233
CGAS	146.747	-0.378359	0.42014	-0.900556	0.367825	0.838233
CPNE2	37.1671	0.651313	0.724861	0.898535	0.3689	0.838233
ZNF865	207.164	-0.310206	0.344273	-0.901047	0.367563	0.838233
ATL2	226.048	-0.244955	0.271722	-0.901489	0.367328	0.838233
HAPLN3	231.924	-0.380925	0.42399	-0.898429	0.368957	0.838233
SMPD1	290.283	-0.383937	0.42657	-0.900055	0.368091	0.838233
BTF3	2830.16	-0.264353	0.294455	-0.89777	0.369308	0.838233
TECPR2	86.3291	0.279496	0.31096	0.898817	0.36875	0.838233
TXK	262.401	-0.319392	0.354743	-0.900345	0.367936	0.838233
LPIN1	428.058	0.181158	0.201756	0.897908	0.369235	0.838233
TIMM13	92.4255	-0.388665	0.431756	-0.900195	0.368016	0.838233
ZNF407	272.249	-0.21419	0.238153	-0.89938	0.36845	0.838233
ARHGAP17	284.011	0.164527	0.182925	0.899427	0.368425	0.838233
LONRF1	35.9019	0.537047	0.59748	0.898853	0.368731	0.838233
SEC31B	62.4258	-0.609258	0.677803	-0.898872	0.368721	0.838233
TMEM265	14.592	1.57504	1.7537	0.89812	0.369122	0.838233
UTP14A	133.49	0.30411	0.338058	0.89958	0.368344	0.838233
TTC9	88.7139	0.413257	0.460122	0.898147	0.369107	0.838233
KDM2B	520.565	-0.21579	0.240426	-0.89753	0.369436	0.83835
ACTR2	3502.07	-0.214555	0.239229	-0.896858	0.369795	0.838789
RAB9A	152.482	0.403008	0.449415	0.896738	0.369858	0.838789
ANKS6	43.9546	0.492446	0.549047	0.896911	0.369767	0.838789
C18ORF32	54.0672	-0.369306	0.412003	-0.896367	0.370057	0.838892
PRDM1	624.575	-0.855119	0.953883	-0.89646	0.370007	0.838892
MAP2K7	193.071	-0.220256	0.245791	-0.896112	0.370193	0.839028
MIER3	174.433	0.267318	0.298509	0.895511	0.370514	0.839147
MDM1	104.696	-0.301969	0.337283	-0.895298	0.370628	0.839147
XXYLT1	19.0616	0.580321	0.647988	0.895573	0.370481	0.839147
OXLD1	84.7982	-0.468167	0.522653	-0.895751	0.370386	0.839147
RIMBP3	15.0951	-0.698826	0.780441	-0.895425	0.37056	0.839147
ZNF93	21.7384	-0.623606	0.696691	-0.895097	0.370735	0.839218
CHCHD1	85.1444	-0.348258	0.389244	-0.894703	0.370946	0.839521
SZRD1	261.581	-0.31887	0.35688	-0.893495	0.371592	0.840563
ZNF24	469.602	-0.214612	0.240215	-0.893413	0.371636	0.840563
ZNF134	93.9479	-0.355159	0.397472	-0.893544	0.371566	0.840563
TOR3A	127.656	0.37317	0.417867	0.893036	0.371838	0.840709
MRM3	138.888	0.228961	0.256463	0.892764	0.371984	0.840709
IER3IP1	61.612	-0.373708	0.418565	-0.892831	0.371948	0.840709
ETFB	191.465	0.239927	0.268759	0.892721	0.372007	0.840709
ETNK2	11.3584	0.928306	1.04109	0.891665	0.372573	0.841815
MED25	219.355	-0.208561	0.234023	-0.891197	0.372823	0.841862
ATP5MC2	730.548	-0.270184	0.303091	-0.891429	0.372699	0.841862
SCPEP1	107.583	0.313715	0.352011	0.891208	0.372818	0.841862
ACTR1B	322.372	0.25252	0.283522	0.890653	0.373115	0.842347
ZNF354B	82.3827	-0.382813	0.429889	-0.890493	0.373201	0.842368
MAPK6	131.001	-0.325474	0.3657	-0.890004	0.373464	0.842714
PSMC3	431.928	0.2667	0.299716	0.889843	0.37355	0.842714
FAM110B	16.5282	1.22063	1.37184	0.889779	0.373585	0.842714
ANKZF1	408.684	-0.269617	0.303068	-0.889626	0.373667	0.842726
TRAK1	106.9	0.332126	0.373456	0.889331	0.373825	0.84291
KLF2	2750.82	-0.316533	0.356041	-0.889036	0.373984	0.843095
MKRN2	166.644	-0.212761	0.239367	-0.888846	0.374086	0.843152
MANEA	72.2632	0.302614	0.340737	0.888117	0.374478	0.843863
NUDT9	107.654	-0.388758	0.437842	-0.887897	0.374596	0.843955
JHY	36.8988	-0.489208	0.551385	-0.887235	0.374953	0.844586
NDUFS3	261.933	0.225637	0.254443	0.886787	0.375193	0.844955
MFSD3	17.4184	0.72452	0.817153	0.886639	0.375273	0.844961
ROBO3	31.9859	0.602734	0.680077	0.886273	0.37547	0.845231
PLEC	4035.54	-0.453775	0.51222	-0.8859	0.375671	0.845338
MAN1B1	256.053	0.19561	0.22078	0.885996	0.37562	0.845338
SP4	285.236	-0.245906	0.277701	-0.885505	0.375884	0.845594
CDK5	40.9522	-0.385631	0.435543	-0.885403	0.37594	0.845594
ZNF611	50.7685	-0.456849	0.516477	-0.884549	0.3764	0.846009
LRRC37A2	104.724	0.482901	0.546704	0.883294	0.377077	0.846009
ERBB2	15.4092	-1.03584	1.17287	-0.883165	0.377147	0.846009
CD8B2	173.21	0.318767	0.36098	0.883061	0.377203	0.846009
RPL3	22928.8	0.266447	0.301304	0.884315	0.376526	0.846009
PLA2G4B	48.3683	-0.983035	1.11211	-0.883939	0.376729	0.846009
DNASE1	15.2223	-1.36853	1.5489	-0.883551	0.376939	0.846009
CDC73	473.788	-0.207567	0.235357	-0.881922	0.377819	0.846009
XPR1	92.6143	0.373726	0.423211	0.883073	0.377197	0.846009
RSAD2	15.9438	0.779001	0.883043	0.882177	0.377681	0.846009
PTPMT1	83.563	0.34768	0.393893	0.882676	0.377412	0.846009
FASN	649.865	-0.304999	0.345025	-0.883992	0.3767	0.846009
TUBB4B	605.955	0.500392	0.56707	0.882417	0.377551	0.846009
PUS7	59.0631	0.367983	0.415995	0.884584	0.376381	0.846009
RTKN2	65.7318	-0.675812	0.764916	-0.883512	0.37696	0.846009
KTN1	1323.78	0.190064	0.215351	0.882579	0.377464	0.846009
FNDC1	27.2031	1.62139	1.8374	0.882437	0.377541	0.846009
MGAM2	15.6795	-1.55348	1.75768	-0.883823	0.376792	0.846009
CRAMP1	130.52	-0.243674	0.276004	-0.882862	0.377311	0.846009
NOP53	7504.17	-0.271689	0.307986	-0.882146	0.377698	0.846009
TK1	13.5052	0.840238	0.952654	0.881997	0.377778	0.846009
SV2A	32.2206	-0.534279	0.604582	-0.883717	0.376849	0.846009
GDAP2	96.813	-0.279918	0.317511	-0.881601	0.377992	0.846225
TNFRSF12A	18.133	-1.15151	1.30724	-0.880874	0.378386	0.846934
NUMBL	20.1669	0.654816	0.74395	0.880188	0.378758	0.847075
TRMT1	289.891	-0.250331	0.284307	-0.880495	0.378591	0.847075
SIPA1L3	119.904	0.320869	0.364442	0.880439	0.378622	0.847075
BCL3	125.688	0.505038	0.57371	0.880303	0.378695	0.847075
NCKAP1	36.8882	-0.547702	0.622408	-0.879974	0.378874	0.847162
ANKRD13C	110.76	0.264999	0.301275	0.87959	0.379082	0.847454
ARSG	39.9932	-0.471349	0.536055	-0.879293	0.379243	0.847642
EGLN2	163.961	0.359022	0.408515	0.878846	0.379485	0.847899
NPC2	152.5	-0.423963	0.482436	-0.878795	0.379512	0.847899
OAT	428.122	-0.283681	0.32293	-0.878459	0.379694	0.848134
DNAJC16	110.437	0.331707	0.377827	0.877933	0.37998	0.848254
PNMA3	13.6178	1.7347	1.97567	0.87803	0.379927	0.848254
PTRHD1	92.6596	-0.512595	0.583723	-0.878147	0.379864	0.848254
ARL1	158.556	-0.272749	0.310932	-0.877197	0.38038	0.848456
CAPN3	32.4572	0.708127	0.807181	0.877284	0.380332	0.848456
MTUS2	39.8356	0.87566	0.998145	0.877287	0.380331	0.848456
RNF2	161.402	0.246758	0.281235	0.87741	0.380264	0.848456
FAM185A	25.6502	-0.447589	0.51044	-0.876869	0.380558	0.848682
C19ORF25	76.0205	-0.353851	0.403673	-0.876579	0.380715	0.848723
ARAF	355.636	0.265872	0.303366	0.876407	0.380809	0.848723
RUSF1	161.56	0.345086	0.393707	0.876505	0.380755	0.848723
SERPINB8	104.706	0.240374	0.274552	0.875516	0.381293	0.848851
TEF	30.8059	0.444328	0.50747	0.875573	0.381262	0.848851
SEPTIN2	857.655	-0.217181	0.247948	-0.875912	0.381078	0.848851
NDUFV1	484.211	0.16908	0.193167	0.875307	0.381407	0.848851
DPF2	330.629	0.175632	0.200532	0.875832	0.381121	0.848851
BORCS6	93.8471	-0.446226	0.509724	-0.875428	0.381341	0.848851
P2RY8	727.076	-0.323144	0.368953	-0.875838	0.381118	0.848851
TOR1AIP1	526.981	0.203551	0.232634	0.874984	0.381582	0.849069
ADAM17	161.131	0.255333	0.291932	0.874632	0.381774	0.849324
LAIR1	89.4578	0.43248	0.49468	0.874261	0.381976	0.849601
TPGS2	127.877	0.331115	0.379551	0.872387	0.382997	0.849692
ISYNA1	103.66	0.315362	0.361597	0.872137	0.383134	0.849692
OBSCN	863.571	0.370385	0.424461	0.872602	0.38288	0.849692
PFKP	625.029	-0.310192	0.355742	-0.871959	0.383231	0.849692
DLAT	192.645	-0.207222	0.237786	-0.871466	0.3835	0.849692
UFM1	189.508	-0.265279	0.304146	-0.872211	0.383093	0.849692
ZNF575	13.4474	1.23459	1.41732	0.871076	0.383713	0.849692
AK3	119.649	-0.294745	0.338523	-0.870679	0.38393	0.849692
TRIM44	305.796	0.230302	0.263879	0.872755	0.382797	0.849692
SLC2A3	1530.41	0.674095	0.771345	0.873922	0.382161	0.849692
HDDC2	132.939	-0.341414	0.391239	-0.872649	0.382854	0.849692
PBRM1	602.556	-0.18349	0.210546	-0.871496	0.383483	0.849692
TMEM121	11.1286	0.854714	0.98166	0.870682	0.383928	0.849692
KICS2	63.7444	-0.431138	0.494178	-0.872436	0.382971	0.849692
ESYT2	1432.86	-0.230634	0.264073	-0.873372	0.38246	0.849692
TNFRSF17	12.0565	0.853413	0.98023	0.870625	0.383959	0.849692
PAK1IP1	75.5999	-0.35131	0.403659	-0.870312	0.38413	0.849692
SCCPDH	71.2126	0.462052	0.52925	0.873032	0.382646	0.849692
FBXL15	99.9078	-0.352445	0.404583	-0.871133	0.383682	0.849692
SCNM1	134.732	-0.263943	0.302495	-0.872555	0.382906	0.849692
EEF1G	9159.52	0.299491	0.343341	0.872284	0.383053	0.849692
DCLRE1A	37.4725	-0.50648	0.582018	-0.870214	0.384183	0.849692
SETD1B	891.052	0.344678	0.394511	0.873684	0.38229	0.849692
ANO8	138.246	-0.311517	0.357393	-0.871635	0.383407	0.849692
YIPF5	233.796	0.254556	0.291846	0.872225	0.383086	0.849692
TNFAIP8L1	52.0235	-0.516497	0.593397	-0.870407	0.384078	0.849692
S100PBP	128.755	-0.29791	0.342043	-0.870971	0.38377	0.849692
NOG	195.93	-0.882747	1.01405	-0.870517	0.384018	0.849692
ACADS	76.6237	0.36384	0.418178	0.87006	0.384268	0.849707
TMEM150A	25.5827	0.532294	0.612351	0.869263	0.384703	0.850328
TNFRSF18	149.977	0.478111	0.549997	0.869298	0.384684	0.850328
ENSG00000256349	24.7493	-0.520326	0.598703	-0.869089	0.384798	0.850366
NFE2L2	702.821	-0.173811	0.200054	-0.86882	0.384946	0.850521
MBTD1	63.5805	-0.357549	0.411656	-0.868563	0.385086	0.850661
WIZ	186.373	0.291802	0.336053	0.868321	0.385218	0.850781
CCL4L2	97.9952	-1.37015	1.58166	-0.866274	0.38634	0.851666
EIF6	329.569	0.173176	0.199897	0.866329	0.38631	0.851666
GRB10	17.4052	-0.975351	1.12497	-0.867001	0.385942	0.851666
CLCN6	38.3579	0.47511	0.548028	0.866944	0.385973	0.851666
NAXD	63.1457	-0.332847	0.384327	-0.866051	0.386462	0.851666
SLFN12L	97.7399	0.323395	0.373501	0.865848	0.386573	0.851666
MGAT2	209.193	0.312377	0.360211	0.867207	0.385829	0.851666
LBR	975.444	-0.135168	0.155957	-0.866696	0.386108	0.851666
MSANTD2	48.6785	0.536121	0.619256	0.86575	0.386627	0.851666
NUDCD1	211.836	-0.260432	0.300673	-0.866162	0.386401	0.851666
C16ORF72	305.451	0.269574	0.311329	0.86588	0.386556	0.851666
TAF13	84.9742	-0.455412	0.525742	-0.866228	0.386365	0.851666
ZSCAN21	34.0222	0.455131	0.524951	0.866997	0.385944	0.851666
GTF3C2	280.685	0.186234	0.215175	0.8655	0.386764	0.851797
NEPRO	261.605	0.260164	0.300872	0.864699	0.387204	0.852373
TRIM32	107.237	-0.273904	0.316698	-0.864872	0.387109	0.852373
PHF13	63.7352	0.350152	0.404988	0.864599	0.387259	0.852373
TPRKB	80.8625	0.329274	0.381149	0.863898	0.387644	0.852736
APOL1	145.139	-0.407812	0.472078	-0.863866	0.387662	0.852736
CMTM3	159.257	0.26306	0.304479	0.863969	0.387605	0.852736
ZZZ3	227.065	-0.271474	0.314303	-0.863734	0.387734	0.852736
JUN	9282.79	0.369415	0.428227	0.862663	0.388323	0.853506
MTMR2	63.5756	0.341462	0.395898	0.8625	0.388412	0.853506
ABCC10	162.944	-0.283645	0.328714	-0.862893	0.388196	0.853506
ZNF473	33.3635	-0.480304	0.556945	-0.86239	0.388473	0.853506
HAGH	238.17	-0.320382	0.371448	-0.862521	0.388401	0.853506
GPATCH11	98.5503	-0.315698	0.366146	-0.862219	0.388567	0.853542
RBM5	825.108	-0.269261	0.312385	-0.861952	0.388714	0.853694
YY2	13.6976	-0.623283	0.723477	-0.861511	0.388957	0.854056
CCDC82	243.155	-0.345567	0.403114	-0.857245	0.39131	0.854608
ACO2	669.972	0.127194	0.147833	0.860386	0.389577	0.854608
RAP2A	58.732	0.497489	0.578287	0.86028	0.389635	0.854608
SRI	439.608	-0.192938	0.224996	-0.857518	0.391159	0.854608
UPF3B	176.552	0.303703	0.354041	0.85782	0.390992	0.854608
ANKRD44	940.924	-0.170669	0.199039	-0.857463	0.391189	0.854608
MAP2K1	650.205	0.189758	0.221217	0.857788	0.39101	0.854608
DIAPH3	27.9253	0.748122	0.871962	0.857975	0.390906	0.854608
NDUFV2	664.369	0.300072	0.349097	0.859569	0.390027	0.854608
GID4	36.8389	-0.481656	0.56044	-0.859423	0.390107	0.854608
PRPS1L1	165.951	1.45252	1.69168	0.858625	0.390547	0.854608
IGFBP4	24.1194	-0.499104	0.581635	-0.858105	0.390835	0.854608
SNX6	635.545	0.248932	0.290206	0.857777	0.391015	0.854608
TRPT1	46.6058	0.447336	0.520251	0.859847	0.389874	0.854608
SLC22A18	17.3556	-0.68892	0.801279	-0.859775	0.389913	0.854608
BTBD2	314.604	0.299345	0.348481	0.858997	0.390342	0.854608
PSMD7	619.202	0.220548	0.257129	0.857732	0.391041	0.854608
DECR1	207.898	0.219563	0.255617	0.858953	0.390366	0.854608
KATNIP	74.7527	-0.373421	0.434556	-0.859315	0.390167	0.854608
SF3B4	438.298	-0.174362	0.203381	-0.857316	0.39127	0.854608
CD109	25.3269	-0.545013	0.635107	-0.858144	0.390813	0.854608
PI4K2A	67.2261	0.329842	0.384432	0.858	0.390893	0.854608
SPTBN5	22.4053	0.905655	1.05588	0.857728	0.391043	0.854608
DDRGK1	293.566	-0.283499	0.329446	-0.860531	0.389497	0.854608
SDHAF4	33.1649	-0.460174	0.53461	-0.860765	0.389367	0.854608
RNF149	745.777	0.226851	0.264528	0.857569	0.39113	0.854608
SND1	1096.9	-0.272104	0.317	-0.858371	0.390687	0.854608
TNFSF13B	48.4935	0.906736	1.05828	0.856803	0.391554	0.854972
RGPD5	38.6141	1.18571	1.38449	0.856426	0.391762	0.855087
TTC13	163.096	-0.366145	0.427526	-0.856429	0.391761	0.855087
C19ORF12	24.6829	-0.509551	0.595184	-0.856124	0.391929	0.855281
ODF2L	129.526	0.378402	0.44214	0.855843	0.392085	0.855433
LIPT2	18.1328	-0.731612	0.85497	-0.855717	0.392155	0.855433
PIGT	322.762	0.205901	0.240816	0.855012	0.392545	0.855883
PPP1R12B	34.8514	-0.468331	0.547806	-0.854921	0.392595	0.855883
CCDC186	275.782	-0.270178	0.315948	-0.855135	0.392476	0.855883
CYHR1	107.711	-0.341958	0.400146	-0.854584	0.392782	0.856121
VIPAS39	75.4987	0.284	0.332398	0.854397	0.392885	0.856176
ZNF219	64.9504	-0.603012	0.70612	-0.85398	0.393116	0.856384
PPP1R35	141.073	-0.284124	0.33272	-0.853943	0.393136	0.856384
GPR89B	74.9243	-0.365209	0.427846	-0.853601	0.393326	0.856627
YPEL1	16.4257	0.626003	0.733496	0.853451	0.393409	0.856628
PEBP1	828.052	0.155574	0.182316	0.853319	0.393482	0.856628
WDR62	11.7442	0.860472	1.00881	0.85296	0.393681	0.856688
ARV1	45.2398	-0.430857	0.505198	-0.852847	0.393744	0.856688
SIT1	179.343	0.297474	0.34879	0.852873	0.39373	0.856688
ZNF160	152.256	-0.362117	0.424735	-0.852571	0.393897	0.856851
SPCS3	503.932	-0.234426	0.275054	-0.852292	0.394052	0.857018
DRAP1	519.289	0.254533	0.2987	0.852136	0.394139	0.857037
DNAJB6	598.915	-0.251577	0.29538	-0.851708	0.394376	0.857044
EXPH5	25.8111	-0.612793	0.719469	-0.851729	0.394364	0.857044
MRPL57	122.827	-0.292942	0.343934	-0.85174	0.394358	0.857044
AKIRIN2	271.252	-0.201909	0.237218	-0.851152	0.394685	0.857545
ZNF740	78.0944	0.311445	0.366057	0.850812	0.394874	0.857786
CMC2	60.9071	-0.351626	0.413579	-0.850202	0.395213	0.858064
ZBTB43	106.248	-0.340681	0.401041	-0.849493	0.395607	0.858064
PTGS1	10.653	0.918283	1.08479	0.846511	0.397268	0.858064
RPRD1B	93.872	0.313103	0.369683	0.846948	0.397024	0.858064
SLC27A5	13.9498	-0.942701	1.11315	-0.846873	0.397066	0.858064
TAF15	1912.52	-0.331909	0.390624	-0.849689	0.395498	0.858064
SYPL1	319.447	-0.277927	0.328299	-0.846564	0.397238	0.858064
TTC39C	705.198	-0.162714	0.19179	-0.848392	0.39622	0.858064
FBN3	82.1396	-1.47882	1.74599	-0.846979	0.397007	0.858064
PLEKHG4	79.7025	-0.443852	0.523708	-0.847519	0.396706	0.858064
ETS2	190.57	-0.226971	0.267402	-0.848799	0.395993	0.858064
TSEN34	80.5663	0.339721	0.401054	0.847071	0.396956	0.858064
TCF20	786.62	0.141993	0.167354	0.848459	0.396182	0.858064
H2BC11	57.2172	-0.717876	0.844395	-0.850167	0.395232	0.858064
GPR89A	74.887	-0.362366	0.427279	-0.848078	0.396394	0.858064
FARSA	297.268	0.23259	0.274372	0.847718	0.396595	0.858064
TRMT12	69.944	-0.448382	0.528871	-0.847809	0.396544	0.858064
ZNF879	32.27	-0.459256	0.541359	-0.848338	0.39625	0.858064
PHAF1	60.5025	-0.332391	0.391426	-0.849181	0.395781	0.858064
LPGAT1	84.966	-0.388953	0.459021	-0.847353	0.396799	0.858064
ECHS1	241.591	0.312365	0.368775	0.847033	0.396977	0.858064
CCDC191	29.3992	-0.660255	0.777104	-0.849635	0.395528	0.858064
ATF3	24.7051	0.858315	1.01366	0.846747	0.397136	0.858064
SHMT1	68.428	-0.345548	0.406626	-0.849794	0.39544	0.858064
NHLRC3	64.5977	0.389609	0.45897	0.848876	0.39595	0.858064
COPG1	721.619	-0.198858	0.234215	-0.84904	0.395859	0.858064
SAMD1	354.348	0.374233	0.440554	0.84946	0.395625	0.858064
ZNF784	27.9746	0.452162	0.533801	0.84706	0.396962	0.858064
TPRN	33.8398	0.595819	0.703144	0.847364	0.396792	0.858064
IL4R	759.259	-0.183926	0.217332	-0.846287	0.397393	0.858165
TXNL4B	33.3049	0.419255	0.495523	0.846086	0.397505	0.858238
TMTC4	36.0669	0.552022	0.65334	0.844924	0.398153	0.858422
CHMP2B	224.449	-0.23753	0.281209	-0.844673	0.398293	0.858422
GGA1	196.027	0.234114	0.277153	0.844711	0.398272	0.858422
RSL1D1	1313.65	0.250533	0.29635	0.845395	0.39789	0.858422
ABAT	24.9376	0.42423	0.501578	0.84579	0.39767	0.858422
CXCL16	22.0799	0.740218	0.87589	0.845104	0.398053	0.858422
HIRIP3	223.444	-0.233657	0.276359	-0.845484	0.397841	0.858422
FSCN1	15.3498	0.687186	0.813511	0.844716	0.398269	0.858422
SGPP1	115.795	0.259213	0.306854	0.844743	0.398254	0.858422
RGPD8	40.4493	1.16408	1.38331	0.841518	0.400058	0.858484
ZNHIT6	246.743	-0.19406	0.231479	-0.838347	0.401836	0.858484
MAP2K4	86.6044	0.317779	0.377789	0.841153	0.400262	0.858484
AVL9	155.608	-0.238358	0.284554	-0.837654	0.402225	0.858484
PTBP2	75.4018	-0.361958	0.430223	-0.841327	0.400165	0.858484
DYM	190.76	0.259894	0.3085	0.842444	0.399539	0.858484
VOPP1	217.231	0.366518	0.437574	0.837615	0.402247	0.858484
NSFL1C	354.695	-0.17713	0.211622	-0.837012	0.402586	0.858484
NCAPH2	251.085	-0.209808	0.248735	-0.843501	0.398948	0.858484
SERGEF	89.2953	0.298755	0.356885	0.837118	0.402526	0.858484
ACVR1C	20.2922	-0.910289	1.07951	-0.84324	0.399095	0.858484
TSPAN3	142.326	0.307978	0.365562	0.842478	0.399521	0.858484
PIGU	72.7255	0.288561	0.34418	0.838401	0.401805	0.858484
SEPHS2	198.703	-0.301914	0.360619	-0.837211	0.402474	0.858484
RNF103-CHMP3	99.0004	-0.323295	0.385113	-0.83948	0.4012	0.858484
RSRC1	109.46	-0.317323	0.376827	-0.842092	0.399737	0.858484
FUT10	49.4376	0.470021	0.558535	0.841524	0.400054	0.858484
TAX1BP1	1531.33	0.194612	0.232111	0.838443	0.401782	0.858484
DDX23	723.74	0.183761	0.218178	0.84225	0.399648	0.858484
SESN1	380.653	0.506125	0.602944	0.839423	0.401232	0.858484
ACACA	100.108	0.258868	0.30803	0.8404	0.400684	0.858484
CCDC159	42.1603	0.400723	0.477596	0.839042	0.401446	0.858484
TXNRD2	86.0664	-0.280244	0.332596	-0.842595	0.399455	0.858484
TTBK2	94.9331	0.310936	0.371052	0.837983	0.40204	0.858484
CGRRF1	108.311	-0.309562	0.369018	-0.838881	0.401536	0.858484
IFNLR1	19.5529	-0.633292	0.754356	-0.839513	0.401181	0.858484
GMIP	604.546	-0.208896	0.249111	-0.838565	0.401714	0.858484
SETSIP	676.742	-0.206297	0.245812	-0.839247	0.401331	0.858484
CLASP1	417.974	-0.196396	0.234682	-0.836857	0.402673	0.858484
QSOX2	100.669	-0.299948	0.357949	-0.837963	0.402052	0.858484
ETAA1	88.8863	0.292955	0.347058	0.844109	0.398609	0.858484
PHLDA1	171.921	0.565868	0.674678	0.838724	0.401624	0.858484
ACLY	1215.64	-0.167832	0.199102	-0.842942	0.399261	0.858484
CXORF38	151.071	-0.244724	0.290984	-0.841022	0.400336	0.858484
BICRA	229.276	0.215677	0.255715	0.843429	0.398988	0.858484
COLGALT2	16.9792	0.948319	1.13283	0.837125	0.402522	0.858484
PPP1R12A	1056.46	0.245553	0.292432	0.839692	0.401081	0.858484
ABCF1	753.908	-0.224406	0.268169	-0.836808	0.4027	0.858484
NMRAL1	143.459	-0.264018	0.312662	-0.844419	0.398435	0.858484
NACA2	328.601	0.443756	0.528736	0.839278	0.401313	0.858484
UBL5	574.855	-0.24712	0.294392	-0.839425	0.401231	0.858484
FAM161B	21.8236	-0.480295	0.571766	-0.840019	0.400897	0.858484
RAMACL	59.1169	-0.315082	0.374576	-0.841169	0.400254	0.858484
KCMF1	279.432	0.245905	0.292725	0.840054	0.400878	0.858484
BBS12	22.6114	0.656297	0.779775	0.841649	0.399985	0.858484
TGDS	102.51	-0.245751	0.291809	-0.842166	0.399695	0.858484
ADAT3	12.4002	-0.71263	0.847194	-0.841164	0.400256	0.858484
MICU3	11.8647	-0.709174	0.842721	-0.841529	0.400052	0.858484
TMSB4Y	3194.58	0.559394	0.667079	0.838574	0.401709	0.858484
TSKS	12.6065	1.2352	1.47362	0.838207	0.401914	0.858484
PRXL2C	71.6872	0.386014	0.457916	0.84298	0.399239	0.858484
ZNF324	50.6693	-0.356735	0.423801	-0.84175	0.399928	0.858484
SGCB	31.7315	-0.496517	0.589328	-0.842513	0.399501	0.858484
CEP131	61.035	0.374323	0.447287	0.836875	0.402663	0.858484
PTCD1	40.8421	-0.357028	0.425746	-0.838596	0.401696	0.858484
SRGN	4288.47	0.297166	0.354122	0.839162	0.401378	0.858484
NAE1	426.444	-0.19265	0.230263	-0.83665	0.402789	0.858507
SDHAF2	126.164	-0.259797	0.310634	-0.836344	0.402961	0.858671
SAP130	231.684	0.24883	0.297593	0.836141	0.403076	0.858671
SLC25A52	15.7725	0.553219	0.661669	0.836096	0.403101	0.858671
CTSH	128.088	-0.421477	0.507779	-0.830041	0.406516	0.859119
CCDC120	33.034	-0.417786	0.501471	-0.833121	0.404776	0.859119
AKAP8L	651.706	-0.253122	0.30323	-0.834753	0.403857	0.859119
OTULINL	257.525	0.198773	0.238317	0.834069	0.404242	0.859119
IRAK1	225.451	0.275766	0.331822	0.831065	0.405937	0.859119
ENSG00000283782	186.714	0.215496	0.259078	0.831778	0.405534	0.859119
BRIX1	291.934	-0.200159	0.239939	-0.834206	0.404165	0.859119
CBWD3	10.7277	-1.40047	1.67816	-0.834532	0.403981	0.859119
GCHFR	66.3768	0.401263	0.483374	0.830129	0.406466	0.859119
MMS22L	47.4912	0.33717	0.404837	0.832854	0.404927	0.859119
PSMG2	285.565	0.223365	0.268973	0.830435	0.406293	0.859119
TBCCD1	86.108	0.265935	0.320115	0.830746	0.406117	0.859119
GRM5	138.254	-1.35477	1.62488	-0.833768	0.404412	0.859119
MRPL36	47.3671	-0.358395	0.430607	-0.832303	0.405238	0.859119
HPS6	148.934	-0.335096	0.40378	-0.829897	0.406597	0.859119
EMC6	42.0876	0.481759	0.579511	0.831321	0.405792	0.859119
CDC16	213.983	-0.205089	0.24711	-0.829947	0.406569	0.859119
S100A6	956.959	0.281563	0.337222	0.834948	0.403747	0.859119
COG7	90.4908	-0.327388	0.392055	-0.835057	0.403686	0.859119
LYRM7	53.4154	-0.353637	0.423889	-0.834267	0.404131	0.859119
PDLIM5	145.387	-0.314105	0.377796	-0.831413	0.40574	0.859119
TRMT61B	90.8548	-0.236871	0.28489	-0.83145	0.40572	0.859119
ZNF131	265.793	0.219378	0.263984	0.831028	0.405958	0.859119
KIAA1671	25.05	-0.63547	0.764945	-0.830739	0.406121	0.859119
MRPS30	305.662	0.187397	0.225714	0.830242	0.406402	0.859119
ZGPAT	326.298	0.211275	0.254315	0.83076	0.406109	0.859119
MESD	262.028	-0.235268	0.283179	-0.830808	0.406082	0.859119
UQCR11	168.72	0.243311	0.292573	0.831624	0.405621	0.859119
CEP68	229.332	0.215737	0.259874	0.83016	0.406448	0.859119
GSK3A	320.158	0.278272	0.335064	0.830503	0.406255	0.859119
PFKL	829.998	0.212512	0.254584	0.834742	0.403863	0.859119
DNAJC27	11.8548	0.697431	0.837002	0.83325	0.404704	0.859119
AMD1	289.171	-0.30466	0.366534	-0.831192	0.405865	0.859119
KIF2C	12.7748	0.834391	1.00275	0.8321	0.405353	0.859119
TICRR	13.9176	-0.914528	1.09759	-0.833217	0.404722	0.859119
FCER1G	22.8124	0.676364	0.813835	0.831083	0.405927	0.859119
ANAPC10	38.7147	-0.36701	0.440787	-0.832624	0.405057	0.859119
DNAAF9	31.0343	0.607065	0.7298	0.831824	0.405508	0.859119
S100A8	38.1653	-0.698775	0.838316	-0.833546	0.404537	0.859119
TAF10	344.4	0.361334	0.434553	0.831507	0.405688	0.859119
PHLDB3	118.157	0.314294	0.378528	0.830305	0.406366	0.859119
HACD4	68.2082	-0.381711	0.459193	-0.831264	0.405824	0.859119
PTPRK	24.4219	0.580131	0.699909	0.828866	0.40718	0.859792
DNAH10	27.0805	0.916791	1.10658	0.828488	0.407394	0.859792
CPNE8	16.6829	0.727487	0.877623	0.828928	0.407145	0.859792
ATP13A3	268.855	0.247532	0.29882	0.828366	0.407464	0.859792
ZNF853	40.1473	0.871111	1.05132	0.828588	0.407338	0.859792
MAST3	501.366	-0.241933	0.291778	-0.829168	0.407009	0.859792
ZMIZ1	182.878	-0.264022	0.318668	-0.828517	0.407378	0.859792
COP1	222.646	0.226158	0.273119	0.828057	0.407638	0.859995
PSMD13	594.926	-0.316139	0.381968	-0.827659	0.407864	0.860143
RBAK	75.8883	0.359169	0.433959	0.827657	0.407865	0.860143
MBD6	266.966	-0.321886	0.389114	-0.827229	0.408107	0.860489
ARL13B	35.541	0.425632	0.515174	0.826192	0.408695	0.860597
SPG11	622.179	0.171726	0.207771	0.826515	0.408512	0.860597
CHPF	44.42	0.443343	0.536983	0.825619	0.40902	0.860597
SUGP2	314.317	-0.31034	0.37574	-0.825945	0.408835	0.860597
NGLY1	246.633	0.211103	0.255635	0.825801	0.408917	0.860597
ABHD14A	66.1937	0.355282	0.430157	0.825936	0.408841	0.860597
DERL2	151.13	-0.197689	0.239302	-0.826107	0.408744	0.860597
DFFA	144.777	0.20573	0.248817	0.826835	0.408331	0.860597
EIF3CL	1198.75	0.324023	0.392199	0.826168	0.408709	0.860597
FAM3C	122.243	0.304008	0.367952	0.826216	0.408682	0.860597
KIN	85.829	-0.321365	0.38922	-0.825664	0.408995	0.860597
KDM5B	481.271	0.159291	0.192991	0.825379	0.409156	0.860718
SLC27A3	44.0631	-0.568683	0.68921	-0.825123	0.409302	0.860858
DEDD	164.009	0.240335	0.29135	0.824898	0.409429	0.860962
CCDC86	69.6656	0.308289	0.373886	0.824554	0.409625	0.861082
GADD45GIP1	258.856	0.247808	0.300548	0.824521	0.409643	0.861082
KHSRP	797.183	-0.185834	0.225507	-0.824073	0.409898	0.861123
CITED2	635.712	-0.158844	0.192743	-0.82412	0.409872	0.861123
UBE2D4	16.046	-0.60237	0.730958	-0.824083	0.409892	0.861123
POTEE	287.662	-0.394455	0.478927	-0.823624	0.410154	0.861265
RPL21	6776.39	-0.272256	0.330592	-0.823541	0.410201	0.861265
PSAP	2987.8	0.159925	0.194169	0.823639	0.410145	0.861265
RASSF3	310.964	0.232419	0.28232	0.823248	0.410367	0.861285
FAF2	158.557	0.236887	0.287746	0.823249	0.410366	0.861285
CKLF-CMTM1	45.4847	-0.414445	0.503727	-0.822756	0.410647	0.861542
ERCC1	119.167	0.241232	0.293176	0.822822	0.410609	0.861542
ZBTB40	373.83	0.329028	0.400199	0.822163	0.410984	0.861664
GINS4	15.7877	-0.650032	0.790692	-0.822105	0.411017	0.861664
PRKAA1	727.162	-0.170763	0.207784	-0.821829	0.411174	0.861664
OSBPL3	175.04	-0.351818	0.428093	-0.821827	0.411175	0.861664
LUZP1	300.802	-0.287147	0.34934	-0.821972	0.411093	0.861664
ENSG00000265118	315.203	0.302138	0.367617	0.821882	0.411144	0.861664
HOOK1	172.535	-0.267654	0.325821	-0.821477	0.411375	0.861916
SUPT16H	1149.29	-0.162263	0.197559	-0.821339	0.411453	0.861916
COIL	186.561	-0.223651	0.272481	-0.820793	0.411764	0.86224
SPNS1	187.974	-0.245403	0.298937	-0.820918	0.411693	0.86224
PRPF19	813.826	0.173562	0.211524	0.82053	0.411914	0.862389
CAPN15	320.102	-0.260402	0.317469	-0.820246	0.412076	0.862399
RPS15A	6760.07	-0.256899	0.31319	-0.820266	0.412064	0.862399
LMNA	407.288	0.31144	0.380724	0.81802	0.413346	0.862426
MKRN3	16.1176	0.626018	0.764433	0.818931	0.412826	0.862426
ZFYVE9	51.1174	0.437508	0.53374	0.819701	0.412386	0.862426
DNAJB11	257.196	0.222655	0.272053	0.818425	0.413115	0.862426
CYBB	29.397	-0.528563	0.644972	-0.819514	0.412493	0.862426
ST6GALNAC1	14.2709	0.730748	0.89255	0.818719	0.412947	0.862426
BCLAF1	1568.79	-0.250169	0.305297	-0.819429	0.412542	0.862426
MMAA	50.0219	0.371588	0.453644	0.819117	0.412719	0.862426
TYW1	157.618	0.293406	0.358648	0.818089	0.413306	0.862426
YPEL2	91.2401	0.368439	0.450218	0.818359	0.413152	0.862426
RBM14	361.52	-0.184221	0.224884	-0.819184	0.412681	0.862426
STK38L	113.204	0.293512	0.358446	0.818845	0.412875	0.862426
LHPP	103.861	0.271751	0.331776	0.819079	0.412741	0.862426
GMPS	508.504	-0.171421	0.209526	-0.818138	0.413278	0.862426
DDHD1	144.416	0.256134	0.312757	0.818954	0.412813	0.862426
FBXO31	140.617	-0.270125	0.329998	-0.818565	0.413034	0.862426
HERC6	187.78	-0.297091	0.363278	-0.817807	0.413468	0.862516
TAF1B	124.722	-0.230675	0.282179	-0.81748	0.413654	0.862578
FBXL18	46.9639	0.402097	0.491803	0.817597	0.413587	0.862578
MDM4	202.202	-0.253033	0.309693	-0.817044	0.413903	0.862933
CDK11B	663.296	-0.250734	0.306954	-0.816845	0.414017	0.863007
BTBD9	286.984	-0.206868	0.253351	-0.816529	0.414198	0.86322
SYS1	108.05	0.54755	0.670721	0.816361	0.414294	0.863256
RAP1GDS1	257.572	0.304354	0.372926	0.816125	0.414428	0.863373
PRPF8	4093.14	-0.132927	0.162989	-0.815556	0.414754	0.86356
HSPBAP1	81.5179	0.394015	0.483064	0.815658	0.414696	0.86356
ZMYM6	155.96	-0.3105	0.380648	-0.815713	0.414664	0.86356
LDHC	42.896	2.12857	2.61197	0.81493	0.415112	0.864142
FAM50B	59.1887	-0.408147	0.500946	-0.814752	0.415214	0.86419
OLFM2	68.8145	0.533605	0.655548	0.813984	0.415654	0.864942
NCBP1	232.129	0.181811	0.223474	0.813568	0.415892	0.865273
CHD7	687.274	0.249682	0.307147	0.812907	0.416272	0.865281
ZNF138	26.6997	-0.55378	0.681838	-0.812187	0.416684	0.865281
ELAC2	351.292	0.196923	0.24228	0.812793	0.416337	0.865281
ZFYVE26	212.341	0.205887	0.253211	0.813106	0.416157	0.865281
ASNS	194.121	0.370602	0.455831	0.813025	0.416204	0.865281
KPNA4	616.691	-0.211254	0.260027	-0.812432	0.416544	0.865281
FXYD5	2226.41	0.258694	0.318505	0.812214	0.416669	0.865281
VAC14	141.342	0.225744	0.277809	0.812586	0.416455	0.865281
TAGLN2	2639.9	-0.219155	0.269598	-0.812895	0.416278	0.865281
CITED4	33.997	-0.733399	0.902474	-0.812654	0.416416	0.865281
FANCI	66.3985	0.301831	0.372403	0.810495	0.417655	0.86538
TRAF6	206.815	-0.245336	0.303081	-0.809473	0.418243	0.86538
PRR5	98.3061	-0.475079	0.585491	-0.811419	0.417125	0.86538
ZSWIM7	42.4469	-0.388369	0.479344	-0.810209	0.41782	0.86538
BCL7A	15.4535	-0.739345	0.913493	-0.809361	0.418308	0.86538
JAK3	1038.9	-0.320699	0.396032	-0.80978	0.418067	0.86538
NR2C2AP	46.4789	0.335651	0.414685	0.809411	0.418279	0.86538
CAMK4	1090.8	-0.261366	0.322664	-0.810026	0.417925	0.86538
FGD3	1317.9	-0.232628	0.286867	-0.810928	0.417407	0.86538
C5ORF22	94.5328	-0.242637	0.299739	-0.809495	0.41823	0.86538
ZNF469	18.3002	0.538656	0.665185	0.809783	0.418065	0.86538
FKRP	41.0249	-0.424938	0.52371	-0.811399	0.417136	0.86538
CD37	1345.55	-0.347212	0.428026	-0.811195	0.417254	0.86538
GLCCI1	208.814	0.19036	0.23495	0.810214	0.417817	0.86538
NUFIP1	65.096	-0.286461	0.353869	-0.809512	0.418221	0.86538
ANTKMT	40.1725	-0.438667	0.540749	-0.81122	0.417239	0.86538
GTSF1	13.6301	0.664926	0.82113	0.80977	0.418073	0.86538
DHRS3	325.755	-0.357998	0.441323	-0.811194	0.417255	0.86538
GPATCH1	96.6234	0.260873	0.322095	0.809924	0.417984	0.86538
MXD4	185.583	-0.286086	0.352821	-0.810852	0.417451	0.86538
DOK1	94.3671	0.27284	0.337182	0.809178	0.418413	0.865434
EIF3C	1235.64	0.319082	0.394611	0.808599	0.418746	0.865471
ACAP2	607.506	-0.238254	0.294567	-0.808826	0.418615	0.865471
TLCD3B	32.8687	1.39781	1.72855	0.808659	0.418711	0.865471
CCR2	79.301	-0.56288	0.695905	-0.808845	0.418604	0.865471
SLC29A3	28.4362	0.427121	0.528585	0.808045	0.419064	0.865641
DNAJC11	106.544	-0.256011	0.316734	-0.808286	0.418926	0.865641
ERAL1	118.811	-0.287673	0.355952	-0.808179	0.418987	0.865641
MINDY3	35.406	0.411553	0.509547	0.807685	0.419272	0.865743
ZNF518B	111.251	-0.296684	0.367312	-0.807717	0.419254	0.865743
ATXN7L3B	250.821	-0.23191	0.28723	-0.807403	0.419435	0.865917
ADAL	16.5794	0.601748	0.745839	0.806806	0.419778	0.865974
METTL22	26.8792	-0.579624	0.718277	-0.806965	0.419687	0.865974
USP15	755.175	-0.263395	0.326435	-0.806884	0.419734	0.865974
C9ORF78	1055.63	0.169393	0.209871	0.807129	0.419592	0.865974
PDIA4	1211.35	-0.247599	0.306956	-0.806627	0.419881	0.866025
NUP54	221.997	-0.202469	0.2513	-0.805686	0.420424	0.866891
DUS4L-BCAP29	64.327	-0.312711	0.388159	-0.805625	0.420459	0.866891
RPL31	7203.87	-0.239059	0.297188	-0.804403	0.421164	0.867367
HDHD5	108.926	-0.300438	0.373471	-0.804446	0.421139	0.867367
TIMM10	43.0415	0.385355	0.478868	0.804721	0.420981	0.867367
MAD1L1	110.392	-0.356308	0.442874	-0.804535	0.421088	0.867367
MPV17L2	17.8119	0.553802	0.688217	0.804692	0.420997	0.867367
TMEM42	34.8817	-0.445537	0.553626	-0.804762	0.420957	0.867367
M6PR	995.533	-0.172817	0.214914	-0.804121	0.421327	0.86741
ERVK3-1	59.2017	0.316649	0.393797	0.804094	0.421343	0.86741
CCDC77	34.9098	0.442382	0.55029	0.803908	0.42145	0.867469
BIK	14.5533	-0.70386	0.875759	-0.803715	0.421562	0.867535
TMEM109	474.571	0.171281	0.21322	0.803308	0.421797	0.867856
YBX1	2573.76	0.29107	0.362422	0.803125	0.421903	0.867912
RNASEH2C	153.713	0.265095	0.330155	0.80294	0.422009	0.867968
PPOX	44.1091	-0.347977	0.436554	-0.7971	0.425393	0.868036
PSIP1	1352.56	-0.142903	0.179011	-0.798296	0.424699	0.868036
EGLN3	11.6224	-0.935043	1.16924	-0.799704	0.423882	0.868036
DISP1	23.9603	0.488503	0.610108	0.800682	0.423316	0.868036
ACTN1	950.922	-0.287406	0.360403	-0.797458	0.425185	0.868036
NACA	4672.8	0.222617	0.278798	0.798487	0.424588	0.868036
RUNX1	312.792	-0.298213	0.372115	-0.801401	0.422899	0.868036
CSRP1	123.224	0.24267	0.302745	0.801565	0.422804	0.868036
HGH1	63.4843	0.357413	0.448435	0.797025	0.425437	0.868036
PRKAG1	134.459	0.249802	0.313247	0.797462	0.425183	0.868036
PCMT1	440.768	-0.156715	0.196521	-0.797446	0.425192	0.868036
SLC27A4	70.7506	0.335492	0.419931	0.798922	0.424335	0.868036
H2BC13	24.6826	-0.997166	1.24927	-0.798201	0.424754	0.868036
CR2	89.496	-0.624269	0.783525	-0.796744	0.425599	0.868036
ITM2C	380.003	0.318802	0.399073	0.798857	0.424373	0.868036
DEF6	1236.59	-0.165954	0.207206	-0.800911	0.423183	0.868036
ADAM15	72.2862	0.434849	0.544663	0.798383	0.424649	0.868036
EIF3I	885.611	0.225382	0.28117	0.801587	0.422792	0.868036
PJA1	234.57	-0.237514	0.296794	-0.800267	0.423556	0.868036
SCRN2	132.643	-0.277503	0.346367	-0.801183	0.423026	0.868036
SHPRH	232.168	-0.220002	0.274957	-0.800132	0.423634	0.868036
RNFT1	84.806	-0.326179	0.409259	-0.796999	0.425452	0.868036
RNF166	258.563	0.262467	0.327947	0.800333	0.423518	0.868036
LY75-CD302	508.009	-0.240772	0.301874	-0.79759	0.425109	0.868036
BCL2L13	178.773	-0.221812	0.277658	-0.798868	0.424367	0.868036
EED	213.28	-0.203571	0.254995	-0.798334	0.424677	0.868036
PGRMC1	91.3413	0.253994	0.316789	0.801779	0.422681	0.868036
VPS33A	165.523	-0.2331	0.292538	-0.796818	0.425557	0.868036
GALNT3	37.9353	0.706185	0.880729	0.801819	0.422657	0.868036
GSR	287.298	0.16989	0.212696	0.798745	0.424438	0.868036
MSH2	413.113	-0.170947	0.213147	-0.802013	0.422545	0.868036
LY75	550.51	-0.237357	0.29732	-0.798323	0.424683	0.868036
TMEM50B	110.695	0.268868	0.337043	0.797727	0.425029	0.868036
MET	25.86	1.40302	1.7566	0.798715	0.424456	0.868036
SERPINA1	20.9143	0.507538	0.636528	0.797353	0.425246	0.868036
BANF1	253.095	-0.240468	0.300019	-0.801511	0.422836	0.868036
TIGD5	35.836	0.446281	0.55688	0.801396	0.422903	0.868036
NDUFB9	583.23	-0.208915	0.26208	-0.797142	0.425369	0.868036
ETS1	9423.5	-0.189329	0.236065	-0.802018	0.422542	0.868036
UCP3	14.6333	0.540945	0.677341	0.79863	0.424505	0.868036
DOK2	389.441	0.315544	0.395176	0.798491	0.424585	0.868036
CZIB	116.93	-0.282317	0.353194	-0.799326	0.424101	0.868036
PCSK1N	32.6311	0.60922	0.759275	0.802371	0.422338	0.868036
CDC20	13.0505	0.872234	1.09248	0.798399	0.424639	0.868036
UQCRFS1	471.379	0.191362	0.238899	0.801015	0.423123	0.868036
HSD17B8	80.6028	0.302388	0.379772	0.796236	0.425895	0.868478
PHF19	207.664	0.199424	0.250528	0.796016	0.426023	0.868577
BRCA2	36.4398	-0.434026	0.54556	-0.79556	0.426288	0.868633
TBRG4	280.448	0.243945	0.306601	0.795644	0.426239	0.868633
EMILIN2	28.785	0.767677	0.964912	0.795593	0.426269	0.868633
RASA2	435.567	-0.220703	0.277567	-0.795134	0.426536	0.868977
GOLPH3L	109.927	-0.217408	0.273476	-0.794982	0.426624	0.868997
AP2S1	203.505	0.221331	0.278475	0.794799	0.426731	0.869052
SORBS1	11.7833	-0.637728	0.803565	-0.793623	0.427415	0.869205
JUP	20.9712	0.642322	0.809155	0.793817	0.427302	0.869205
SMARCD1	250.676	0.173746	0.218847	0.793915	0.427245	0.869205
ZNF322	43.2886	-0.361934	0.455616	-0.794384	0.426972	0.869205
FLT4	39.185	0.55714	0.702058	0.793582	0.427439	0.869205
DENND3	89.0719	-0.468298	0.589618	-0.794239	0.427056	0.869205
MT-ND6	87.8373	0.369143	0.464807	0.794186	0.427087	0.869205
SHLD3	45.0798	-0.415334	0.523329	-0.793638	0.427406	0.869205
RFX5	202.961	-0.234666	0.29611	-0.792497	0.428071	0.8695
CSNK2B	363.144	-0.160016	0.201995	-0.792179	0.428257	0.8695
ZNF169	47.4818	-0.357542	0.451467	-0.791956	0.428387	0.8695
PELI2	52.8581	0.385876	0.48696	0.792417	0.428118	0.8695
SLIRP	140.22	-0.2676	0.337666	-0.792501	0.428068	0.8695
PDLIM3	12.0377	1.4602	1.8429	0.792341	0.428162	0.8695
RAMAC	59.2752	-0.295729	0.373213	-0.792388	0.428134	0.8695
SAT2	78.2402	-0.307981	0.388615	-0.792509	0.428064	0.8695
LAP3	256.472	-0.170445	0.215084	-0.792455	0.428095	0.8695
TRAM1	1459.65	0.243264	0.307145	0.792019	0.42835	0.8695
GK3P	19.2865	-0.58218	0.735226	-0.791839	0.428455	0.8695
ANKRD46	61.6091	-0.355232	0.448921	-0.791302	0.428768	0.869758
BET1L	104.02	0.231671	0.292893	0.790973	0.428959	0.869758
LRRC41	318.177	0.146355	0.185039	0.790941	0.428978	0.869758
SPICE1	72.8968	-0.292149	0.36919	-0.791322	0.428756	0.869758
ENSG00000288841	97.761	-0.243459	0.307781	-0.791012	0.428937	0.869758
CDK19	35.6015	0.378992	0.479877	0.78977	0.429662	0.870181
SNX10	45.4541	0.374691	0.47424	0.790086	0.429477	0.870181
PGAM4	380.522	0.150642	0.190732	0.78981	0.429639	0.870181
EFHC2	17.2445	-0.800344	1.01263	-0.790363	0.429316	0.870181
PSTK	23.1766	0.459638	0.58165	0.790231	0.429393	0.870181
SMAD7	140.726	-0.408702	0.517369	-0.789961	0.429551	0.870181
MKLN1	342.946	-0.219676	0.278354	-0.789197	0.429997	0.870598
GMCL1	89.625	0.302685	0.383561	0.789146	0.430027	0.870598
ACBD5	157.881	-0.216674	0.274925	-0.788121	0.430626	0.871009
ACAA2	284.882	0.175877	0.223159	0.788127	0.430622	0.871009
TNFAIP3	4849.63	-0.377684	0.479108	-0.788305	0.430518	0.871009
ARMC2	21.9746	-0.515691	0.654188	-0.788292	0.430526	0.871009
SLC39A7	264.39	-0.19475	0.246952	-0.788614	0.430338	0.871009
PIK3CD	1282.53	0.135528	0.172089	0.787546	0.430962	0.871528
ZNF682	12.2874	-0.730115	0.927382	-0.787285	0.431115	0.871676
PLCB3	50.7573	0.413971	0.526253	0.786638	0.431494	0.872147
MED7	102.717	-0.239815	0.304869	-0.786616	0.431507	0.872147
BLCAP	63.3029	0.343491	0.436817	0.78635	0.431662	0.872158
SGK1	209.094	-0.776174	0.987078	-0.786335	0.431671	0.872158
CEP162	59.554	-0.328008	0.417211	-0.786192	0.431755	0.872167
TTLL11	11.2649	-1.13063	1.43904	-0.785683	0.432053	0.872289
RINT1	139.578	0.265884	0.338353	0.785819	0.431974	0.872289
RIMBP3B	14.8284	-0.61261	0.779629	-0.785772	0.432001	0.872289
IFT27	33.9083	0.434448	0.553092	0.78549	0.432167	0.872357
CUL9	367.652	-0.221752	0.282376	-0.785308	0.432273	0.872411
TSPAN17	76.5516	-0.539306	0.687733	-0.78418	0.432934	0.87252
DAZAP2	1757.02	0.151981	0.193877	0.783902	0.433098	0.87252
DDX19A	177.173	-0.195428	0.249475	-0.783359	0.433416	0.87252
MRPS18A	93.4943	-0.262985	0.3353	-0.784329	0.432847	0.87252
SPAG1	20.0661	-0.501759	0.640474	-0.783419	0.433381	0.87252
COA1	80.8757	0.330934	0.421704	0.784755	0.432597	0.87252
NFKB2	783.66	-0.264549	0.337508	-0.78383	0.43314	0.87252
LMAN2L	42.567	0.328855	0.419384	0.784138	0.432959	0.87252
ARL10	16.4754	-0.624035	0.796654	-0.78332	0.433439	0.87252
TAPT1	192.349	0.184876	0.235852	0.783864	0.43312	0.87252
XPNPEP3	45.0302	0.324757	0.413788	0.784838	0.432549	0.87252
GMDS	71.3957	0.329039	0.419361	0.784621	0.432676	0.87252
NUDCD3	228.466	-0.191879	0.244943	-0.783363	0.433414	0.87252
PPTC7	148.542	0.223686	0.284927	0.785066	0.432415	0.87252
KRR1	334.022	-0.173853	0.222051	-0.782941	0.433662	0.872807
CSE1L	475.823	0.181497	0.2319	0.782652	0.433832	0.87299
OGDH	1220.11	-0.260425	0.333016	-0.78202	0.434203	0.873417
PSD	30.0022	0.629676	0.805066	0.782142	0.434131	0.873417
ABCG1	385.366	-0.378173	0.483856	-0.781581	0.434461	0.873776
MAN2A1	494.749	-0.263083	0.336767	-0.781202	0.434684	0.874064
ATG5	158.52	-0.2112	0.271039	-0.779223	0.435848	0.874233
SDCCAG8	107.361	-0.233016	0.298869	-0.779659	0.435592	0.874233
NECTIN3	53.8816	-0.306886	0.39348	-0.779928	0.435433	0.874233
ENOX2	65.4599	0.291979	0.374663	0.779313	0.435796	0.874233
ZNF3	110.182	-0.259429	0.332703	-0.779761	0.435531	0.874233
TBC1D1	332.593	-0.192375	0.246364	-0.780858	0.434886	0.874233
LDHAL6A	24.2361	1.37181	1.75863	0.780046	0.435364	0.874233
LMNB2	200.643	0.200795	0.257705	0.779165	0.435882	0.874233
ZNF585A	34.19	-0.391139	0.501285	-0.780273	0.43523	0.874233
GTF2IRD2B	60.3737	-0.326069	0.418459	-0.779212	0.435855	0.874233
ASH2L	239.477	-0.209105	0.268115	-0.77991	0.435444	0.874233
OTUD4	297.415	0.199648	0.255861	0.7803	0.435214	0.874233
C11ORF24	28.4681	0.525933	0.674345	0.779917	0.43544	0.874233
TMEM154	79.4592	-0.309853	0.396928	-0.780627	0.435022	0.874233
ARID5A	597.881	0.288909	0.370864	0.779018	0.435969	0.874247
ARHGAP11A	23.8684	0.744347	0.955874	0.778709	0.436151	0.874293
ENSG00000241489	166.076	0.295183	0.379021	0.778805	0.436095	0.874293
SENP1	132.517	-0.295366	0.379381	-0.778546	0.436247	0.874326
UBASH3A	403.862	-0.220887	0.283902	-0.778042	0.436544	0.874442
IFI30	34.8012	0.495155	0.636213	0.778285	0.436401	0.874442
MMAB	32.1337	0.457966	0.588591	0.778073	0.436526	0.874442
CCT4	1048.49	0.184322	0.237044	0.777584	0.436814	0.874764
RELT	49.3442	-0.429664	0.552622	-0.777499	0.436864	0.874764
MKNK1	98.0562	-0.332678	0.428025	-0.777239	0.437018	0.874864
SH3BP1	300.434	0.173161	0.222818	0.777145	0.437073	0.874864
DNM1	34.3187	0.527044	0.67842	0.776871	0.437235	0.875028
UROS	79.0704	-0.364372	0.469493	-0.776096	0.437692	0.875371
RANGAP1	763.116	0.121023	0.156003	0.77577	0.437885	0.875371
TCF7	2506.82	0.327359	0.421799	0.776102	0.437689	0.875371
CSF2RB	18.0792	0.542558	0.699152	0.776023	0.437735	0.875371
IDNK	21.3083	-0.517846	0.667438	-0.775871	0.437825	0.875371
TDP2	287.284	0.192063	0.247496	0.776026	0.437734	0.875371
ABCB7	196.492	-0.203009	0.26185	-0.775285	0.438171	0.875625
TCAF1	176.437	0.217944	0.281092	0.775348	0.438134	0.875625
ENC1	76.9896	0.745778	0.962158	0.77511	0.438274	0.875672
ZNF274	172.839	-0.228241	0.294895	-0.773973	0.438947	0.8759
TBC1D10C	750.472	-0.183254	0.236554	-0.774679	0.438529	0.8759
AAGAB	167.79	-0.186367	0.240646	-0.774444	0.438669	0.8759
BMT2	83.2398	-0.341329	0.440633	-0.774634	0.438556	0.8759
HSPA14	98.4221	-0.256478	0.331304	-0.774147	0.438844	0.8759
ZNF8	52.0652	-0.316088	0.408278	-0.774199	0.438813	0.8759
SYCP2	20.203	-0.773613	0.999497	-0.774002	0.43893	0.8759
RPS6KB2	234.569	0.376776	0.486922	0.773793	0.439053	0.875953
GIPC1	139.127	0.349911	0.452816	0.772743	0.439675	0.876555
ZNF22	115.651	-0.290368	0.37572	-0.772832	0.439622	0.876555
GAB3	89.4359	-0.53493	0.692038	-0.772979	0.439535	0.876555
MRPL3	307.427	-0.23918	0.309438	-0.77295	0.439552	0.876555
ZNF595	29.728	-0.462298	0.59842	-0.772531	0.4398	0.876646
TMEM135	48.858	-0.376887	0.487953	-0.772385	0.439886	0.876659
JCHAIN	620.659	0.412426	0.534097	0.772193	0.44	0.876726
SLC35A1	99.1593	-0.218877	0.283518	-0.772004	0.440112	0.876791
UPP1	166.944	0.316179	0.409917	0.771326	0.440514	0.877273
EID3	65.2674	-0.431379	0.559252	-0.771349	0.4405	0.877273
XPNPEP1	164.099	0.212849	0.276517	0.76975	0.441448	0.877856
METAP2	619.921	0.185011	0.240435	0.769484	0.441606	0.877856
DNAJC3	338.597	-0.209647	0.272296	-0.769924	0.441345	0.877856
ORMDL2	108.134	-0.273098	0.354716	-0.769908	0.441354	0.877856
TMOD3	518.301	-0.243026	0.315672	-0.769869	0.441378	0.877856
PSMD11	409.132	-0.209453	0.271877	-0.770394	0.441066	0.877856
ZNF689	61.0202	0.344783	0.448036	0.769543	0.441571	0.877856
ATG4C	60.0338	-0.36775	0.477529	-0.770111	0.441234	0.877856
NMT2	259.956	0.275578	0.357676	0.770469	0.441022	0.877856
TRAF2	150.057	-0.264613	0.34347	-0.770411	0.441056	0.877856
FEM1A	120.924	0.254012	0.33019	0.76929	0.441721	0.877861
ZNF667	17.9798	-0.729616	0.948526	-0.76921	0.441768	0.877861
MMS19	379.618	0.162651	0.211844	0.767787	0.442614	0.877918
SUPT7L	259.181	0.176531	0.230196	0.766874	0.443156	0.877918
CDKN1A	105.105	0.650148	0.846382	0.76815	0.442398	0.877918
ZNF235	42.8459	-0.350613	0.456987	-0.767226	0.442947	0.877918
SMC4	925.984	-0.261388	0.340209	-0.768316	0.442299	0.877918
TAF5	64.8796	-0.302473	0.393443	-0.768785	0.442021	0.877918
PARK7	758.913	0.184751	0.240825	0.76716	0.442987	0.877918
TYK2	478.236	0.21162	0.275679	0.767634	0.442705	0.877918
GCC2	1272.48	0.291625	0.379845	0.767746	0.442638	0.877918
FKBP1C	149.919	-0.276714	0.35984	-0.768991	0.441898	0.877918
SLC9A7	19.2098	-0.563267	0.733704	-0.767703	0.442663	0.877918
RPUSD2	107.581	-0.254493	0.331642	-0.767371	0.442861	0.877918
PHLPP2	76.7214	-0.339432	0.442613	-0.766883	0.443151	0.877918
SOCS7	34.768	0.425143	0.553965	0.767455	0.442811	0.877918
DAP	125.027	-0.253433	0.33033	-0.76721	0.442957	0.877918
DDX18	1051.33	-0.224286	0.292418	-0.767003	0.44308	0.877918
ENSG00000254692	232.971	0.182149	0.237011	0.768524	0.442176	0.877918
NOTCH1	788.738	0.290715	0.379276	0.7665	0.443379	0.878201
SRPK2	352.66	0.161168	0.210353	0.766181	0.443569	0.878418
TMEM201	30.3872	0.386811	0.504994	0.76597	0.443694	0.878507
ABCD3	187.389	0.171655	0.224289	0.76533	0.444075	0.878629
ZNF428	167.741	-0.228604	0.298614	-0.765551	0.443944	0.878629
AVPI1	14.8106	-0.728941	0.952392	-0.765379	0.444046	0.878629
ENSG00000284691	77.1246	-0.412718	0.539005	-0.765704	0.443852	0.878629
MAFK	81.8913	-0.305382	0.399095	-0.765186	0.444161	0.87864
RCAN1	25.3595	0.427107	0.55926	0.7637	0.445046	0.87886
CRY2	201.062	-0.197908	0.259096	-0.763839	0.444963	0.87886
PSEN1	188.617	-0.195709	0.256414	-0.763253	0.445312	0.87886
NELFA	242.681	0.201773	0.264121	0.763942	0.444902	0.87886
MAP3K4	401.688	0.247152	0.323706	0.763507	0.445161	0.87886
PLEKHA7	17.8828	-0.641027	0.838137	-0.764824	0.444376	0.87886
LRRC57	29.3188	0.390241	0.511181	0.763411	0.445218	0.87886
PRIM2	83.0161	-0.251027	0.328596	-0.763936	0.444905	0.87886
SHARPIN	139.795	0.308617	0.40367	0.764529	0.444552	0.87886
PIK3R4	300.036	-0.194182	0.25394	-0.764679	0.444463	0.87886
TRUB2	100.035	-0.257285	0.336627	-0.764303	0.444687	0.87886
C8ORF76	65.2051	-0.266214	0.348785	-0.763262	0.445307	0.87886
DNAJC30	58.7543	0.399967	0.523451	0.764096	0.44481	0.87886
GRAMD1B	62.4022	-0.426458	0.559034	-0.762848	0.445554	0.879123
SPPL2B	104.648	-0.365596	0.47939	-0.762627	0.445686	0.879123
BAZ1B	1071.98	0.149392	0.19586	0.76275	0.445612	0.879123
ZNF416	33.4009	0.414019	0.543139	0.762272	0.445898	0.879225
MBOAT7	116.963	0.26147	0.342954	0.762405	0.445818	0.879225
SCLY	26.3653	0.404375	0.531063	0.761445	0.446392	0.879253
FAM126A	51.4434	0.34984	0.459109	0.761998	0.446061	0.879253
CENPL	32.5055	0.41766	0.548705	0.761175	0.446553	0.879253
HDAC2	505.101	-0.191021	0.250902	-0.761337	0.446456	0.879253
SRR	16.6628	0.517236	0.678962	0.761804	0.446177	0.879253
MRPS35	234.527	0.204953	0.269039	0.761798	0.446181	0.879253
DNAJC6	11.5567	0.66899	0.878584	0.761441	0.446394	0.879253
PPARA	15.472	0.646265	0.849008	0.7612	0.446538	0.879253
PIGB	46.3738	0.346755	0.455834	0.760704	0.446834	0.879422
TUBB8	24.3677	1.38913	1.82584	0.760815	0.446768	0.879422
NFYA	233.722	-0.203909	0.268079	-0.760629	0.446879	0.879422
YBX3	199.772	-0.423446	0.556815	-0.760479	0.446968	0.879441
CALCOCO1	373.438	-0.312347	0.411399	-0.759231	0.447714	0.879642
SPATA7	16.6716	0.556015	0.732819	0.758735	0.448011	0.879642
FKBP1A	232.387	-0.277859	0.36614	-0.758886	0.447921	0.879642
MTRF1	73.7737	-0.333257	0.439479	-0.7583	0.448271	0.879642
SBNO1	771.229	0.14565	0.192075	0.758299	0.448272	0.879642
PLA2G15	59.2732	0.472919	0.622881	0.759244	0.447706	0.879642
GNAI1	40.5617	0.486678	0.640741	0.759555	0.447521	0.879642
AP4E1	107.966	0.233418	0.307369	0.759406	0.44761	0.879642
TCP1	874.239	0.219642	0.289576	0.758497	0.448153	0.879642
CD3D	2984.86	0.14268	0.187748	0.759957	0.44728	0.879642
IMPACT	64.3632	-0.298492	0.392867	-0.759779	0.447387	0.879642
TSPAN18	52.6954	0.459581	0.605972	0.75842	0.4482	0.879642
ZDHHC2	100.978	0.326542	0.430273	0.758917	0.447902	0.879642
BAZ2B	177.62	-0.315841	0.41645	-0.758413	0.448204	0.879642
ALYREF	388.784	0.155617	0.204919	0.759407	0.447609	0.879642
PDCD1	42.891	-0.449398	0.592761	-0.758143	0.448365	0.879668
SCOC	89.3591	-0.327325	0.43288	-0.756158	0.449555	0.879692
UNC119	90.6556	-0.272202	0.35967	-0.756812	0.449163	0.879692
PTPN1	486.014	0.180691	0.239022	0.755957	0.449675	0.879692
EIF4E	299.407	-0.218299	0.288577	-0.756466	0.44937	0.879692
ATP5PF	308.814	-0.269047	0.356291	-0.755132	0.45017	0.879692
ZNF746	131.499	-0.216073	0.285624	-0.756493	0.449354	0.879692
FBXO33	311.02	0.186658	0.24719	0.75512	0.450177	0.879692
SERPINI1	35.3174	0.454125	0.600139	0.7567	0.44923	0.879692
BBX	606.451	-0.163487	0.216525	-0.755048	0.45022	0.879692
DNAJA3	249.84	0.200957	0.265374	0.757261	0.448893	0.879692
ARHGAP35	255.914	-0.255188	0.337334	-0.756484	0.449359	0.879692
XYLT2	165.764	-0.239636	0.316889	-0.756214	0.449521	0.879692
MKRN1	704.998	0.157779	0.208907	0.755257	0.450095	0.879692
SYF2	779.424	0.186401	0.246014	0.757686	0.448639	0.879692
GPX4	845.088	0.314562	0.416438	0.755364	0.450031	0.879692
ELP6	59.9249	-0.272415	0.360226	-0.756235	0.449508	0.879692
MICU2	338.961	-0.165917	0.219324	-0.756493	0.449354	0.879692
GNB1L	46.2308	0.419188	0.554602	0.755835	0.449748	0.879692
PITPNB	377.115	-0.199621	0.2642	-0.755566	0.449909	0.879692
TUBB8B	22.4906	1.38484	1.83289	0.755547	0.449921	0.879692
SLC25A11	178.691	0.219925	0.291157	0.75535	0.450039	0.879692
GCA	49.8247	-0.367352	0.485533	-0.756595	0.449292	0.879692
RPIA	220.875	0.204645	0.269989	0.757978	0.448464	0.879692
MARCHF3	13.6565	0.593657	0.786414	0.754892	0.450314	0.879719
CANT1	97.7436	0.279184	0.370171	0.754203	0.450727	0.880056
H1-1	68.8847	-1.29231	1.71347	-0.754208	0.450724	0.880056
ZBTB9	65.158	0.245178	0.325051	0.754275	0.450684	0.880056
POLR1C	129.526	0.256115	0.339782	0.753762	0.450992	0.880104
DENND5A	423.53	0.373708	0.495637	0.753995	0.450852	0.880104
KMT5A	95.7025	-0.315949	0.419161	-0.753763	0.450991	0.880104
PDCD5	157.795	-0.193275	0.256506	-0.753494	0.451153	0.880262
CYTH4	343.38	-0.232466	0.30869	-0.753071	0.451407	0.880288
GABPA	321.906	-0.175888	0.233546	-0.753122	0.451377	0.880288
SYMPK	467.829	-0.137971	0.183192	-0.753147	0.451362	0.880288
C20ORF96	10.8537	0.658004	0.873973	0.752888	0.451517	0.880347
GTF2IRD2	55.8145	-0.323321	0.429582	-0.75264	0.451666	0.88048
LCOR	242.542	-0.212803	0.282892	-0.752241	0.451906	0.880792
HYLS1	37.5741	-0.366744	0.487638	-0.752081	0.452002	0.880823
PPA1	685.626	0.281952	0.375028	0.751817	0.452161	0.880869
SELPLG	1358.25	-0.20271	0.269642	-0.751775	0.452186	0.880869
DYRK3	18.4457	-0.805836	1.07503	-0.749596	0.453498	0.882798
PABPC1L	39.066	-0.553877	0.738762	-0.749737	0.453413	0.882798
HLA-DMA	90.9762	0.208321	0.277809	0.749869	0.453334	0.882798
ENSG00000249967	45.0901	0.303557	0.404955	0.749607	0.453491	0.882798
EBNA1BP2	146.128	0.225084	0.300708	0.748514	0.45415	0.883046
DNMT1	1097.83	0.125224	0.167192	0.748984	0.453867	0.883046
MED21	127.427	-0.246771	0.32959	-0.748721	0.454025	0.883046
WSB2	85.8398	0.381966	0.510271	0.748556	0.454125	0.883046
RTN4	485.171	-0.157495	0.210686	-0.747534	0.454741	0.883046
PLEKHF1	141.265	-0.258059	0.345047	-0.747895	0.454523	0.883046
ABCC1	881.842	-0.229116	0.306262	-0.748104	0.454397	0.883046
SNX19	202.848	-0.214454	0.286567	-0.748355	0.454246	0.883046
MYL6	3853.88	0.168001	0.224301	0.748998	0.453858	0.883046
VMP1	285.782	0.254093	0.339887	0.747581	0.454713	0.883046
TMX3	338.971	-0.154175	0.20625	-0.747517	0.454751	0.883046
RIMBP3C	14.7049	-0.58533	0.781754	-0.748739	0.454015	0.883046
ZNF230	41.2194	-0.400994	0.535984	-0.748145	0.454372	0.883046
KDM4A	196.465	0.18999	0.254064	0.747803	0.454579	0.883046
PLPBP	174.57	0.187539	0.251135	0.746764	0.455206	0.883651
PDCL3	234.498	0.209323	0.280318	0.746734	0.455224	0.883651
VAT1	175.149	0.214461	0.287306	0.746457	0.455392	0.88382
ZNF280C	58.0096	0.364336	0.488615	0.745651	0.455878	0.884295
KCNAB2	376.735	0.157777	0.211588	0.745683	0.455859	0.884295
CARMIL2	594.566	-0.235438	0.315699	-0.745768	0.455808	0.884295
MAP3K14	343.01	-0.151677	0.203591	-0.745011	0.456265	0.88489
ATAD3A	132.31	0.223499	0.300097	0.744757	0.456419	0.885032
LNPEP	1688.93	-0.184572	0.247948	-0.744398	0.456636	0.885139
STX1A	28.0636	-0.43867	0.589279	-0.744418	0.456624	0.885139
KLF3	485.584	0.186263	0.25028	0.744217	0.456745	0.885196
SPATS2	31.0487	0.42619	0.57294	0.743865	0.456958	0.885452
DNAJC10	261.298	0.22732	0.306173	0.742457	0.457811	0.885545
FANCA	46.3447	-0.318729	0.429962	-0.741295	0.458515	0.885545
DLG4	39.0374	0.527351	0.711199	0.741495	0.458393	0.885545
FAM3A	103.261	-0.270929	0.365551	-0.741152	0.458602	0.885545
ATG9A	207.89	0.218664	0.294732	0.741909	0.458143	0.885545
NDFIP2	74.6444	-0.535924	0.724011	-0.740215	0.459169	0.885545
REPIN1	299.011	-0.295301	0.397818	-0.742301	0.457905	0.885545
RAB24	64.5246	-0.363638	0.4902	-0.741814	0.4582	0.885545
KHDC4	248.47	0.199499	0.269669	0.739794	0.459425	0.885545
FRMPD3	16.9192	-0.865642	1.16859	-0.740755	0.458842	0.885545
RDX	188.784	-0.218186	0.294863	-0.739957	0.459326	0.885545
CYRIB	594.859	-0.152599	0.206129	-0.740308	0.459113	0.885545
FYTTD1	433.952	0.150316	0.202395	0.742685	0.457672	0.885545
HLA-DOA	27.5635	0.361749	0.488225	0.740947	0.458726	0.885545
LAT	1272.06	-0.369318	0.497957	-0.741666	0.45829	0.885545
SMIM30	38.4766	0.330298	0.446446	0.739839	0.459397	0.885545
AKAP6	17.4823	0.531804	0.715173	0.743602	0.457117	0.885545
NADK	123.677	-0.219807	0.296705	-0.740826	0.458799	0.885545
CD69	5891.73	-0.320691	0.432943	-0.740723	0.458861	0.885545
RRAGD	30.5228	0.452366	0.610132	0.741422	0.458437	0.885545
RAN	1614.69	0.14588	0.196988	0.74055	0.458966	0.885545
SNX2	490.74	0.128532	0.173174	0.742213	0.457958	0.885545
FTSJ3	457.274	-0.203744	0.274241	-0.742937	0.45752	0.885545
RGS19	133.086	-0.242062	0.326726	-0.740871	0.458772	0.885545
NTAQ1	18.2886	-0.642793	0.867027	-0.741376	0.458465	0.885545
IRGQ	52.1144	0.441894	0.595491	0.742067	0.458047	0.885545
RAVER1	388.18	-0.164928	0.222936	-0.739801	0.459421	0.885545
COG2	281.211	-0.176277	0.238014	-0.740619	0.458924	0.885545
HUS1	141.314	-0.230194	0.310216	-0.742045	0.45806	0.885545
MED28	235.675	0.273047	0.36847	0.741028	0.458676	0.885545
RER1	256.687	0.17885	0.241813	0.739622	0.459529	0.88559
RPP40	20.1224	-0.454265	0.614485	-0.739262	0.459748	0.885856
LYPLAL1	53.4071	-0.272596	0.368808	-0.739128	0.459829	0.885857
ATP7A	190.319	0.220607	0.29866	0.738657	0.460116	0.885891
RNF114	337.829	-0.132676	0.17964	-0.738567	0.46017	0.885891
SUCLG2	387.845	0.178523	0.24167	0.738704	0.460087	0.885891
GNAI3	552.243	-0.186568	0.252479	-0.738946	0.45994	0.885891
TMCO6	62.6248	-0.291163	0.394462	-0.738127	0.460438	0.885949
CEP164	133.868	-0.27781	0.376443	-0.737987	0.460523	0.885949
SF3B2	2454	0.101139	0.137022	0.738119	0.460442	0.885949
LYL1	16.5667	-0.779711	1.0565	-0.738012	0.460507	0.885949
SLC26A2	60.1912	0.309616	0.419669	0.737763	0.460659	0.886056
ENO1	3876.02	-0.134796	0.182778	-0.737484	0.460828	0.886227
GSDMD	356.794	-0.182113	0.247003	-0.737289	0.460947	0.886299
CHD9	258.584	0.26214	0.355893	0.73657	0.461384	0.886379
NBDY	61.9524	0.339477	0.46142	0.735722	0.4619	0.886379
ATL1	13.3291	0.909925	1.23477	0.736918	0.461172	0.886379
HSPD1	1517.29	-0.211402	0.287049	-0.736467	0.461446	0.886379
SLC25A39	192.43	0.27616	0.375415	0.735614	0.461966	0.886379
PPIL2	242.334	0.192611	0.261419	0.736791	0.461249	0.886379
JOSD2	43.4199	-0.350197	0.476137	-0.735496	0.462038	0.886379
ZNF419	48.3152	-0.399094	0.542531	-0.735615	0.461965	0.886379
SEMA7A	22.3862	0.531044	0.721451	0.736077	0.461684	0.886379
LRRC8A	149.677	-0.250396	0.340119	-0.736199	0.461609	0.886379
GUF1	72.9234	-0.31631	0.429833	-0.735889	0.461798	0.886379
H3-4	37.2167	-1.27449	1.73064	-0.736423	0.461473	0.886379
NSMCE1	279.717	0.172149	0.233686	0.73667	0.461323	0.886379
GOLGA2	244.725	-0.172872	0.23522	-0.734936	0.462378	0.886632
PDIA5	26.6823	0.393371	0.535222	0.734969	0.462359	0.886632
ALDH18A1	290.928	-0.169862	0.231213	-0.734655	0.46255	0.886632
CHMP2A	379.202	0.218921	0.2979	0.73488	0.462412	0.886632
BEX5	60.327	-0.381344	0.519293	-0.734352	0.462734	0.886632
RPP14	17.5332	-0.451973	0.615438	-0.734392	0.46271	0.886632
EMC2	141.522	-0.231264	0.314919	-0.734358	0.46273	0.886632
GTF2A1	269.325	-0.205763	0.280458	-0.733666	0.463153	0.887278
PLXNB2	17.1057	-0.67531	0.921132	-0.73313	0.463479	0.887749
COPS3	333.925	-0.183801	0.250943	-0.732441	0.4639	0.887782
PRKCSH	1883.91	-0.182749	0.249332	-0.732956	0.463585	0.887782
DHX38	596.268	-0.152615	0.208385	-0.732371	0.463942	0.887782
VKORC1	95.1015	0.302105	0.412547	0.732291	0.463991	0.887782
LRRFIP1	1705.87	0.173082	0.23648	0.731909	0.464224	0.887782
LMTK2	196.532	0.250871	0.34261	0.732235	0.464025	0.887782
LRFN4	24.2738	0.838241	1.14515	0.731994	0.464172	0.887782
ZDHHC21	11.8047	-0.812862	1.10993	-0.732354	0.463953	0.887782
HINT2	44.0984	-0.328525	0.448833	-0.731955	0.464196	0.887782
HINT3	41.593	0.356163	0.486761	0.731699	0.464352	0.887872
EIF4G3	211.756	0.289073	0.395319	0.731238	0.464634	0.888226
NTPCR	56.3268	0.263293	0.360116	0.731132	0.464699	0.888226
HS2ST1	63.5505	0.274344	0.37537	0.730862	0.464863	0.88826
GALNT4	23.5652	-0.404355	0.553276	-0.730837	0.464878	0.88826
RAD51B	42.7375	-0.347581	0.475955	-0.730282	0.465218	0.888754
IFITM2	983.853	-0.272291	0.373002	-0.729998	0.465391	0.888931
PIK3AP1	91.4949	0.609615	0.835423	0.729709	0.465568	0.889114
ANXA2R	136.388	-0.356859	0.489191	-0.729487	0.465704	0.889218
CCZ1	212.015	-0.206168	0.282849	-0.728896	0.466065	0.889322
TMEM70	124.986	-0.255788	0.350939	-0.728868	0.466082	0.889322
CDAN1	134.401	0.225156	0.308811	0.729106	0.465937	0.889322
ENSG00000283208	31.1627	-0.405278	0.555999	-0.728918	0.466052	0.889322
CAPRIN1	879.655	0.177125	0.243097	0.728617	0.466236	0.889461
MT1X	17.6287	-0.622155	0.854739	-0.727888	0.466682	0.889769
RUNX2	202.564	-0.339313	0.466144	-0.727915	0.466666	0.889769
PUDP	41.6833	0.574395	0.789194	0.727824	0.466721	0.889769
MCAT	33.4119	0.377543	0.51856	0.728061	0.466576	0.889769
CBR4	49.8765	-0.36261	0.498585	-0.727278	0.467055	0.890152
BEX2	96.0748	0.280609	0.38586	0.727231	0.467085	0.890152
SURF6	181.971	0.197398	0.271561	0.7269	0.467287	0.890383
SNAPC5	85.9191	-0.319831	0.440817	-0.725543	0.468119	0.890474
ZMAT2	626.697	0.212592	0.292859	0.725918	0.467889	0.890474
DCTN5	157.127	0.220744	0.303841	0.726511	0.467526	0.890474
SLC25A28	191.635	-0.23367	0.322082	-0.725499	0.468146	0.890474
ABLIM1	885.688	0.203006	0.279771	0.725614	0.468076	0.890474
INTS10	407.071	0.214085	0.294788	0.726233	0.467696	0.890474
LTV1	185.623	0.205648	0.283429	0.725571	0.468102	0.890474
SEC24D	233.622	0.202497	0.278987	0.72583	0.467943	0.890474
NME3	156.843	-0.267908	0.369098	-0.725845	0.467934	0.890474
NDUFA8	122.041	0.20047	0.276248	0.725688	0.46803	0.890474
CCR4	902.089	0.220471	0.30417	0.724827	0.468558	0.890607
LUC7L3	949.831	-0.275021	0.379767	-0.724183	0.468953	0.890607
RFC2	87.2111	0.229632	0.31668	0.725123	0.468377	0.890607
DNTTIP2	695.851	-0.217498	0.300274	-0.724333	0.468861	0.890607
SLC45A4	50.7994	0.339235	0.468657	0.723844	0.469161	0.890607
HCCS	67.6903	0.299784	0.413708	0.724628	0.468681	0.890607
CCZ1B	211.978	-0.20236	0.27937	-0.724347	0.468853	0.890607
ATP9A	11.1181	-0.673573	0.930607	-0.7238	0.469189	0.890607
LSM1	95.4888	0.272527	0.37639	0.724054	0.469033	0.890607
LIN7C	220.862	-0.225921	0.311759	-0.724664	0.468658	0.890607
MSMO1	126.674	-0.252871	0.348833	-0.724906	0.46851	0.890607
CCDC141	69.6198	-0.328224	0.453192	-0.72425	0.468912	0.890607
TBCB	335.4	-0.175151	0.242136	-0.723358	0.46946	0.89066
ZNF414	86.1174	-0.310528	0.429274	-0.72338	0.469447	0.89066
CCDC50	41.7506	-0.542562	0.750012	-0.723404	0.469432	0.89066
DPP3	157.454	-0.213956	0.296582	-0.721405	0.470661	0.890882
NUDT5	236.057	0.207431	0.287535	0.721411	0.470656	0.890882
ARF3	289.415	-0.159547	0.221105	-0.721587	0.470548	0.890882
ASL	45.9547	-0.342998	0.475033	-0.722051	0.470263	0.890882
FANCC	17.2466	0.432	0.598034	0.722368	0.470068	0.890882
CCDC85C	16.7803	0.545782	0.756117	0.721822	0.470404	0.890882
TAF11	68.4156	-0.263097	0.364466	-0.721869	0.470375	0.890882
CCDC117	69.619	-0.261027	0.361453	-0.722159	0.470197	0.890882
SLCO3A1	233.813	0.241492	0.334564	0.721812	0.47041	0.890882
GHDC	93.5855	-0.251374	0.348224	-0.721874	0.470372	0.890882
ZNF717	32.4898	0.479487	0.664638	0.721425	0.470648	0.890882
GPR132	186.518	-0.231366	0.320812	-0.721188	0.470794	0.890882
GCLM	123.83	0.238642	0.330248	0.722615	0.469916	0.890882
ADAMTS3	11.73	-1.34838	1.86947	-0.721263	0.470748	0.890882
CLIC3	55.3295	0.526054	0.728718	0.721889	0.470363	0.890882
RPRD1A	70.6303	-0.283748	0.393565	-0.720968	0.470929	0.890916
PLAUR	35.7149	-0.394598	0.547425	-0.720826	0.471017	0.890916
TUT1	164.998	0.21095	0.292675	0.720763	0.471056	0.890916
KLRC4	67.6248	-0.983602	1.36623	-0.719937	0.471564	0.891332
CUX1	201.342	-0.21842	0.303412	-0.719878	0.4716	0.891332
SUPT5H	1313.29	0.191309	0.265672	0.720096	0.471466	0.891332
HSPA4	929.927	0.178103	0.247398	0.719907	0.471582	0.891332
LGALS3BP	383.03	-0.218063	0.303344	-0.718864	0.472225	0.892027
FANCE	41.4305	0.33067	0.460352	0.718298	0.472574	0.892027
CD44	6716.82	-0.224752	0.312965	-0.718137	0.472673	0.892027
NSUN5	215.38	-0.2093	0.29185	-0.717149	0.473282	0.892027
CD2	2447.02	-0.164688	0.2292	-0.718535	0.472427	0.892027
RNF138	292.35	-0.25927	0.361416	-0.717373	0.473144	0.892027
CSF1	38.3628	-0.566084	0.789293	-0.717203	0.473249	0.892027
KLHL14	11.3805	0.907779	1.26416	0.718091	0.472701	0.892027
UTP15	111.437	0.206957	0.288643	0.717	0.473374	0.892027
AXIN2	136.195	-0.247522	0.345262	-0.71691	0.47343	0.892027
KCNK6	23.7055	-0.500584	0.697086	-0.718109	0.47269	0.892027
TRIM28	1714.6	0.169856	0.236501	0.718203	0.472632	0.892027
CDK5RAP1	191.52	-0.191351	0.266553	-0.717875	0.472835	0.892027
POLR2F	173.55	-0.215688	0.300616	-0.717488	0.473073	0.892027
RIPK4	15.204	-0.692821	0.965439	-0.717622	0.47299	0.892027
PHF20	454.171	-0.263984	0.367819	-0.717701	0.472942	0.892027
OGDHL	28.981	1.25266	1.74325	0.718578	0.472401	0.892027
SESTD1	14.5428	0.635328	0.88556	0.71743	0.473109	0.892027
CEBPZ	647.087	-0.155893	0.218122	-0.714703	0.474793	0.892119
PSMC2	493.718	-0.147053	0.206095	-0.713521	0.475523	0.892119
MED30	126.685	-0.239959	0.335819	-0.714547	0.474889	0.892119
TPM1	21.3153	-0.442208	0.618565	-0.714893	0.474675	0.892119
C1ORF56	12.1097	0.590752	0.826833	0.714476	0.474933	0.892119
PET100	268.145	-0.192459	0.269373	-0.71447	0.474936	0.892119
ITGAX	73.4483	0.53475	0.746419	0.71642	0.473732	0.892119
DLD	365.575	-0.189775	0.265126	-0.715791	0.47412	0.892119
ANKHD1-EIF4EBP3	1075.65	-0.134062	0.187773	-0.713961	0.475251	0.892119
MEAK7	20.5489	-0.541512	0.756507	-0.715806	0.474111	0.892119
ZNF671	109.199	-0.224207	0.314137	-0.713726	0.475397	0.892119
MTMR12	128.303	0.224339	0.31422	0.713954	0.475256	0.892119
UBXN8	19.135	0.453913	0.635893	0.713819	0.475339	0.892119
MVB12B	39.1051	-0.621008	0.868285	-0.715212	0.474478	0.892119
PSMD5	176.918	0.181535	0.253661	0.715662	0.4742	0.892119
BLZF1	79.4447	-0.248445	0.347892	-0.714146	0.475137	0.892119
MTA3	120.094	-0.308417	0.430507	-0.716404	0.473742	0.892119
LAMP3	32.4018	0.46652	0.653847	0.7135	0.475536	0.892119
THAP3	62.2554	0.301678	0.420979	0.716611	0.473614	0.892119
GATA2	24.6078	-0.928331	1.29854	-0.714901	0.47467	0.892119
HECTD3	166.244	-0.192358	0.268843	-0.715504	0.474298	0.892119
CNTROB	105.456	0.311815	0.435771	0.715549	0.47427	0.892119
RBM15B	412.259	0.181435	0.254237	0.713644	0.475447	0.892119
ENPP5	19.6535	-0.698623	0.976474	-0.715454	0.474328	0.892119
TNFAIP8L2	52.4016	0.33223	0.465377	0.713893	0.475293	0.892119
DNTTIP1	98.376	0.250053	0.350503	0.713412	0.475591	0.892119
ZNF563	48.0535	-0.37047	0.519498	-0.713131	0.475765	0.892293
GTF3A	822.73	-0.249114	0.349433	-0.712909	0.475902	0.892398
ATG14	125.455	-0.189969	0.266535	-0.712735	0.47601	0.892447
USP28	145.838	0.377474	0.529798	0.712488	0.476163	0.892582
RABL2A	38.9587	-0.35138	0.49357	-0.711916	0.476517	0.892788
ZNF561	74.4555	-0.317259	0.445609	-0.711968	0.476485	0.892788
NDUFAF8	28.8843	-0.455607	0.639827	-0.712078	0.476416	0.892788
BLM	49.9301	0.284149	0.399242	0.711721	0.476638	0.892862
ETNK1	530.31	-0.188471	0.26491	-0.711454	0.476803	0.892868
RBX1	248.904	0.187934	0.264155	0.711454	0.476803	0.892868
RIPOR2	4883.48	-0.133853	0.188269	-0.710965	0.477106	0.893283
PTPRO	15.655	0.614086	0.864579	0.710272	0.477535	0.893824
RSBN1L	603.246	-0.142854	0.201136	-0.710235	0.477558	0.893824
THBS3	50.0433	-0.545134	0.768012	-0.709799	0.477829	0.893884
IFT140	30.3915	-0.450764	0.635183	-0.70966	0.477915	0.893884
C12ORF75	65.2911	0.513246	0.723363	0.709528	0.477997	0.893884
TXNRD3	12.9182	-0.622954	0.877921	-0.709579	0.477965	0.893884
TONSL	28.7784	-0.440864	0.621175	-0.709727	0.477874	0.893884
MYCBP	46.1325	-0.326554	0.460493	-0.70914	0.478238	0.894182
RHNO1	90.0922	0.327286	0.46214	0.708196	0.478823	0.894365
TACC1	552.703	0.201159	0.28384	0.708704	0.478508	0.894365
NAGPA	94.4183	0.241412	0.340735	0.708503	0.478633	0.894365
KLF6	1116.58	-0.289274	0.408482	-0.708169	0.47884	0.894365
CCDC85B	177.026	0.36531	0.515397	0.708795	0.478452	0.894365
B3GAT3	212.449	0.334808	0.472659	0.70835	0.478728	0.894365
TMED10	856.201	0.156488	0.221008	0.708063	0.478906	0.894365
PXK	126.795	0.237294	0.335227	0.707859	0.479033	0.89445
MAP7	14.2167	0.520697	0.736152	0.707322	0.479367	0.894921
USP12	84.9127	0.265589	0.375723	0.706876	0.479644	0.895134
CSRNP2	104.971	-0.248948	0.352122	-0.706993	0.479571	0.895134
CTSS	1012.02	-0.257298	0.364152	-0.706567	0.479836	0.895188
PLEKHB2	357.705	-0.200054	0.283104	-0.706643	0.479788	0.895188
PRR14	257.343	-0.177764	0.251662	-0.70636	0.479964	0.895276
DHRS7B	16.4914	0.461619	0.654442	0.705364	0.480584	0.895435
TRAPPC3	212.742	0.168524	0.238929	0.705328	0.480606	0.895435
DEF8	55.9261	-0.289862	0.411878	-0.703757	0.481584	0.895435
RPL18A	8318.5	-0.226438	0.321753	-0.703762	0.481581	0.895435
FAM168A	52.7596	-0.3015	0.427762	-0.704832	0.480915	0.895435
SETD4	32.6624	-0.388074	0.55018	-0.705358	0.480588	0.895435
CHCHD7	93.1216	-0.241441	0.342852	-0.704213	0.4813	0.895435
NDUFAF6	26.9356	0.44308	0.629162	0.704238	0.481285	0.895435
RCCD1	16.9087	-0.464838	0.658421	-0.70599	0.480195	0.895435
CD46	685.947	-0.2325	0.33038	-0.703733	0.481599	0.895435
QRICH1	802.651	0.108438	0.154054	0.703896	0.481498	0.895435
MAPK3	260.134	0.171258	0.243209	0.704161	0.481332	0.895435
TMEM219	137.832	-0.350631	0.497935	-0.704169	0.481327	0.895435
PLEKHA6	40.3963	-0.571278	0.811135	-0.704295	0.481249	0.895435
MAPK7	75.3628	0.283563	0.402618	0.704297	0.481248	0.895435
C15ORF40	47.2699	-0.343128	0.486224	-0.7057	0.480375	0.895435
COPB1	1207.41	0.199183	0.28287	0.704149	0.48134	0.895435
DTD1	131.884	0.227958	0.323837	0.703928	0.481478	0.895435
NCBP3	296.492	0.153426	0.217411	0.705692	0.48038	0.895435
ZC3H4	402.307	-0.210645	0.299385	-0.703592	0.481687	0.895446
KLHDC4	205.166	-0.287037	0.40824	-0.703109	0.481988	0.895855
NAA20	166.991	-0.206696	0.294046	-0.702935	0.482096	0.895904
CEP63	150.069	0.212559	0.30281	0.701953	0.482709	0.896768
GPN3	90.2388	-0.208968	0.297788	-0.701732	0.482846	0.896768
MCU	43.544	0.376512	0.536698	0.701535	0.482969	0.896768
SLC39A11	24.6388	-0.444481	0.633371	-0.70177	0.482822	0.896768
ZNF521	67.1113	-0.962054	1.3712	-0.701616	0.482919	0.896768
SLC25A4	49.6818	0.303909	0.433431	0.701169	0.483197	0.896975
SAP30L	47.2463	0.349888	0.499059	0.701094	0.483244	0.896975
KIF13B	239.307	-0.236366	0.337334	-0.700688	0.483498	0.896987
SLC66A3	95.4302	0.315134	0.449685	0.700788	0.483435	0.896987
CROCC	266.198	-0.29912	0.426973	-0.70056	0.483578	0.896987
ENSG00000285245	286.63	0.2313	0.330121	0.700653	0.48352	0.896987
TMEM260	45.7954	-0.291869	0.417393	-0.699265	0.484386	0.897627
NSD1	660.124	0.139889	0.199994	0.699467	0.48426	0.897627
SNX9	519.351	0.209447	0.299794	0.698636	0.484779	0.897627
CYB5A	62.7703	0.29115	0.416781	0.698569	0.484822	0.897627
GPR155	186.824	-0.302988	0.433616	-0.698748	0.48471	0.897627
PABIR1	81.7049	-0.28896	0.413556	-0.69872	0.484727	0.897627
FBXL8	38.9112	-0.430729	0.615949	-0.699293	0.484369	0.897627
STAT4	986.16	0.244589	0.350004	0.698819	0.484665	0.897627
TMEM132D	15.7486	1.36773	1.95744	0.698735	0.484718	0.897627
NUP205	661.586	0.118969	0.170044	0.699638	0.484153	0.897627
ORC1	12.8192	0.609669	0.871537	0.699533	0.484219	0.897627
ZNF365	14.4711	-0.608355	0.871064	-0.698404	0.484925	0.897666
RAB22A	116.794	0.244947	0.350905	0.698043	0.485151	0.897933
LIPT1	51.5008	-0.311615	0.446653	-0.697668	0.485385	0.898215
ALKBH2	37.3256	0.494302	0.708841	0.697337	0.485592	0.898447
MAPK9	140.648	0.230709	0.330916	0.697182	0.485689	0.898475
YTHDC2	288.162	0.219714	0.315218	0.697021	0.48579	0.89851
NPL	18.7443	0.429077	0.615731	0.696858	0.485891	0.898547
TUT4	767.461	0.182623	0.262394	0.695989	0.486436	0.899099
TOP2A	106.563	0.433656	0.623065	0.696005	0.486425	0.899099
WBP1L	80.9484	0.238885	0.343145	0.696163	0.486327	0.899099
TADA1	138.176	0.193493	0.27808	0.695816	0.486544	0.899149
HMCES	613.892	0.138457	0.19929	0.694748	0.487213	0.899666
DLGAP5	12.049	0.781604	1.1257	0.694329	0.487476	0.899666
GET3	280.926	0.16073	0.231479	0.694361	0.487456	0.899666
ENSG00000284554	47.2436	-0.301342	0.433667	-0.69487	0.487137	0.899666
SYAP1	440.618	-0.296518	0.426575	-0.695114	0.486984	0.899666
ZNF850	13.4324	-0.552661	0.795708	-0.694552	0.487336	0.899666
KPNA1	453.227	0.154836	0.222963	0.694448	0.487401	0.899666
RPL7	12201.8	-0.212664	0.30629	-0.694323	0.48748	0.899666
TIMM22	74.9806	0.275684	0.397297	0.6939	0.487745	0.900005
SUB1	1053.29	-0.185827	0.268105	-0.693114	0.488238	0.900334
RUBCN	243.365	-0.252173	0.364169	-0.692462	0.488647	0.900334
ATRAID	281.131	0.254403	0.367401	0.692439	0.488661	0.900334
SLC1A4	129.453	0.346024	0.499478	0.692771	0.488453	0.900334
PDAP1	486.795	0.206237	0.297755	0.69264	0.488535	0.900334
TAMALIN	59.9842	0.420829	0.607403	0.692833	0.488414	0.900334
KIF5B	761.656	-0.176576	0.254624	-0.693475	0.488011	0.900334
CCDC167	130.438	-0.496973	0.717025	-0.693104	0.488244	0.900334
TAF9B	112.803	0.266237	0.384488	0.692447	0.488656	0.900334
TSGA10	22.4891	-0.620122	0.897478	-0.690961	0.48959	0.900681
VAMP2	465.324	-0.139158	0.201467	-0.690721	0.489741	0.900681
SLC39A6	268.2	0.167918	0.242907	0.691283	0.489388	0.900681
ATXN7	383.005	-0.160632	0.232671	-0.690383	0.489953	0.900681
SPINT2	235.356	0.302425	0.437753	0.690856	0.489656	0.900681
BAIAP2	46.7349	-0.386949	0.560313	-0.690595	0.48982	0.900681
ZFAND2B	126.498	-0.223898	0.323746	-0.691584	0.489199	0.900681
SOCS1	115.52	-0.563903	0.816175	-0.69091	0.489622	0.900681
AMPD3	122.004	-0.238986	0.34554	-0.691631	0.489169	0.900681
ETV7	16.1077	0.919815	1.33246	0.690312	0.489998	0.900681
CMIP	498.614	0.235148	0.339921	0.691772	0.48908	0.900681
FAIM	12.2975	-0.640115	0.92561	-0.69156	0.489214	0.900681
CCDC6	139.464	-0.251828	0.364798	-0.690322	0.489991	0.900681
CKS2	126.509	0.895522	1.29715	0.690377	0.489957	0.900681
STK3	63.3663	0.347364	0.503816	0.689467	0.49053	0.900932
SUCLA2	155.801	0.254968	0.369696	0.68967	0.490402	0.900932
TUBE1	82.3501	-0.221094	0.320685	-0.689443	0.490545	0.900932
TCEAL8	114.324	0.221542	0.321154	0.689831	0.4903	0.900932
LMF1	61.8526	-0.372373	0.539912	-0.689693	0.490387	0.900932
CCR6	200.118	-0.408796	0.593167	-0.689176	0.490713	0.90109
BORA	55.2393	0.24585	0.357114	0.688435	0.491179	0.901192
MPV17	93.8153	-0.242241	0.351697	-0.688779	0.490962	0.901192
BRD7	517.64	-0.16914	0.245654	-0.688529	0.49112	0.901192
CEP170B	56.9628	0.408895	0.593775	0.688636	0.491052	0.901192
CD83	70.5087	0.685785	0.995449	0.68892	0.490874	0.901192
BCL2	252.655	0.602716	0.875856	0.688144	0.491362	0.901227
NDUFB3	162.462	-0.185534	0.269593	-0.688202	0.491325	0.901227
PDE4DIP	947.304	-0.169228	0.246275	-0.68715	0.491988	0.901341
SOX8	29.2175	0.614472	0.894125	0.687233	0.491936	0.901341
PDIA6	847.148	0.245075	0.356653	0.687152	0.491987	0.901341
TNKS1BP1	108.67	0.209756	0.305221	0.687226	0.49194	0.901341
MRPS33	66.3699	-0.312876	0.455066	-0.687539	0.491743	0.901341
PRELID3B	314.173	-0.163867	0.238505	-0.68706	0.492045	0.901341
EVPL	14.0509	0.797518	1.16087	0.687003	0.492081	0.901341
WDR48	380.669	0.229479	0.333733	0.687613	0.491697	0.901341
TBC1D32	31.773	-0.414132	0.603148	-0.686618	0.492324	0.901635
FAM216A	27.6793	0.366643	0.534416	0.686062	0.492674	0.901826
ING3	119.887	-0.227055	0.330927	-0.686118	0.492639	0.901826
POLR3K	59.9338	-0.260393	0.37953	-0.686092	0.492655	0.901826
TSPAN31	101.306	0.37922	0.552948	0.685816	0.492829	0.90196
SNAP47	95.2456	-0.27566	0.402747	-0.684449	0.493692	0.902941
C17ORF49	286.033	-0.151249	0.221229	-0.683675	0.49418	0.902941
IL1R1	20.4305	-0.580856	0.848704	-0.684404	0.49372	0.902941
ASPHD2	21.0413	0.440756	0.644458	0.683917	0.494028	0.902941
BRMS1L	23.9819	-0.45176	0.660566	-0.683898	0.49404	0.902941
GEM	14.6229	0.761057	1.11242	0.684148	0.493882	0.902941
NUCB1	903.507	-0.179648	0.262541	-0.684266	0.493807	0.902941
TM9SF4	364.721	-0.129709	0.189454	-0.684647	0.493567	0.902941
BRD3OS	14.0996	0.972761	1.42287	0.683664	0.494188	0.902941
CHCHD10	68.3204	-0.345758	0.505502	-0.68399	0.493981	0.902941
ITPR1	508.297	-0.185654	0.272021	-0.6825	0.494923	0.903303
RNASEH2B	196.824	0.25349	0.371374	0.682574	0.494876	0.903303
FNIP1	241.543	0.272064	0.398389	0.682909	0.494664	0.903303
KLHL5	110.105	-0.320811	0.470049	-0.682506	0.494919	0.903303
NT5DC2	15.1872	0.701105	1.02735	0.682439	0.494962	0.903303
MTMR6	399.509	0.181331	0.265705	0.682451	0.494954	0.903303
DDX43	14.4455	-0.923902	1.35369	-0.682507	0.494918	0.903303
ZNF66	11.8115	-0.694674	1.01824	-0.682228	0.495095	0.903396
TCEAL4	97.8331	0.370002	0.542474	0.682065	0.495198	0.903433
MDH2	622.305	0.134173	0.196849	0.6816	0.495492	0.903612
ALDH1B1	20.9995	-0.444663	0.652582	-0.68139	0.495625	0.903612
CAB39	694.712	0.145072	0.212863	0.68153	0.495536	0.903612
E2F1	13.9195	-0.706384	1.03668	-0.681393	0.495623	0.903612
HNRNPR	2043.82	0.144558	0.212221	0.681168	0.495765	0.903718
PWWP2B	52.5216	0.425785	0.625376	0.680847	0.495968	0.903788
TOMM7	598.126	-0.181306	0.26629	-0.680858	0.495962	0.903788
DHX8	598.538	0.145182	0.213364	0.680443	0.496224	0.904104
CD8B	275.845	0.210533	0.30975	0.679688	0.496702	0.904468
DDX46	1090.67	-0.150581	0.221569	-0.679614	0.496749	0.904468
CTNNBIP1	14.1818	0.583088	0.858142	0.679477	0.496836	0.904468
NUDC	661.583	0.137053	0.2017	0.679489	0.496828	0.904468
SPTLC2	209.874	0.165412	0.243385	0.679631	0.496738	0.904468
PARP16	85.1646	-0.2613	0.384709	-0.679216	0.497001	0.90447
TTF1	211.309	-0.207402	0.305298	-0.679342	0.496921	0.90447
ENSG00000285382	54.6701	-0.268165	0.394899	-0.679072	0.497092	0.904486
LRRFIP2	141.988	0.178066	0.262276	0.678928	0.497183	0.904501
SIK2	170.967	0.230762	0.340007	0.678698	0.497329	0.904617
SDR39U1	177.39	-0.252869	0.3728	-0.678297	0.497583	0.904646
ST6GAL1	660.653	0.235519	0.347228	0.678283	0.497592	0.904646
CHIC1	27.4835	0.423801	0.624641	0.678472	0.497472	0.904646
DNLZ	45.0781	0.346245	0.510924	0.677683	0.497973	0.905187
TXNL4A	156.32	0.232545	0.343307	0.677367	0.498173	0.905252
ORAI1	364.683	0.217533	0.321132	0.677396	0.498155	0.905252
SPEF2	65.8893	-0.374565	0.553576	-0.676627	0.498643	0.905955
GUCD1	71.6845	0.242398	0.358313	0.676497	0.498725	0.905956
ETF1	340.491	0.231461	0.342328	0.676138	0.498953	0.90607
PXYLP1	49.8973	-0.335389	0.496007	-0.676178	0.498927	0.90607
MMD	14.8073	0.644967	0.954291	0.67586	0.49913	0.906241
ZC3H12A	283.977	0.340085	0.503678	0.675203	0.499547	0.906848
TESMIN	11.2559	-0.553902	0.823887	-0.672304	0.50139	0.906984
IL11RA	48.0341	-0.430698	0.638688	-0.674347	0.50009	0.906984
NDUFA5	345.471	-0.16635	0.246803	-0.67402	0.500299	0.906984
IKBKG	203.702	-0.200054	0.296845	-0.673934	0.500353	0.906984
TMEM107	25.4462	-0.424367	0.631666	-0.671822	0.501697	0.906984
MLXIP	302.583	0.29401	0.436372	0.673759	0.500465	0.906984
METTL25B	62.6899	0.278333	0.413022	0.673894	0.500379	0.906984
FDXACB1	31.7345	-0.338122	0.502954	-0.672271	0.501411	0.906984
TCEA1	592.563	0.172089	0.255954	0.672344	0.501365	0.906984
WIPI1	13.2865	-0.666655	0.988206	-0.674612	0.499922	0.906984
ZCCHC14	129.459	0.256495	0.381434	0.67245	0.501297	0.906984
SLC25A26	74.6296	0.254479	0.378684	0.672008	0.501578	0.906984
ALDH5A1	66.5637	0.273289	0.405622	0.673753	0.500468	0.906984
HLTF	210.62	-0.259226	0.384904	-0.673481	0.500641	0.906984
DGKD	394.941	-0.232435	0.344744	-0.674225	0.500168	0.906984
RETSAT	147.246	-0.185582	0.276208	-0.671891	0.501653	0.906984
ZBTB49	63.6042	0.365703	0.544688	0.6714	0.501966	0.906984
HSD17B10	235.216	0.160448	0.238282	0.673353	0.500723	0.906984
CMTM7	202.581	0.220814	0.3276	0.674036	0.500288	0.906984
TM9SF3	815.372	0.171125	0.254744	0.671753	0.501741	0.906984
MSRB2	35.8614	0.42639	0.635152	0.67132	0.502017	0.906984
MTCH2	139.664	-0.16601	0.246013	-0.674802	0.499801	0.906984
LRP12	20.8177	-0.611418	0.910759	-0.671329	0.502011	0.906984
GBP7	129.265	1.17936	1.75387	0.672435	0.501307	0.906984
NDUFA4	759.707	-0.149612	0.222788	-0.671546	0.501873	0.906984
TNFAIP1	39.8729	-0.33041	0.491854	-0.671765	0.501733	0.906984
ZNF526	78.8866	-0.255635	0.380138	-0.672479	0.501279	0.906984
ZSCAN22	19.7927	-0.45168	0.671664	-0.67248	0.501278	0.906984
MUL1	139.913	0.225613	0.33606	0.671346	0.502	0.906984
CINP	75.7696	-0.302732	0.451038	-0.671189	0.5021	0.906986
FIGNL1	84.3888	-0.240277	0.358613	-0.670016	0.502847	0.907069
TMEM273	21.9923	-0.763601	1.14047	-0.66955	0.503145	0.907069
NDUFB5	189.494	0.250186	0.373743	0.669407	0.503236	0.907069
MIEN1	84.3253	-0.271539	0.404912	-0.670612	0.502468	0.907069
RNF135	25.5857	0.476186	0.710743	0.669984	0.502868	0.907069
IDUA	89.4563	-0.373636	0.558248	-0.669301	0.503303	0.907069
CHCHD2	967.91	0.160681	0.239795	0.670075	0.50281	0.907069
CASD1	96.7495	0.231372	0.345503	0.669666	0.503071	0.907069
ENSG00000170846	50.5435	0.373923	0.557571	0.670629	0.502457	0.907069
MRFAP1	714.783	-0.139754	0.208612	-0.669924	0.502906	0.907069
AAMP	423.724	-0.126357	0.18833	-0.670933	0.502263	0.907069
SAP30	47.0666	-0.456827	0.68181	-0.67002	0.502845	0.907069
CMPK2	15.4867	0.472716	0.706056	0.669516	0.503166	0.907069
XCL1	25.0988	-0.704725	1.05104	-0.670505	0.502536	0.907069
ZNF623	86.4888	-0.252368	0.377353	-0.668784	0.503633	0.90716
LNPK	122.015	0.233618	0.349419	0.668589	0.503758	0.90716
HCFC1R1	33.6579	0.376218	0.562819	0.668452	0.503845	0.90716
TIMM8B	61.8772	-0.26406	0.395079	-0.668374	0.503895	0.90716
GPATCH3	109.216	0.240858	0.36042	0.66827	0.503961	0.90716
N4BP3	22.9129	-0.468241	0.700337	-0.668594	0.503755	0.90716
PDE8A	65.583	-0.396063	0.592496	-0.668464	0.503837	0.90716
ZNF408	87.0614	0.304118	0.455139	0.668186	0.504015	0.90716
PPP1R16B	316.507	0.224487	0.336097	0.667924	0.504182	0.907313
OPA3	22.2677	-0.407144	0.609744	-0.667729	0.504307	0.907389
NKAP	194.598	0.257979	0.386532	0.667418	0.504505	0.907596
APH1B	52.4781	-0.33031	0.495037	-0.667244	0.504616	0.907648
LENG9	18.7572	-0.564258	0.845885	-0.667062	0.504733	0.907709
MEX3C	320.095	0.241331	0.362061	0.666549	0.505061	0.907917
ABCB1	559.068	-0.546702	0.820138	-0.666598	0.505029	0.907917
BCORL1	110.135	-0.233898	0.350939	-0.666492	0.505096	0.907917
EGR3	137.965	0.88846	1.3336	0.66621	0.505277	0.907944
HIF1AN	185.589	0.150048	0.225226	0.666211	0.505276	0.907944
CYREN	40.0594	0.341312	0.51252	0.665949	0.505444	0.908095
TSPAN32	114.322	-0.285188	0.42843	-0.665658	0.50563	0.908281
MAD2L1	101.424	-0.383058	0.575858	-0.665196	0.505925	0.908503
DDX54	683.71	0.116392	0.175005	0.665076	0.506002	0.908503
TNRC18	706.98	0.228992	0.344296	0.665101	0.505986	0.908503
DUSP5	155.02	0.494615	0.74386	0.664931	0.506095	0.908522
DHX9	2082.18	-0.194124	0.292012	-0.664782	0.50619	0.908544
ATP10A	193.469	0.226586	0.340977	0.664521	0.506357	0.908644
CNPPD1	317.104	-0.189461	0.285145	-0.664436	0.506411	0.908644
ZP3	23.3796	0.514763	0.77519	0.664047	0.50666	0.908845
RWDD2A	33.2287	-0.305534	0.46014	-0.664003	0.506689	0.908845
TCEAL1	24.7916	-0.358182	0.539561	-0.663839	0.506794	0.908885
CYSTM1	85.3015	0.472237	0.711642	0.663587	0.506954	0.909025
BRD3	254.054	0.139548	0.210338	0.663449	0.507043	0.909035
RRP12	162.789	-0.249508	0.376638	-0.662462	0.507675	0.909424
FAM120A	732.199	0.151187	0.228073	0.66289	0.507401	0.909424
RNMT	227.915	-0.214468	0.323853	-0.66224	0.507817	0.909424
ZNF768	41.1899	0.470301	0.710508	0.661922	0.508021	0.909424
FKBP4	431.841	0.185677	0.280587	0.661743	0.508136	0.909424
USP11	641.027	-0.229784	0.347213	-0.661794	0.508103	0.909424
CCDC137	92.6986	-0.212907	0.321779	-0.661655	0.508192	0.909424
ACTR3	1850.01	0.176022	0.265566	0.662819	0.507446	0.909424
FLI1	554.286	0.129999	0.196504	0.661559	0.508254	0.909424
ATAD3B	158.917	0.255025	0.384915	0.66255	0.507619	0.909424
LTA	60.8798	-0.550071	0.830631	-0.662232	0.507822	0.909424
PSMD14	229.595	-0.150683	0.227617	-0.662001	0.507971	0.909424
ITGB2	3705.16	0.220267	0.33328	0.660907	0.508672	0.90951
LEPROTL1	1592.2	0.235556	0.35656	0.660637	0.508845	0.90951
SF3B5	378.876	-0.214072	0.323691	-0.661344	0.508392	0.90951
IDS	323.226	0.226635	0.34306	0.660629	0.50885	0.90951
MRPL30	36.8825	-0.30057	0.454595	-0.661183	0.508495	0.90951
SLC25A46	177.282	-0.210116	0.318078	-0.66058	0.508882	0.90951
XPO6	1333.71	0.147255	0.222749	0.661082	0.50856	0.90951
BCKDK	99.8167	0.252867	0.383062	0.660119	0.509178	0.909756
CISD2	91.929	0.23999	0.363562	0.660108	0.509185	0.909756
RBL1	174.382	-0.163408	0.247642	-0.659858	0.509345	0.909817
UBQLN1	1026.11	0.166872	0.252914	0.659796	0.509385	0.909817
PPP2R2B	34.0925	0.689266	1.04543	0.659314	0.509694	0.910171
SLAMF1	231.244	0.173936	0.263848	0.659228	0.509749	0.910171
GAR1	107.375	-0.183081	0.277858	-0.658901	0.509959	0.910399
CNOT2	455.497	0.177713	0.269911	0.658414	0.510272	0.910661
TRIB2	295.622	-0.315443	0.479055	-0.658469	0.510237	0.910661
TCTA	48.5422	-0.349377	0.530894	-0.658092	0.510479	0.910867
TMEM203	58.4417	0.312771	0.475447	0.657847	0.510636	0.910867
AP2A1	327.171	0.133631	0.203095	0.657976	0.510554	0.910867
GAL3ST4	51.5923	0.482233	0.733539	0.657406	0.51092	0.910976
ZNF384	297.487	-0.145787	0.221774	-0.657365	0.510946	0.910976
RPS13	5317.53	-0.217219	0.330403	-0.657435	0.510901	0.910976
ALDOA	1722.82	0.112278	0.170847	0.657186	0.511061	0.911033
RPP25L	54.3427	-0.307852	0.469225	-0.656086	0.511769	0.911048
ADAM22	13.2729	-0.58833	0.89713	-0.655792	0.511958	0.911048
ANK1	158.7	-0.431321	0.657392	-0.656108	0.511754	0.911048
MAMLD1	19.0587	-0.437582	0.667282	-0.655768	0.511973	0.911048
TMEM80	26.8087	0.501478	0.763523	0.656794	0.511313	0.911048
GLB1	194.044	0.186479	0.283905	0.656838	0.511285	0.911048
FIP1L1	447.555	-0.1357	0.206937	-0.655754	0.511982	0.911048
ARSK	48.5102	0.3047	0.464654	0.655756	0.511981	0.911048
HLA-B	20321.4	0.256003	0.390386	0.655769	0.511972	0.911048
DDX58	145.467	-0.193639	0.295009	-0.656384	0.511577	0.911048
TEX10	165.666	0.207273	0.315855	0.65623	0.511676	0.911048
LTBP4	263.458	-0.266478	0.40905	-0.651456	0.514752	0.91113
FIG4	106.585	0.215632	0.329812	0.653804	0.513238	0.91113
CREB3L4	12.4921	0.587709	0.90311	0.650762	0.5152	0.91113
GOLT1B	74.6577	-0.238218	0.365422	-0.651898	0.514467	0.91113
SLC38A7	22.2328	0.380935	0.585777	0.650307	0.515494	0.91113
SPAG16	36.3212	0.295868	0.453636	0.652214	0.514263	0.91113
TGFBR3	559.92	0.606046	0.931649	0.650509	0.515364	0.91113
PURA	197.866	-0.163662	0.251358	-0.651113	0.514973	0.91113
TYW3	74.3323	0.208125	0.318451	0.653555	0.513398	0.91113
RBM25	1381.66	0.228968	0.351427	0.651539	0.514699	0.91113
STARD5	17.0116	0.635851	0.974145	0.652728	0.513932	0.91113
CELF2	758.017	-0.147062	0.225496	-0.65217	0.514292	0.91113
VANGL1	15.3869	-0.552957	0.848583	-0.651625	0.514643	0.91113
OCIAD2	387.79	0.336424	0.514542	0.653832	0.51322	0.91113
ERF	223.136	0.262189	0.401902	0.65237	0.514163	0.91113
NBN	205.788	-0.22258	0.341331	-0.652092	0.514342	0.91113
DGCR2	245.138	0.207447	0.317996	0.652357	0.514171	0.91113
RAB19	29.7606	-0.483474	0.743286	-0.650454	0.515399	0.91113
MTFMT	64.4382	-0.231302	0.354525	-0.652429	0.514125	0.91113
BTBD6	279.81	0.306037	0.467791	0.654217	0.512972	0.91113
PRMT9	137.963	0.227749	0.348348	0.653798	0.513242	0.91113
TRAF3IP2	104.89	0.232385	0.356353	0.652121	0.514323	0.91113
CPAMD8	10.6523	0.740548	1.13298	0.65363	0.51335	0.91113
ORC2	177.822	-0.172879	0.264881	-0.652666	0.513972	0.91113
CYFIP2	2403.09	-0.110419	0.169174	-0.652696	0.513952	0.91113
RWDD2B	25.424	0.353619	0.543723	0.650365	0.515456	0.91113
WDR1	2444.08	0.126272	0.193246	0.653423	0.513484	0.91113
NKIRAS2	44.5008	-0.316808	0.484259	-0.654211	0.512976	0.91113
SPIN2B	20.6962	-0.392595	0.601857	-0.652306	0.514204	0.91113
ANKIB1	168.385	-0.194317	0.297233	-0.653755	0.513269	0.91113
AP3M2	191.902	0.204897	0.314403	0.651701	0.514594	0.91113
PPM1D	118.66	0.198771	0.304262	0.653288	0.51357	0.91113
TLE5	2329.67	0.143787	0.21957	0.654858	0.512559	0.91113
EFHD2	439.87	0.382001	0.587029	0.650736	0.515217	0.91113
EID1	750.808	-0.175924	0.269831	-0.651976	0.514417	0.91113
GPC5	10.7533	-1.172	1.78998	-0.654754	0.512626	0.91113
BCKDHB	95.1555	-0.244817	0.373907	-0.654752	0.512627	0.91113
SHKBP1	488.232	0.156967	0.239646	0.654997	0.51247	0.91113
CAPS	57.7309	-0.891409	1.37019	-0.650576	0.51532	0.91113
ATF1	178.262	-0.167824	0.257199	-0.652507	0.514074	0.91113
FBXO46	115.495	0.287978	0.442535	0.650746	0.515211	0.91113
TRIM65	104.897	0.187105	0.287731	0.650278	0.515513	0.91113
LSM11	16.3148	-0.463449	0.712904	-0.650086	0.515636	0.911201
SLC12A2	141.817	0.210969	0.324701	0.649733	0.515865	0.911458
TMEM102	66.6139	0.300756	0.463008	0.64957	0.51597	0.911498
LDAH	54.4581	-0.297389	0.458835	-0.64814	0.516895	0.912183
ZNF250	41.3972	0.372758	0.574841	0.648454	0.516691	0.912183
PHF8	342.612	-0.141464	0.218153	-0.648463	0.516685	0.912183
NRDE2	151.524	-0.166818	0.257145	-0.64873	0.516513	0.912183
AP5Z1	270.963	-0.153995	0.237668	-0.647941	0.517023	0.912183
SLC12A4	99.2973	0.219231	0.338268	0.648099	0.516921	0.912183
BOLA2B	79.5639	-0.24736	0.381747	-0.647968	0.517006	0.912183
SNAP29	142.342	-0.207126	0.319363	-0.64856	0.516623	0.912183
SLC19A2	15.0118	-0.534781	0.825524	-0.647807	0.517109	0.912189
APOB	11.1627	1.20487	1.86192	0.647115	0.517558	0.912583
TRAPPC2L	133.801	-0.191297	0.295632	-0.647077	0.517582	0.912583
TCEA3	117.054	0.291034	0.449698	0.647177	0.517517	0.912583
PPP3CB	237.625	-0.174454	0.269669	-0.64692	0.517683	0.912616
RNF170	25.4734	-0.353523	0.546668	-0.646687	0.517834	0.912735
FAAP100	165.098	0.22932	0.354891	0.646171	0.518169	0.912979
ARL6IP1	680.667	0.202762	0.313892	0.64596	0.518305	0.912979
PMEPA1	159.791	-0.429902	0.66535	-0.646128	0.518196	0.912979
BICD1	61.8097	-0.280398	0.434009	-0.646066	0.518237	0.912979
ZNF444	81.604	0.29624	0.458698	0.645829	0.51839	0.912982
NBPF1	25.3695	0.985679	1.52663	0.645655	0.518503	0.913034
CDK2AP1	22.4193	0.378626	0.586659	0.645395	0.518672	0.913038
WDR47	125.417	0.186273	0.288597	0.645441	0.518641	0.913038
KDM8	33.0048	-0.304981	0.472777	-0.645084	0.518873	0.913099
PRG4	25.2552	-0.493144	0.764426	-0.645116	0.518852	0.913099
IRF8	55.4318	0.595583	0.923658	0.644809	0.519051	0.913267
EEF2KMT	19.1736	-0.529767	0.822157	-0.644362	0.519341	0.913286
ZNF580	48.7685	0.402573	0.624894	0.644226	0.519429	0.913286
CAP1	2734.33	0.14037	0.217915	0.64415	0.519478	0.913286
OBI1	151.354	0.156988	0.243552	0.644577	0.519201	0.913286
ZNF512B	165.152	0.222799	0.345698	0.64449	0.519258	0.913286
ARRB2	730.991	-0.118063	0.183346	-0.643935	0.519618	0.913386
RPL13	17056	0.210561	0.327162	0.643599	0.519836	0.913623
ACSL5	313.072	0.140362	0.218162	0.643385	0.519974	0.913662
TMEM263	108.937	0.202381	0.314594	0.643308	0.520024	0.913662
GOT2	364.051	0.154234	0.239921	0.642851	0.52032	0.914036
TMEM160	104.505	-0.319163	0.496588	-0.642711	0.520412	0.91405
ASMTL	210.833	-0.180455	0.282039	-0.639825	0.522286	0.914588
RPS9	6643.59	-0.24136	0.376047	-0.641833	0.520982	0.914588
DHCR7	118.809	0.293424	0.459231	0.638946	0.522858	0.914588
SPECC1	37.9089	-0.547725	0.856082	-0.639804	0.5223	0.914588
PCBP4	51.9864	0.565571	0.883062	0.640466	0.521869	0.914588
ASB2	35.9205	0.757891	1.18623	0.638907	0.522884	0.914588
SOX13	26.328	0.764001	1.19347	0.640152	0.522074	0.914588
VIM	9078.68	0.235977	0.36873	0.639972	0.522191	0.914588
DUSP7	77.171	0.256815	0.401119	0.640246	0.522012	0.914588
CAPZA2	484.297	-0.148975	0.232406	-0.641013	0.521514	0.914588
CDK11A	583.895	-0.200358	0.312755	-0.640621	0.521769	0.914588
LCMT1	112.343	0.26568	0.414406	0.641111	0.521451	0.914588
ATF5	18.5808	0.522787	0.815494	0.641068	0.521479	0.914588
ZFTA	11.4716	0.595757	0.929079	0.641234	0.521371	0.914588
CSNK1D	462.868	0.159197	0.248464	0.640724	0.521702	0.914588
PIGM	72.3861	0.262793	0.411311	0.638917	0.522877	0.914588
UNC13D	635.567	0.170717	0.267087	0.639182	0.522705	0.914588
AAK1	1029.84	0.137407	0.214559	0.640418	0.521901	0.914588
ZNF33B	174.289	-0.179822	0.280819	-0.640349	0.521945	0.914588
BBC3	45.3395	-0.433904	0.675998	-0.641871	0.520957	0.914588
CENPB	350.321	-0.200889	0.314279	-0.639204	0.52269	0.914588
ASB1	80.0173	-0.234234	0.366564	-0.638997	0.522825	0.914588
IL2	89.1725	-1.42993	2.22774	-0.641874	0.520955	0.914588
ENSG00000283809	15.1304	0.488794	0.763689	0.640044	0.522144	0.914588
EPAS1	18.0652	0.611391	0.955972	0.63955	0.522465	0.914588
ING2	47.9295	0.31834	0.498109	0.639097	0.52276	0.914588
PTS	25.0055	-0.446479	0.699237	-0.638523	0.523133	0.914879
SART1	946.394	0.143481	0.224803	0.638254	0.523309	0.91504
YAF2	120.001	-0.196938	0.308723	-0.637911	0.523532	0.915139
ORC3	134.936	-0.191048	0.299441	-0.638014	0.523464	0.915139
PPP1R37	80.3259	-0.29671	0.465243	-0.637753	0.523634	0.915172
PDLIM2	152.157	0.197684	0.310137	0.637408	0.523859	0.915178
CENPX	57.2389	-0.316163	0.496047	-0.637364	0.523888	0.915178
NFKBIE	90.8807	0.449272	0.70471	0.637527	0.523782	0.915178
ETHE1	163.202	0.254105	0.398774	0.637216	0.523984	0.915201
CCNB1IP1	76.0591	-0.611799	0.961007	-0.636623	0.52437	0.915505
SEC61B	247.665	0.21847	0.34319	0.636586	0.524395	0.915505
FDXR	14.7605	-0.531488	0.834977	-0.636531	0.524431	0.915505
CEP89	46.7088	-0.267738	0.420682	-0.636437	0.524492	0.915505
GPD1L	91.7869	-0.22027	0.346309	-0.636051	0.524743	0.915508
ANKRD36B	109.738	-0.419848	0.659976	-0.636157	0.524674	0.915508
CUBN	56.9493	0.551601	0.866883	0.636304	0.524578	0.915508
SNTB2	67.5245	0.271683	0.427367	0.635713	0.524963	0.915601
GPN2	105.497	0.191293	0.300854	0.635835	0.524884	0.915601
IPP	92.58	-0.229536	0.361325	-0.635263	0.525257	0.915874
IRF2BP1	258.978	0.172495	0.271552	0.635217	0.525287	0.915874
TRMT44	74.7338	-0.218846	0.344637	-0.635002	0.525427	0.915973
NOM1	160.285	0.182719	0.287886	0.634692	0.525629	0.91618
CRIM1	60.6957	0.355826	0.560782	0.634518	0.525743	0.916233
PHTF2	126.926	0.223716	0.352727	0.634248	0.525919	0.916249
FOXO3B	24.4135	0.326651	0.51502	0.634249	0.525919	0.916249
NXPE3	164.748	0.266621	0.420474	0.634096	0.526018	0.916276
PPRC1	315.105	0.14918	0.235495	0.633477	0.526422	0.916519
BCAP31	991.564	0.133952	0.21145	0.633493	0.526412	0.916519
LCP1	7698.44	-0.260366	0.411189	-0.633202	0.526602	0.916519
SLC25A37	56.0548	-0.344045	0.543159	-0.633415	0.526463	0.916519
ARID3A	44.0257	-0.318761	0.50348	-0.633115	0.526658	0.916519
NAT10	525.462	-0.151489	0.239182	-0.633365	0.526495	0.916519
SAMSN1	921.61	-0.17755	0.281127	-0.631566	0.527671	0.916621
SSH2	608.576	0.16757	0.265252	0.63174	0.527557	0.916621
RAP1B	1197.47	0.220677	0.349471	0.631461	0.527739	0.916621
FUT4	24.2102	0.419767	0.664427	0.631774	0.527535	0.916621
UBA1	2204.47	-0.0811655	0.128439	-0.631937	0.527428	0.916621
MYLIP	589.239	0.210428	0.33292	0.632067	0.527343	0.916621
REV1	275.857	0.192899	0.305268	0.6319	0.527452	0.916621
CES4A	14.6571	-0.44808	0.70911	-0.63189	0.527458	0.916621
TNFSF9	19.4754	-0.786545	1.24295	-0.632803	0.526862	0.916621
ARHGAP18	105.483	0.344468	0.545183	0.631839	0.527492	0.916621
HLA-DRB1	377.31	0.381123	0.60365	0.631365	0.527802	0.916621
CTH	11.3237	-0.652229	1.0314	-0.632375	0.527142	0.916621
ENSG00000255835	145.277	-0.214306	0.339143	-0.631904	0.52745	0.916621
BRD9	230.685	-0.265493	0.421133	-0.630427	0.528415	0.916768
NVL	148.616	0.159327	0.252714	0.630463	0.528392	0.916768
SDAD1	321.508	-0.217219	0.344605	-0.630341	0.528471	0.916768
ARL6IP5	1610.25	0.219931	0.34868	0.630753	0.528202	0.916768
FUBP3	363.723	-0.131979	0.209203	-0.630867	0.528128	0.916768
SLC17A5	73.1323	-0.27482	0.435749	-0.630683	0.528248	0.916768
TMED9	631.057	0.1616	0.256161	0.630855	0.528136	0.916768
ADGRV1	99.0983	-0.725458	1.15161	-0.629949	0.528728	0.917069
MTMR1	245.274	0.151721	0.240896	0.62982	0.528813	0.917071
COPB2	779.321	-0.13304	0.211533	-0.628931	0.529394	0.917208
SLC1A2	18.8045	1.27835	2.03588	0.627912	0.530061	0.917208
F5	228.856	-0.619792	0.98528	-0.629052	0.529315	0.917208
MBNL1	1207.42	-0.177158	0.282129	-0.627934	0.530047	0.917208
SLC25A22	53.6952	-0.275575	0.438615	-0.628285	0.529818	0.917208
CD164	839.287	-0.15641	0.248493	-0.629435	0.529064	0.917208
RPAP1	184.017	0.228163	0.36321	0.628184	0.529883	0.917208
ZDBF2	205.609	0.377729	0.600996	0.628505	0.529673	0.917208
LMO4	79.8828	-0.278436	0.443365	-0.628005	0.530001	0.917208
ZNF143	253.815	-0.141436	0.225099	-0.628326	0.52979	0.917208
MGA	768.099	0.134745	0.214535	0.628079	0.529952	0.917208
MVB12A	68.9755	0.282342	0.448789	0.62912	0.52927	0.917208
SNX16	21.7275	-0.346982	0.552439	-0.628091	0.529944	0.917208
NAB1	112.851	0.213525	0.339372	0.629176	0.529234	0.917208
ZNF80	15.2151	-0.728955	1.16174	-0.627467	0.530353	0.917569
PYCR1	18.1742	0.474747	0.757443	0.626775	0.530807	0.917913
ATP6V0B	212.1	-0.1824	0.290945	-0.626922	0.53071	0.917913
IL10RA	1119.33	-0.134685	0.214927	-0.626653	0.530887	0.917913
JUNB	17891.8	-0.17555	0.280039	-0.626876	0.530741	0.917913
FBLN5	24.2083	-0.747771	1.19375	-0.626404	0.53105	0.91799
GFI1	117.988	-0.386683	0.617432	-0.626276	0.531134	0.91799
CHAF1B	25.9117	-0.325624	0.519998	-0.626203	0.531182	0.91799
BCAS4	56.2356	-0.29575	0.472393	-0.626068	0.53127	0.917999
SBNO2	587.074	0.139646	0.223205	0.625641	0.531551	0.918338
MIDEAS	312.549	0.181985	0.29331	0.620453	0.53496	0.918553
WRAP73	121.682	-0.176292	0.283103	-0.622713	0.533473	0.918553
MDGA1	28.0794	0.92946	1.49532	0.62158	0.534218	0.918553
AASDHPPT	210.006	0.15178	0.243985	0.622088	0.533884	0.918553
SSR1	776.714	-0.120142	0.193691	-0.620275	0.535077	0.918553
NCAPD2	585.741	0.206843	0.332745	0.621627	0.534187	0.918553
TNKS	238.668	-0.166161	0.26769	-0.620722	0.534783	0.918553
THNSL1	60.7264	-0.30043	0.483523	-0.621336	0.534378	0.918553
HDDC3	65.773	-0.27325	0.43994	-0.621108	0.534528	0.918553
NEMP2	53.2295	-0.364716	0.587885	-0.620386	0.535004	0.918553
DNM2	1323.05	0.1384	0.223186	0.620112	0.535184	0.918553
ATP5MK	146.217	0.225581	0.362738	0.621883	0.534019	0.918553
USF2	750.234	-0.167907	0.270764	-0.620122	0.535177	0.918553
SUPT3H	66.2086	-0.238548	0.385205	-0.619275	0.535735	0.918553
USP14	325.859	-0.21252	0.340374	-0.624372	0.532383	0.918553
DOCK7	70.109	0.251485	0.403085	0.6239	0.532693	0.918553
RANGRF	92.2841	0.252257	0.405524	0.622052	0.533907	0.918553
IFI16	1546.37	-0.190987	0.306319	-0.623491	0.532962	0.918553
PCNT	458.491	-0.165929	0.267529	-0.620227	0.535108	0.918553
NBR1	998.444	-0.102491	0.164908	-0.621507	0.534266	0.918553
GSKIP	77.2756	-0.239971	0.387138	-0.61986	0.53535	0.918553
HDAC10	143.089	0.244731	0.395208	0.619248	0.535753	0.918553
ZXDC	252.421	-0.205982	0.33114	-0.622037	0.533917	0.918553
CLP1	144.049	-0.204006	0.326999	-0.623873	0.532711	0.918553
HDGF	544.78	0.127199	0.20462	0.621635	0.534182	0.918553
TSPAN2	51.8467	0.397936	0.642217	0.619629	0.535502	0.918553
CCR8	18.5539	0.401516	0.647115	0.620471	0.534948	0.918553
DZIP3	113.091	-0.219016	0.352012	-0.622185	0.53382	0.918553
HSPA6	365.898	-0.843554	1.34938	-0.625143	0.531877	0.918553
FBP1	26.4085	0.453998	0.72736	0.624173	0.532514	0.918553
ZNF12	147.07	-0.200766	0.324027	-0.619598	0.535523	0.918553
BTN2A2	65.6257	0.291575	0.468382	0.622517	0.533602	0.918553
MAP1A	41.9315	0.448618	0.719851	0.62321	0.533147	0.918553
RAD1	61.5277	0.221781	0.357888	0.619694	0.535459	0.918553
SLC5A6	62.6574	0.301999	0.485518	0.622015	0.533932	0.918553
CIPC	49.9217	0.31802	0.51348	0.619344	0.53569	0.918553
MRTO4	104.318	-0.323765	0.520416	-0.622128	0.533858	0.918553
GFPT2	20.7977	0.527149	0.850484	0.619822	0.535375	0.918553
ENSG00000285920	18.2734	-0.409445	0.658507	-0.621777	0.534089	0.918553
ATIC	504.141	0.166261	0.266111	0.624782	0.532114	0.918553
FAHD2B	42.0514	-0.260179	0.418127	-0.622247	0.533779	0.918553
CNNM4	45.4709	-0.331109	0.534601	-0.619358	0.53568	0.918553
PLOD3	153.871	0.254961	0.41042	0.62122	0.534455	0.918553
ARL14EP	272.405	-0.237141	0.379455	-0.624953	0.532002	0.918553
PDCD2L	50.252	-0.256219	0.412632	-0.620939	0.53464	0.918553
NIPSNAP3A	43.7669	-0.257983	0.415575	-0.620787	0.53474	0.918553
ENSG00000256100	34.1727	-0.455949	0.733668	-0.621466	0.534293	0.918553
SMARCC1	803.877	-0.152955	0.246101	-0.621512	0.534263	0.918553
RGS2	359.668	-0.344222	0.555899	-0.619217	0.535774	0.918553
FANCM	60.8305	0.232349	0.376046	0.617873	0.536659	0.918629
IDI1	240.564	0.247053	0.399237	0.618813	0.53604	0.918629
LAYN	26.4016	0.738189	1.19494	0.617763	0.536732	0.918629
HACD3	153.337	0.193565	0.313284	0.617856	0.53667	0.918629
ALOX5	38.0072	0.416865	0.673943	0.618547	0.536215	0.918629
JADE1	323.241	-0.126146	0.204121	-0.617997	0.536577	0.918629
AMACR	14.8379	-0.436545	0.706687	-0.617735	0.53675	0.918629
YWHAE	657.609	0.152167	0.246425	0.617499	0.536906	0.918629
GSE1	190.07	-0.321984	0.521271	-0.617692	0.536779	0.918629
GTF3C4	146.745	0.171552	0.277501	0.618201	0.536443	0.918629
PPFIA3	17.8989	0.496265	0.801718	0.619003	0.535915	0.918629
NFYB	101.622	0.223569	0.361885	0.617791	0.536713	0.918629
FUNDC1	53.2731	-0.273361	0.442644	-0.617565	0.536862	0.918629
CLK2	314.898	-0.146931	0.238095	-0.617108	0.537164	0.918641
GIT2	557.516	-0.13663	0.221382	-0.61717	0.537122	0.918641
DGKE	78.2033	0.226915	0.367559	0.617357	0.536999	0.918641
EME2	15.3316	-0.601543	0.97672	-0.61588	0.537974	0.918664
NECAP2	520.74	0.122372	0.198812	0.615516	0.538214	0.918664
BUB1B	10.5637	0.511838	0.83791	0.610851	0.541298	0.918664
EBPL	94.9581	0.33556	0.547296	0.613123	0.539795	0.918664
TMEM245	586.919	0.222633	0.363102	0.613141	0.539783	0.918664
ZNF222	29.4751	-0.332476	0.544133	-0.611019	0.541187	0.918664
ZNF79	45.9691	-0.261246	0.425434	-0.614069	0.53917	0.918664
CUL4B	447.772	-0.212331	0.34529	-0.614936	0.538597	0.918664
GRAP	282.132	-0.313319	0.510855	-0.613324	0.539662	0.918664
RNF34	256.769	0.140067	0.22708	0.616818	0.537354	0.918664
ZNF738	14.3955	-0.463866	0.759808	-0.610505	0.541528	0.918664
CES1	14.0206	0.757063	1.2327	0.614152	0.539115	0.918664
AZI2	93.8721	0.215245	0.352549	0.610538	0.541505	0.918664
BLOC1S1	124.855	0.191545	0.312553	0.61284	0.539982	0.918664
SPI1	22.5868	0.623849	1.0201	0.611554	0.540833	0.918664
CLN6	30.0783	0.385704	0.630931	0.611325	0.540984	0.918664
INTS3	261.472	-0.160886	0.263356	-0.610906	0.541262	0.918664
PTPDC1	28.2623	0.324597	0.529599	0.61291	0.539936	0.918664
EVA1C	27.9131	0.452034	0.733875	0.615956	0.537924	0.918664
ZNF236	142.544	0.177738	0.288268	0.616571	0.537517	0.918664
ST7L	46.1483	-0.362793	0.589643	-0.615275	0.538373	0.918664
DDX55	180.452	0.199881	0.327245	0.610801	0.541331	0.918664
SIRPG	253.955	-0.283674	0.461733	-0.614369	0.538972	0.918664
OPTN	822.824	0.217634	0.356377	0.610683	0.541409	0.918664
ZNF37A	39.9936	0.304564	0.495746	0.614354	0.538981	0.918664
EIF2D	272.852	-0.256651	0.418475	-0.6133	0.539678	0.918664
NTMT1	162.293	0.159925	0.261323	0.611984	0.540549	0.918664
ATF7IP2	49.8409	0.325145	0.52936	0.614223	0.539068	0.918664
DOCK11	1341.9	0.157119	0.256496	0.612558	0.540168	0.918664
ALCAM	66.1882	-0.330743	0.53912	-0.613488	0.539554	0.918664
MRPL1	105.007	-0.244134	0.398692	-0.612339	0.540314	0.918664
AIF1	68.502	-0.522322	0.849468	-0.614881	0.538633	0.918664
AQP3	1125.53	0.271373	0.440111	0.6166	0.537499	0.918664
ZNF275	53.4637	0.276134	0.449561	0.61423	0.539063	0.918664
SSR3	355.502	-0.147855	0.240095	-0.615819	0.538014	0.918664
HAT1	302.858	-0.172184	0.281209	-0.612299	0.54034	0.918664
SELP	13.0879	-0.543999	0.888257	-0.612434	0.54025	0.918664
ENSG00000284969	97.6279	0.244837	0.397219	0.616377	0.537646	0.918664
NDUFS4	115.999	-0.238423	0.38949	-0.612141	0.540445	0.918664
MLF2	263.125	0.142286	0.232541	0.611873	0.540622	0.918664
CENPV	30.2668	-0.38704	0.631329	-0.613057	0.539839	0.918664
HYPK	108.975	-0.1914	0.311504	-0.61444	0.538925	0.918664
ZFPM1	193.281	-0.271209	0.443808	-0.611096	0.541136	0.918664
ADAM10	817.232	-0.1504	0.244861	-0.614226	0.539066	0.918664
RNF181	224.694	0.152168	0.24698	0.616115	0.537819	0.918664
VPS8	204.967	0.156011	0.25367	0.615016	0.538544	0.918664
ETV6	139.383	-0.194095	0.315231	-0.615723	0.538077	0.918664
ABHD13	138.906	0.192909	0.314172	0.614025	0.539199	0.918664
USP31	39.6225	0.305747	0.500464	0.610927	0.541248	0.918664
TMEM60	27.6072	0.398597	0.651782	0.61155	0.540836	0.918664
TECPR1	396.482	-0.218724	0.355708	-0.614898	0.538622	0.918664
CCL3	13.003	0.773752	1.26499	0.611664	0.54076	0.918664
SLC43A1	64.5788	0.27633	0.45278	0.610296	0.541666	0.918757
MECP2	387.31	0.148285	0.243144	0.609866	0.54195	0.919097
ATP6V0E2	132.522	0.256228	0.420401	0.609483	0.542204	0.919386
CDS2	368.838	-0.159651	0.262272	-0.608724	0.542708	0.920098
IGSF3	11.1633	1.01014	1.65981	0.608588	0.542797	0.920108
ANKS3	38.0218	-0.326581	0.537061	-0.60809	0.543128	0.920384
RCC1	79.4016	0.23259	0.382426	0.608196	0.543057	0.920384
RUFY3	54.6507	-0.30032	0.494207	-0.60768	0.543399	0.920702
SELENOM	77.4091	0.243867	0.401416	0.607518	0.543507	0.920733
PDZD8	172.266	0.261784	0.430991	0.6074	0.543586	0.920733
TMED3	99.9852	0.220539	0.363205	0.607203	0.543716	0.920812
RCAN3	746.763	-0.152649	0.251565	-0.606797	0.543986	0.921127
PELI1	342.684	0.32427	0.534662	0.606496	0.544185	0.921204
IRF9	198.912	-0.162633	0.2683	-0.606158	0.54441	0.921204
ZNF581	86.6034	0.269573	0.44469	0.606203	0.54438	0.921204
CEP41	48.3492	0.266065	0.439146	0.605869	0.544601	0.921204
RPS10	2649.95	0.175005	0.288769	0.60604	0.544488	0.921204
KAT7	499.48	-0.119915	0.197972	-0.605717	0.544702	0.921204
RTTN	138.501	-0.164643	0.271763	-0.605831	0.544627	0.921204
RAB30	81.8279	-0.245263	0.404453	-0.606407	0.544244	0.921204
TAF6	338.857	0.220535	0.364195	0.605541	0.544819	0.92126
MGAT4A	875.515	0.220203	0.364079	0.604822	0.545297	0.921479
ATP1B1	25.4234	0.387593	0.642569	0.603193	0.54638	0.921479
RAB37	135.39	-0.37169	0.615226	-0.604152	0.545742	0.921479
ITGA1	146.081	-0.337284	0.557997	-0.604455	0.545541	0.921479
CHD4	1535.84	-0.170306	0.281814	-0.604319	0.545632	0.921479
CLUAP1	128.105	0.250039	0.41409	0.603828	0.545958	0.921479
USP39	364.434	-0.129387	0.214269	-0.603854	0.545941	0.921479
HM13	392.137	0.158001	0.261978	0.603109	0.546436	0.921479
NDUFA2	195.828	0.168306	0.278857	0.603555	0.546139	0.921479
TUBG1	53.4948	-0.266682	0.442193	-0.60309	0.546449	0.921479
TCTN2	32.8342	-0.33741	0.559332	-0.603237	0.546351	0.921479
SYDE2	41.9238	-0.366699	0.607038	-0.60408	0.545791	0.921479
RREB1	263.165	0.16908	0.280037	0.603779	0.545991	0.921479
APC	337.689	0.161259	0.267394	0.603074	0.546459	0.921479
UBA2	1017.45	0.131942	0.218433	0.604038	0.545819	0.921479
ABI3	141.736	0.435434	0.720359	0.604469	0.545532	0.921479
TTL	39.2571	-0.377731	0.62633	-0.603086	0.546451	0.921479
ACO1	107.725	-0.188804	0.312473	-0.604224	0.545695	0.921479
COPA	1484.17	-0.153502	0.25466	-0.602772	0.54666	0.921592
ENSG00000288684	141.025	-0.184518	0.306142	-0.602721	0.546694	0.921592
ATP5PD	463.556	0.192223	0.319023	0.602538	0.546816	0.921656
ACD	182.496	-0.163214	0.271224	-0.601768	0.547329	0.921719
EAPP	411.505	0.1588	0.263864	0.601823	0.547292	0.921719
APBB3	52.1875	0.339415	0.564052	0.601745	0.547344	0.921719
METTL5	131.413	0.224418	0.372683	0.602167	0.547063	0.921719
RPL37A	5490.65	-0.187763	0.312041	-0.601725	0.547357	0.921719
CTDSP2	303.052	0.147708	0.24534	0.602056	0.547137	0.921719
ITGA5	749.332	-0.160327	0.266517	-0.601566	0.547463	0.921732
MRPL27	61.7099	-0.255564	0.424906	-0.601461	0.547533	0.921732
AGMAT	89.4776	-0.401775	0.668266	-0.60122	0.547694	0.921861
ENSG00000289747	27.4069	-0.380484	0.633052	-0.601031	0.547819	0.921871
FAM241B	11.2003	0.491228	0.817578	0.600833	0.547951	0.921871
WDR3	290.834	0.163105	0.271421	0.600929	0.547887	0.921871
FUT11	110.983	0.242809	0.404255	0.600634	0.548084	0.921953
CD8A	1165.68	0.439013	0.731149	0.600442	0.548212	0.922009
STIMATE-MUSTN1	27.1278	0.355068	0.591454	0.600332	0.548285	0.922009
PFN1	5858.66	0.110643	0.184342	0.600206	0.548369	0.922009
DUSP28	19.2029	-0.410889	0.685112	-0.599741	0.548679	0.922377
TRIM3	36.1415	0.344488	0.574505	0.599626	0.548756	0.922377
ORC5	127.393	-0.173151	0.288986	-0.599166	0.549062	0.922751
UROD	156.902	-0.1819	0.303839	-0.598671	0.549392	0.923109
ARMC5	54.2756	-0.274468	0.458714	-0.598342	0.549612	0.923109
ACTC1	87.5384	-1.02561	1.71397	-0.598383	0.549584	0.923109
MAPRE3	25.0974	-0.325005	0.543061	-0.598469	0.549527	0.923109
SCAMP4	65.6989	0.260381	0.435447	0.597964	0.549864	0.923109
ITPA	179.526	-0.199244	0.33318	-0.598009	0.549834	0.923109
TBRG1	136.304	0.217436	0.363515	0.59815	0.54974	0.923109
PDCD6	136.202	0.263796	0.441255	0.597832	0.549952	0.923116
EEF1D	3344.67	0.166802	0.279579	0.59662	0.550761	0.923467
CCR9	25.1254	-0.470247	0.787982	-0.596774	0.550658	0.923467
CXCR6	202.663	0.605699	1.01496	0.596769	0.550662	0.923467
RBFA	70.592	-0.240282	0.402534	-0.596922	0.550559	0.923467
NELL2	1730.55	0.307698	0.515146	0.597303	0.550305	0.923467
CEP126	17.1548	0.580567	0.973271	0.596511	0.550834	0.923467
AFF1	467.652	-0.133647	0.22392	-0.596851	0.550607	0.923467
POFUT1	55.0228	-0.246011	0.412247	-0.596758	0.550669	0.923467
MRPS10	151.243	-0.167797	0.28136	-0.596379	0.550922	0.923473
EMC10	443.565	0.184619	0.309765	0.595996	0.551178	0.92348
NAB2	275.03	-0.199292	0.334385	-0.595996	0.551178	0.92348
ERV3-1	28.7302	0.511194	0.857696	0.596008	0.55117	0.92348
PTGES3	1232	-0.159311	0.267906	-0.594653	0.552075	0.923991
NEMF	483.625	0.186317	0.313411	0.594482	0.55219	0.923991
NUP50	353.25	0.185547	0.31207	0.59457	0.552131	0.923991
PHF23	160.054	0.163267	0.274227	0.595372	0.551595	0.923991
MLH3	128.323	0.217964	0.366522	0.59468	0.552057	0.923991
CCNL2	434.268	0.215349	0.361856	0.595123	0.551761	0.923991
DTHD1	43.7951	-0.472917	0.794778	-0.595031	0.551823	0.923991
ZNF614	33.6302	0.321025	0.540077	0.594406	0.55224	0.923991
COA3	60.7242	0.231802	0.389426	0.595241	0.551683	0.923991
FOXN2	288.922	-0.183565	0.308954	-0.594149	0.552413	0.924138
GADD45G	12.6591	-0.725219	1.22199	-0.593474	0.552864	0.92447
SLFN5	2121.92	-0.244746	0.412353	-0.593536	0.552822	0.92447
CCR10	10.6714	0.736873	1.24141	0.593578	0.552795	0.92447
FIBP	131.834	0.198298	0.3345	0.59282	0.553302	0.924653
LYSMD2	373.366	0.299893	0.505783	0.592928	0.55323	0.924653
ATP6V1E1	672.688	-0.144943	0.244384	-0.593097	0.553116	0.924653
SNTB1	117.989	0.299802	0.50584	0.592682	0.553394	0.924653
TIMP2	37.1183	-0.55212	0.931489	-0.592729	0.553363	0.924653
PCCB	152.867	-0.147651	0.249215	-0.592467	0.553538	0.924753
MAL	374.405	-0.308613	0.521276	-0.592034	0.553828	0.925082
SNRPB	723.034	0.132908	0.2246	0.591754	0.554015	0.925082
TYW1B	97.9908	0.280962	0.474838	0.591701	0.554051	0.925082
FBXO41	47.2244	0.41013	0.693175	0.591669	0.554072	0.925082
RRP15	121.861	-0.189034	0.319564	-0.591538	0.55416	0.925089
CASP5	23.1833	-0.773552	1.31072	-0.590174	0.555074	0.925819
PYCARD	82.5315	0.213498	0.361554	0.590502	0.554854	0.925819
HK1	1087.18	0.126785	0.214842	0.59013	0.555103	0.925819
MPZL1	30.8551	0.482987	0.817595	0.590741	0.554694	0.925819
RBM7	295.494	-0.218285	0.369786	-0.590301	0.554989	0.925819
TMEM116	34.4799	0.358025	0.606611	0.590206	0.555053	0.925819
SIRPB1	29.6453	0.427538	0.725398	0.589384	0.555603	0.926257
SNPH	75.7535	-0.264824	0.449307	-0.589406	0.555589	0.926257
LZTFL1	74.5229	0.195808	0.332238	0.589361	0.555619	0.926257
HNRNPC	2084.68	-0.149927	0.254891	-0.5882	0.556398	0.926767
TOMM34	65.368	-0.321459	0.547888	-0.586725	0.557389	0.926767
EXTL3	71.1384	0.278312	0.474435	0.586618	0.55746	0.926767
PORCN	58.3807	0.29915	0.508249	0.588589	0.556137	0.926767
YWHAZ	5597.98	0.1491	0.254083	0.586815	0.557328	0.926767
CYP8B1	21.3694	1.07877	1.83597	0.587578	0.556816	0.926767
NAALADL1	22.9295	-0.336251	0.572184	-0.587663	0.556759	0.926767
THOP1	109.628	0.19179	0.326185	0.587978	0.556547	0.926767
ARL5B	75.2169	-0.335419	0.571793	-0.58661	0.557466	0.926767
HDAC7	498.125	0.226977	0.386146	0.5878	0.556667	0.926767
ACOT13	51.725	-0.243216	0.414205	-0.587188	0.557077	0.926767
HDAC5	522.634	0.147338	0.250925	0.587177	0.557085	0.926767
NDUFB8	385.976	-0.123626	0.210603	-0.587009	0.557198	0.926767
HAGHL	37.3006	-0.341157	0.579459	-0.588751	0.556028	0.926767
EBF4	13.6318	0.505301	0.859574	0.58785	0.556633	0.926767
VILL	118.583	0.220723	0.375274	0.588165	0.556421	0.926767
COPS6	476.426	0.118518	0.201911	0.586979	0.557218	0.926767
CXCR3	260.528	-0.273699	0.46601	-0.587323	0.556987	0.926767
CCDC34	26.4595	0.390825	0.666351	0.586516	0.557529	0.926767
MRS2	72.7814	0.258167	0.441579	0.584646	0.558786	0.927046
GNPTG	194.346	0.196963	0.336532	0.585274	0.558363	0.927046
FOXK2	190.514	0.211511	0.361584	0.584956	0.558577	0.927046
CCDC61	63.5595	-0.264437	0.452488	-0.584405	0.558948	0.927046
NEU1	133.77	0.26104	0.44664	0.584453	0.558916	0.927046
FZR1	252.559	0.119396	0.203816	0.585803	0.558008	0.927046
SBK1	82.6315	0.251244	0.42874	0.586005	0.557872	0.927046
AEBP2	300.12	-0.13908	0.237852	-0.584734	0.558727	0.927046
RPL22	3115.61	-0.197555	0.338058	-0.584383	0.558963	0.927046
TSHZ1	293.007	-0.1708	0.291894	-0.585142	0.558452	0.927046
ARPC1A	66.4244	0.267661	0.457964	0.584459	0.558911	0.927046
RPL23A	11662.2	-0.15742	0.269234	-0.584697	0.558752	0.927046
TFAM	211.275	-0.177628	0.303239	-0.585768	0.558031	0.927046
MRPL12	59.3764	0.238296	0.406827	0.585741	0.55805	0.927046
GNG10	36.7739	0.338506	0.578552	0.585091	0.558487	0.927046
OXCT1	301.118	-0.176906	0.302814	-0.584206	0.559082	0.927103
TSR1	239.497	0.179639	0.307963	0.583312	0.559683	0.927961
TBC1D4	521.328	0.137777	0.236352	0.582931	0.55994	0.928101
POTEF	97.4804	-1.00948	1.73166	-0.582959	0.559921	0.928101
GZF1	74.5385	-0.238771	0.409727	-0.582755	0.560058	0.928101
ITM2A	1568.59	-0.182561	0.31331	-0.582684	0.560106	0.928101
VTA1	183.18	0.138168	0.237276	0.58231	0.560358	0.928378
AK2	353.681	0.113941	0.195765	0.58203	0.560546	0.928504
CENPT	159.761	-0.280829	0.482569	-0.581946	0.560603	0.928504
PRR3	25.1847	0.335219	0.577542	0.580423	0.561629	0.928523
SPATA20	71.5531	-0.379493	0.652929	-0.581216	0.561095	0.928523
RNGTT	225.142	0.179881	0.309714	0.580798	0.561377	0.928523
DDAH2	37.5263	0.292315	0.502819	0.581352	0.561004	0.928523
LTBP3	790.793	0.176671	0.30382	0.581499	0.560904	0.928523
XPO5	210.3	-0.160442	0.276367	-0.580538	0.561552	0.928523
ZNF343	46.5645	0.28503	0.490279	0.581362	0.560997	0.928523
ATP1A1	4398.88	0.161742	0.278658	0.580432	0.561624	0.928523
HINFP	100.722	0.200167	0.344854	0.58044	0.561618	0.928523
WDR82	1061.19	0.150809	0.259323	0.581548	0.560871	0.928523
KCNQ1	98.5089	0.325265	0.559851	0.580985	0.56125	0.928523
ABCB6	23.4828	0.383208	0.659396	0.58115	0.56114	0.928523
ITPR2	339.263	-0.155015	0.267161	-0.580232	0.561758	0.928596
SHOC2	331.55	0.133963	0.231189	0.579454	0.562283	0.928971
AREL1	138.007	0.173305	0.299397	0.578849	0.562691	0.928971
PPIL3	56.872	-0.326847	0.564489	-0.579014	0.56258	0.928971
PCYOX1L	104.241	-0.268173	0.463167	-0.578999	0.56259	0.928971
IVD	104.649	0.207613	0.358418	0.579247	0.562422	0.928971
IBA57	32.1531	0.305226	0.526962	0.579218	0.562442	0.928971
TRIM56	261.683	0.18864	0.325541	0.579466	0.562275	0.928971
TRAPPC10	644.646	0.142542	0.246172	0.579033	0.562567	0.928971
PLCD3	12.5081	-0.499048	0.86226	-0.578768	0.562746	0.928971
PCYOX1	196.788	0.214304	0.370395	0.578582	0.562871	0.929038
TIMM23B	44.9709	-0.248401	0.429693	-0.578089	0.563204	0.929367
HPSE	62.4043	-0.361975	0.626352	-0.57791	0.563325	0.929367
SIRT6	51.4027	0.236609	0.409337	0.57803	0.563244	0.929367
RNH1	521.366	0.122774	0.212584	0.577534	0.563579	0.929431
TBL3	199.094	0.145598	0.252082	0.577582	0.563546	0.929431
POU4F1	36.5401	0.826078	1.43049	0.577477	0.563617	0.929431
IPO5	697.884	0.114184	0.197799	0.577275	0.563754	0.929517
POU2F1	84.8658	0.211164	0.36664	0.575944	0.564653	0.929929
THAP6	34.4468	-0.270986	0.470218	-0.576298	0.564414	0.929929
EPG5	452.568	0.195629	0.339831	0.575664	0.564842	0.929929
PECAM1	324.078	-0.233132	0.404942	-0.575718	0.564806	0.929929
NFATC2IP	249.992	-0.119824	0.208142	-0.575685	0.564828	0.929929
AFG3L2	315.583	0.140021	0.242769	0.576768	0.564096	0.929929
TMEM79	17.6211	0.512633	0.890528	0.575651	0.564851	0.929929
GZMH	475.217	1.0224	1.77538	0.575873	0.564701	0.929929
NUDT2	44.7319	0.397318	0.689014	0.576647	0.564178	0.929929
CD27	1180.58	0.290802	0.504783	0.576093	0.564553	0.929929
MBIP	130.473	0.161411	0.280541	0.575356	0.565051	0.929986
ENSG00000289282	87.8103	0.193247	0.335915	0.575285	0.565099	0.929986
TMEM128	58.0144	-0.243907	0.424113	-0.575099	0.565224	0.929986
CPNE3	450.669	0.175345	0.304837	0.575209	0.56515	0.929986
MYB	288.538	-0.537298	0.934788	-0.574781	0.56544	0.930062
ULK4	33.2897	0.316622	0.550829	0.57481	0.56542	0.930062
ZNF544	48.3402	-0.249497	0.436424	-0.571686	0.567535	0.930495
PSMB10	624.093	-0.0999243	0.174588	-0.572345	0.567088	0.930495
SLC7A6	277.38	-0.205389	0.357833	-0.573979	0.565982	0.930495
ACTL6A	209.845	0.158838	0.277194	0.573022	0.56663	0.930495
C1ORF112	21.7305	-0.376252	0.656135	-0.573437	0.566349	0.930495
CTSK	20.1738	0.674909	1.17907	0.57241	0.567044	0.930495
PARVB	55.984	0.293531	0.513491	0.571639	0.567567	0.930495
METTL21A	39.5277	0.293685	0.512084	0.573509	0.5663	0.930495
RNF6	326.911	-0.104469	0.182571	-0.572212	0.567178	0.930495
MEF2C	16.2391	0.404717	0.705916	0.573321	0.566427	0.930495
NME2	266.499	0.166574	0.290137	0.574121	0.565886	0.930495
AAAS	127.11	0.155418	0.271841	0.571723	0.56751	0.930495
DDIT4	1201.57	0.171523	0.299562	0.572578	0.56693	0.930495
SIN3A	989.918	-0.109967	0.191505	-0.574226	0.565815	0.930495
CCDC115	174.421	0.168161	0.293738	0.572486	0.566993	0.930495
ZNF577	23.1582	0.498988	0.871255	0.572724	0.566832	0.930495
AIMP2	73.3278	-0.215879	0.377276	-0.572204	0.567184	0.930495
TRAT1	1002.18	-0.23965	0.41778	-0.573628	0.566219	0.930495
MRPL54	197.527	-0.182085	0.318293	-0.572068	0.567276	0.930495
CIAO1	300.258	0.1135	0.197853	0.573658	0.566199	0.930495
EEF1AKMT1	13.3973	-0.436433	0.762029	-0.572725	0.566831	0.930495
COQ8A	140.892	0.190829	0.333824	0.571646	0.567562	0.930495
GRHPR	171.029	0.299722	0.524547	0.571393	0.567733	0.930628
TCF7L2	25.2289	0.429338	0.751577	0.57125	0.56783	0.930648
COPS7B	124.576	0.174926	0.306351	0.570999	0.568	0.930649
FRMD4B	92.3653	0.332986	0.583095	0.571067	0.567954	0.930649
GSS	196.599	-0.179601	0.314705	-0.570698	0.568204	0.930844
COPS7A	93.2742	-0.19632	0.345045	-0.568969	0.569377	0.93191
ALG9	26.8581	0.339293	0.596715	0.568602	0.569626	0.93191
ATRX	1696.4	-0.139165	0.244373	-0.569476	0.569033	0.93191
LIMD2	1055.27	0.118915	0.209134	0.568605	0.569624	0.93191
NFIC	95.1784	0.21295	0.37401	0.56937	0.569105	0.93191
CABIN1	684.79	0.15866	0.278919	0.56884	0.569465	0.93191
SNX27	153.061	0.174556	0.307241	0.568139	0.56994	0.93191
ZNF658	33.4933	-0.298426	0.525293	-0.568114	0.569958	0.93191
G6PD	320.211	0.192144	0.337936	0.56858	0.569641	0.93191
ZNF500	66.2833	0.240443	0.423169	0.568196	0.569902	0.93191
CSTF2T	663.233	0.166682	0.293014	0.568853	0.569456	0.93191
H3C8	99.1022	-0.96394	1.69603	-0.568352	0.569796	0.93191
NUDCD2	151.088	0.178102	0.313338	0.568403	0.569761	0.93191
NCEH1	26.1249	-0.294793	0.519329	-0.567643	0.570277	0.932293
MEGF6	194.749	-0.262872	0.463346	-0.567334	0.570487	0.932359
CAMSAP1	319.516	0.24313	0.428495	0.567404	0.570439	0.932359
DDA1	133.134	-0.214165	0.377652	-0.567095	0.57065	0.932486
ASPH	56.6067	0.223253	0.394142	0.566427	0.571103	0.932486
C14ORF93	57.3283	0.297533	0.524918	0.566817	0.570838	0.932486
C2CD2L	115.021	-0.238129	0.420013	-0.566956	0.570744	0.932486
VPS26A	241.434	-0.152699	0.269575	-0.566445	0.571091	0.932486
MPZL3	188.798	-0.165763	0.29269	-0.566344	0.57116	0.932486
GTPBP4	394.89	0.135221	0.238735	0.566405	0.571119	0.932486
SLC44A1	94.1358	0.207129	0.366077	0.565807	0.571525	0.932944
WDR18	127.634	-0.289253	0.511419	-0.565589	0.571673	0.933047
F2RL1	43.7998	-0.482593	0.854346	-0.564868	0.572163	0.933168
ECT2	23.5466	0.334255	0.591618	0.564985	0.572084	0.933168
ILVBL	105.508	0.187727	0.332345	0.564855	0.572172	0.933168
DMXL1	317.287	0.181819	0.321729	0.565132	0.571984	0.933168
NOSIP	1067.82	-0.168879	0.298757	-0.565271	0.57189	0.933168
TVP23C	32.5766	-0.271891	0.481748	-0.564385	0.572492	0.933173
ACTR10	327.944	-0.115665	0.204893	-0.564514	0.572405	0.933173
ITGA4	1871.18	0.136914	0.242568	0.564434	0.572459	0.933173
FBXO4	53.9281	-0.244592	0.433741	-0.563912	0.572814	0.933173
VIPR1	80.9856	-0.238625	0.423205	-0.563852	0.572855	0.933173
MAK16	88.3547	-0.213045	0.377679	-0.56409	0.572693	0.933173
SRRT	785.652	-0.183924	0.326127	-0.563964	0.572778	0.933173
AMER1	29.9362	-0.31659	0.561296	-0.564034	0.572731	0.933173
AGK	129.725	-0.169093	0.300498	-0.56271	0.573632	0.934024
SLC16A13	11.0188	-0.576526	1.02411	-0.562955	0.573465	0.934024
PCM1	1360.64	-0.156887	0.278795	-0.562734	0.573616	0.934024
USP27X	48.2606	0.294224	0.523392	0.562148	0.574015	0.934068
RCN2	207.956	0.187945	0.334395	0.562046	0.574085	0.934068
TMEM41A	44.2639	0.236226	0.420049	0.562378	0.573859	0.934068
RRP9	92.0866	-0.2043	0.363394	-0.562199	0.57398	0.934068
CC2D1B	324.786	-0.144581	0.257203	-0.562127	0.57403	0.934068
ADHFE1	12.9475	-0.731564	1.30193	-0.561908	0.574179	0.934082
HYOU1	913.342	0.166804	0.296984	0.56166	0.574347	0.934136
SCAMP1	146.338	-0.161349	0.287297	-0.56161	0.574382	0.934136
PEX2	108.018	0.223531	0.398416	0.56105	0.574763	0.934618
STIMATE	29.8778	0.335454	0.598193	0.56078	0.574948	0.93468
BRD1	598.553	-0.128528	0.229209	-0.560745	0.574971	0.93468
ARPP19	241.009	0.17458	0.31155	0.560359	0.575235	0.934831
RAB11FIP1	232.315	0.214192	0.382198	0.560421	0.575192	0.934831
KLF5	32.31	0.416974	0.744563	0.560025	0.575462	0.935063
GNB5	151.469	-0.133691	0.238884	-0.559648	0.57572	0.935204
SMURF2	210.94	0.210583	0.376222	0.559731	0.575663	0.935204
CD82	442.712	0.216518	0.386979	0.559509	0.575814	0.935219
PIP5K1C	104.405	0.191984	0.344024	0.558055	0.576807	0.935309
HNRNPA2B1	7288.68	-0.160446	0.287448	-0.558174	0.576725	0.935309
RIPK1	304.344	0.120275	0.215473	0.558189	0.576715	0.935309
LZTS1	16.2674	0.951263	1.7036	0.558383	0.576583	0.935309
GLIPR2	169.979	-0.226879	0.406331	-0.558361	0.576598	0.935309
GTF2H1	140.343	0.221785	0.396716	0.559053	0.576125	0.935309
COX7A2	693.007	-0.163074	0.291978	-0.558516	0.576492	0.935309
C17ORF75	55.6438	0.222671	0.398345	0.55899	0.576169	0.935309
ITGAE	100.101	0.282675	0.505706	0.558971	0.576182	0.935309
HIP1	15.8769	0.522061	0.934406	0.55871	0.57636	0.935309
TMC2	12.9789	1.00508	1.79842	0.55887	0.576251	0.935309
TRIM69	18.0502	0.406805	0.729488	0.557659	0.577077	0.935521
CCNC	107.547	-0.17843	0.320084	-0.557448	0.577221	0.935521
UEVLD	54.799	0.30992	0.556085	0.557325	0.577305	0.935521
GEMIN8	53.8104	0.284004	0.509662	0.55724	0.577363	0.935521
HLA-DRB5	254.355	0.634723	1.13846	0.557526	0.577168	0.935521
CCDC112	53.0517	0.354334	0.637214	0.556067	0.578165	0.935618
RNF8	77.6456	-0.200726	0.360772	-0.55638	0.577951	0.935618
PLEKHB1	159.086	-0.169631	0.30505	-0.556077	0.578158	0.935618
ENSG00000284057	165.703	0.142181	0.255651	0.556154	0.578106	0.935618
ALDOC	259.705	0.225389	0.405354	0.55603	0.57819	0.935618
TTC7A	245.078	-0.177152	0.318141	-0.556834	0.577641	0.935618
BMI1	163.841	0.191802	0.344376	0.556956	0.577558	0.935618
CISD1	67.5427	-0.275211	0.494954	-0.556034	0.578187	0.935618
RHPN1	70.68	-0.334505	0.601563	-0.55606	0.57817	0.935618
GPR171	405.22	-0.188687	0.339429	-0.555896	0.578282	0.935629
TCF19	19.082	-0.549988	0.989778	-0.555668	0.578438	0.935744
WASF2	774.121	0.103816	0.186953	0.555302	0.578688	0.935873
ERCC3	282.835	-0.139672	0.25151	-0.555332	0.578667	0.935873
SNX14	148.625	0.138679	0.249966	0.554794	0.579036	0.935902
ARFIP1	79.0357	0.244687	0.441854	0.553773	0.579734	0.935902
MORN3	47.8506	-0.368463	0.664506	-0.554492	0.579242	0.935902
CKS1B	51.9582	-0.251825	0.45547	-0.552889	0.580339	0.935902
ACACB	89.6748	0.323288	0.583452	0.554095	0.579514	0.935902
LSR	519.082	0.214719	0.388606	0.552536	0.580581	0.935902
GNG5P2	99.3198	-0.293358	0.530305	-0.553187	0.580135	0.935902
POMP	316.037	-0.167152	0.302083	-0.553331	0.580037	0.935902
AMOT	16.8768	-0.493417	0.890811	-0.553897	0.57965	0.935902
SAMD3	432.598	0.486935	0.87991	0.553391	0.579995	0.935902
UNC119B	104.895	-0.180514	0.326143	-0.553482	0.579933	0.935902
CD99L2	57.6696	-0.199039	0.359033	-0.554374	0.579323	0.935902
PAIP2B	48.3628	-0.271511	0.489734	-0.554406	0.579301	0.935902
ZNF552	50.7643	-0.253663	0.458807	-0.552875	0.580349	0.935902
KLHL29	10.6835	-0.562062	1.01515	-0.553673	0.579803	0.935902
BCL7B	156.333	-0.224215	0.404924	-0.553723	0.579769	0.935902
EML5	27.3173	-0.352181	0.637273	-0.552638	0.580511	0.935902
PPP4R3C	10.8673	1.01467	1.82822	0.555007	0.57889	0.935902
UBE2E1	228.565	-0.134765	0.243851	-0.552653	0.580501	0.935902
TRABD2A	553.88	0.208592	0.37749	0.552576	0.580554	0.935902
GLI1	15.5887	-0.59312	1.0686	-0.555043	0.578865	0.935902
SLX4	131.977	0.257118	0.464266	0.553817	0.579704	0.935902
DPYSL4	103.325	-0.751693	1.3608	-0.552389	0.580682	0.935927
NPEPPS	463.576	0.123416	0.224202	0.55047	0.581997	0.936251
GOLM2	211.181	-0.16136	0.292832	-0.551031	0.581612	0.936251
HGSNAT	135.153	-0.169984	0.308382	-0.551214	0.581487	0.936251
ATRIP	64.3729	-0.216294	0.392728	-0.550746	0.581808	0.936251
RALGDS	311.511	0.18948	0.344287	0.550354	0.582077	0.936251
KIAA2013	222.016	-0.160845	0.291481	-0.551821	0.581071	0.936251
MCF2L2	26.8056	0.354204	0.642809	0.551025	0.581617	0.936251
APRT	680.834	0.178585	0.323723	0.55166	0.581181	0.936251
NDUFA6	344.059	0.154752	0.281015	0.550691	0.581845	0.936251
HIBADH	129.484	0.172253	0.31249	0.551228	0.581477	0.936251
ZNF628	92.4594	0.304362	0.552964	0.550418	0.582032	0.936251
NDUFB7	158.067	0.191852	0.348046	0.551226	0.581479	0.936251
INTS12	95.6401	-0.180658	0.328028	-0.55074	0.581812	0.936251
ZFP28	30.0682	-0.351034	0.636309	-0.551672	0.581173	0.936251
PLD1	15.0396	0.445064	0.809358	0.549897	0.58239	0.936534
ARF1	1444.13	0.0944857	0.171849	0.549819	0.582443	0.936534
HSD17B7	72.5457	0.205289	0.37361	0.549475	0.582679	0.936534
GPAT2	15.9135	-0.812196	1.47757	-0.549684	0.582536	0.936534
EZR	4190.22	0.172337	0.313576	0.549588	0.582602	0.936534
SVIL	254.402	-0.175017	0.318738	-0.549094	0.582941	0.936817
CAMKK1	22.7185	0.415116	0.758413	0.547349	0.584139	0.936825
TRMT6	168.183	-0.188556	0.344353	-0.547566	0.58399	0.936825
ZNF486	25.2599	0.367237	0.670287	0.54788	0.583774	0.936825
RTL10	81.7573	-0.252985	0.461275	-0.548447	0.583385	0.936825
DENND1B	80.5415	-0.19725	0.360192	-0.547624	0.58395	0.936825
CPNE1	894.467	-0.204944	0.374268	-0.547587	0.583976	0.936825
AK1	22.2531	0.963119	1.75961	0.547347	0.58414	0.936825
DNAJC13	410.885	0.141732	0.258598	0.548078	0.583638	0.936825
ZNF569	42.5106	-0.284023	0.517841	-0.548475	0.583366	0.936825
BANK1	11.0033	0.431673	0.787051	0.54847	0.583369	0.936825
ARHGEF40	12.6965	0.482206	0.879714	0.548139	0.583596	0.936825
FBXO45	18.3195	0.373301	0.681144	0.548049	0.583658	0.936825
SRSF8	273.684	-0.116943	0.213381	-0.548048	0.583659	0.936825
VPS36	163.049	-0.202539	0.369047	-0.548816	0.583132	0.936825
SRP72	811.972	0.101665	0.185833	0.547079	0.584324	0.936847
NRF1	199.555	-0.148931	0.272198	-0.547142	0.584281	0.936847
EPB41	2558.19	-0.132406	0.242183	-0.546717	0.584573	0.936972
GPAM	22.8432	0.298522	0.545969	0.546774	0.584534	0.936972
KLF11	72.4441	-0.235881	0.43271	-0.545125	0.585667	0.937211
PSMA1	330.321	0.132636	0.243035	0.545749	0.585238	0.937211
ADAM19	125.811	-0.193306	0.354463	-0.545349	0.585514	0.937211
ANKRD6	11.3893	0.541249	0.993297	0.544902	0.585821	0.937211
ZKSCAN3	27.5014	-0.292383	0.536658	-0.544822	0.585876	0.937211
RACGAP1	97.7804	-0.224117	0.411159	-0.545086	0.585695	0.937211
ST20-MTHFS	28.3421	0.262687	0.481956	0.545044	0.585723	0.937211
RFESD	11.949	-0.427461	0.78283	-0.546046	0.585035	0.937211
RMDN3	114.002	0.157608	0.288887	0.54557	0.585361	0.937211
MTMR8	40.8593	-0.253099	0.464605	-0.544762	0.585917	0.937211
B3GNT9	16.7496	-0.365975	0.671246	-0.545218	0.585604	0.937211
PRDX6	626.889	0.0900851	0.165333	0.544872	0.585841	0.937211
BCAS2	551.162	0.204764	0.374935	0.546131	0.584976	0.937211
IL27RA	791.613	0.174424	0.319292	0.546283	0.584872	0.937211
TRIT1	68.7418	0.186705	0.342898	0.544492	0.586103	0.937312
CACHD1	11.6702	0.77853	1.43001	0.544422	0.586151	0.937312
ZNF554	29.9408	0.362187	0.665464	0.544262	0.586261	0.937352
SGPP2	31.8072	0.34363	0.631816	0.543877	0.586526	0.937639
ANAPC11	103.294	-0.216792	0.399092	-0.543212	0.586984	0.937688
DNAJB1	6977.32	-0.227093	0.417838	-0.543494	0.58679	0.937688
UQCRQ	206.69	-0.168698	0.310365	-0.543546	0.586754	0.937688
SFXN2	17.6925	-0.36073	0.664048	-0.543228	0.586973	0.937688
PLCB1	25.2082	0.521313	0.959487	0.543324	0.586907	0.937688
ZFAT	73.6151	0.189106	0.348382	0.542814	0.587258	0.93799
TLN1	4869.87	-0.152428	0.280948	-0.542551	0.587439	0.938142
TBC1D15	780.649	-0.169603	0.312735	-0.542322	0.587597	0.938246
RIPOR1	186.26	-0.153331	0.28279	-0.542208	0.587675	0.938246
SF3A3	763.87	0.121008	0.223283	0.54195	0.587853	0.938394
TRIM38	279.04	0.131049	0.242203	0.541072	0.588458	0.938414
FBLN1	66.408	1.22257	2.2579	0.541465	0.588187	0.938414
MTRR	189.954	0.143077	0.264558	0.540816	0.588635	0.938414
PHC2	150.189	0.152255	0.281244	0.541364	0.588257	0.938414
PRC1	13.5973	-0.437202	0.808327	-0.540872	0.588596	0.938414
SERPINB2	12.9384	-0.911574	1.68507	-0.540971	0.588527	0.938414
ZNF266	233.312	-0.204815	0.37859	-0.540993	0.588513	0.938414
NCAPH	27.7022	-0.381355	0.704816	-0.541069	0.58846	0.938414
NR0B1	22.8476	1.02975	1.90389	0.540865	0.588601	0.938414
FABP5	65.5689	-0.291316	0.538814	-0.54066	0.588742	0.938449
GIT1	425.182	0.175819	0.325535	0.540091	0.589134	0.938576
DOHH	52.81	0.291156	0.539707	0.539471	0.589562	0.938576
EXOSC2	122.211	-0.18129	0.336077	-0.539429	0.589591	0.938576
MXD1	53.6117	0.237926	0.440735	0.539839	0.589308	0.938576
RSF1	974.014	0.124451	0.230634	0.539603	0.589471	0.938576
CCNYL1	23.1949	-0.333879	0.617961	-0.540291	0.588996	0.938576
TMEM59	1211.36	0.113632	0.210298	0.540337	0.588965	0.938576
BCL11B	1878.72	-0.126797	0.234848	-0.539909	0.589259	0.938576
ATPAF1	151.925	0.210597	0.390155	0.539778	0.58935	0.938576
RNF38	239.713	0.17997	0.333824	0.539116	0.589807	0.938648
KLF7	129.308	0.214331	0.397476	0.539231	0.589727	0.938648
ENSG00000285976	71.9081	0.286374	0.531498	0.538805	0.590022	0.938853
PYURF	97.5828	-0.199013	0.369472	-0.538643	0.590133	0.938895
EEFSEC	127.594	0.137213	0.254874	0.538355	0.590332	0.939075
STK40	137.885	0.18085	0.336078	0.538118	0.590496	0.939199
RP9	63.1983	-0.257759	0.479745	-0.537283	0.591072	0.939619
PAXX	173.774	-0.183399	0.341372	-0.53724	0.591102	0.939619
NUCKS1	886.68	-0.11849	0.220445	-0.537505	0.590919	0.939619
ENSG00000285982	50.4653	0.229948	0.427983	0.537283	0.591072	0.939619
NDUFV3	138.266	-0.209284	0.389733	-0.536994	0.591272	0.939635
POC1B-GALNT4	24.2116	-0.29881	0.556466	-0.536977	0.591283	0.939635
SSBP1	370.022	-0.128419	0.239339	-0.536558	0.591573	0.939777
ZNF600	117.663	-0.344887	0.642873	-0.536477	0.591629	0.939777
TOP3A	165.109	0.13509	0.251781	0.536538	0.591587	0.939777
GDAP1	18.4313	0.406813	0.759725	0.535474	0.592322	0.939815
WDR45	181.62	-0.136361	0.254713	-0.535352	0.592407	0.939815
RNF167	494.759	0.116458	0.217479	0.535493	0.592309	0.939815
FAM118B	44.6425	-0.290473	0.542042	-0.535885	0.592038	0.939815
TMEM33	166.749	0.215072	0.401716	0.535384	0.592384	0.939815
H3-7	10.773	-0.650949	1.21598	-0.535328	0.592423	0.939815
MCUR1	40.0134	-0.266719	0.497806	-0.535788	0.592105	0.939815
MFAP1	286.443	0.208656	0.38919	0.536129	0.59187	0.939815
UTP14C	43.7702	-0.245084	0.457561	-0.535631	0.592213	0.939815
STIM2	477	0.138179	0.258196	0.535172	0.592531	0.939851
PLK2	43.0609	0.580143	1.08549	0.534453	0.593028	0.940502
SH3RF3	15.5782	0.560656	1.04927	0.534329	0.593114	0.940503
FRY	117.246	0.29923	0.560484	0.533878	0.593426	0.940862
ADARB1	162.31	0.21047	0.394348	0.533716	0.593538	0.940904
KDM6A	420.556	0.251687	0.471801	0.53346	0.593715	0.941049
SMAD4	268.658	0.129363	0.242936	0.532497	0.594382	0.941192
IAH1	172.681	0.152952	0.287655	0.53172	0.59492	0.941192
BIVM	12.5125	-0.552195	1.03628	-0.532861	0.59413	0.941192
ANAPC15	81.1464	-0.230428	0.433347	-0.531739	0.594907	0.941192
NDUFB10	295.737	0.131511	0.246799	0.532869	0.594124	0.941192
CMC1	45.6031	0.362885	0.681752	0.532282	0.59453	0.941192
TENT5A	43.8881	0.231251	0.4347	0.531979	0.59474	0.941192
SART3	558.282	0.175275	0.329255	0.532339	0.594491	0.941192
PXN	742.88	0.194355	0.365396	0.531902	0.594794	0.941192
YJU2	113.377	-0.196073	0.36794	-0.532893	0.594107	0.941192
CD59	152.79	0.162626	0.305831	0.531751	0.594898	0.941192
COMMD7	98.0516	-0.192877	0.36209	-0.532677	0.594257	0.941192
IFI35	101.343	-0.230003	0.431661	-0.532832	0.59415	0.941192
RETREG1	419.763	0.233762	0.439751	0.531579	0.595018	0.941211
SATB2	11.5244	-0.823514	1.55076	-0.531039	0.595392	0.941376
PLEKHA1	230.164	0.160439	0.302182	0.530934	0.595464	0.941376
ASB3	142.1	0.152206	0.286585	0.531102	0.595348	0.941376
RMND5A	281.786	-0.110794	0.208566	-0.531221	0.595266	0.941376
RAE1	187.876	0.154298	0.290768	0.530657	0.595657	0.941408
ENSG00000285330	10.8147	-0.48307	0.910119	-0.530777	0.595573	0.941408
CCDC32	109.729	-0.215726	0.407287	-0.529667	0.596343	0.941554
ACAA1	211.66	0.124976	0.236617	0.52818	0.597374	0.941554
COLQ	16.8364	-0.513269	0.970622	-0.528804	0.596941	0.941554
ZFP30	37.2396	0.321229	0.607488	0.528782	0.596957	0.941554
BAX	344.507	-0.135165	0.255767	-0.528467	0.597175	0.941554
TLR2	18.2841	0.380497	0.720237	0.528294	0.597295	0.941554
KRT18	40.71	0.320385	0.605419	0.529196	0.59667	0.941554
SLC39A4	21.7322	-0.361017	0.681878	-0.529445	0.596496	0.941554
PTK2B	864.689	-0.119204	0.225229	-0.529258	0.596627	0.941554
RPS26	5131.52	-0.245353	0.464401	-0.528322	0.597276	0.941554
MPRIP	893.746	0.117737	0.222912	0.528175	0.597378	0.941554
SMARCC2	1141.94	0.102644	0.193587	0.530222	0.595958	0.941554
CTBS	127.969	0.195071	0.368769	0.52898	0.59682	0.941554
MTSS1	94.2682	0.417572	0.789537	0.528882	0.596888	0.941554
DYNLL2	341.006	0.132997	0.250754	0.530389	0.595842	0.941554
RPA1	809.709	-0.126517	0.239023	-0.529309	0.596591	0.941554
ARL4D	15.5374	0.501549	0.946122	0.53011	0.596036	0.941554
SOX4	27.6772	0.551962	1.04411	0.528645	0.597052	0.941554
PRPF38A	317.868	0.133766	0.252449	0.529873	0.5962	0.941554
PSMA4	525.564	-0.133316	0.252496	-0.527991	0.597506	0.94162
RPS6KA3	1266.07	-0.138667	0.263327	-0.526596	0.598474	0.941838
HDAC8	22.5685	0.313162	0.594776	0.526522	0.598526	0.941838
TERF1	178.602	0.128547	0.244131	0.526547	0.598508	0.941838
PLAAT3	39.2112	0.499936	0.948797	0.526916	0.598252	0.941838
ZMPSTE24	225.039	0.111991	0.212583	0.52681	0.598325	0.941838
RUSC1	62.7923	0.233727	0.443678	0.526793	0.598337	0.941838
USP4	648.919	0.0952755	0.180771	0.527051	0.598158	0.941838
ANKHD1	1105.47	-0.102972	0.195319	-0.527198	0.598056	0.941838
ACBD3	318.941	0.152873	0.290307	0.526591	0.598478	0.941838
DDX47	219.982	0.127525	0.242243	0.526433	0.598588	0.941838
ZBED6	75.6856	0.233134	0.44201	0.527441	0.597887	0.941838
MED6	223.518	0.161064	0.306057	0.526257	0.59871	0.941895
MKS1	59.4291	-0.205817	0.392025	-0.525011	0.599576	0.941921
EMC4	211.238	0.116979	0.222795	0.525054	0.599546	0.941921
PIK3C2B	138.005	0.170706	0.324869	0.525461	0.599263	0.941921
ATP5MG	421.403	0.129829	0.24788	0.523758	0.600447	0.941921
PPT2	18.6507	-0.347494	0.663609	-0.523643	0.600527	0.941921
ARNTL	204.07	-0.227084	0.433223	-0.524173	0.600158	0.941921
HLA-DQA1	90.6371	-0.215267	0.410412	-0.524516	0.59992	0.941921
TPD52	59.3753	0.219624	0.417693	0.525803	0.599025	0.941921
BTAF1	606.627	0.136571	0.260782	0.523697	0.600489	0.941921
FMNL1	2805.61	0.11309	0.215513	0.524751	0.599757	0.941921
NOP9	158.818	0.183346	0.348933	0.525447	0.599272	0.941921
ARMC7	42.883	-0.219716	0.41837	-0.525172	0.599463	0.941921
MINPP1	69.614	0.248107	0.472253	0.525367	0.599328	0.941921
PEX6	194.011	0.224832	0.427488	0.525937	0.598932	0.941921
MAIP1	86.4326	-0.183654	0.35054	-0.523918	0.600336	0.941921
VPS52	183.126	0.153173	0.292214	0.524179	0.600154	0.941921
PRDX4	86.9797	0.188294	0.358168	0.525714	0.599087	0.941921
MTPN	380.185	0.152206	0.290502	0.523939	0.600321	0.941921
MZT2A	269.073	0.210076	0.401094	0.523757	0.600448	0.941921
CMYA5	709.809	-0.410532	0.783813	-0.523763	0.600443	0.941921
FAM241A	47.302	-0.26871	0.511992	-0.524833	0.5997	0.941921
RGCC	566.168	0.410853	0.791341	0.519186	0.603631	0.942081
SAP18	1097.89	-0.122973	0.23549	-0.522202	0.60153	0.942081
ARMCX2	33.0543	-0.252279	0.482514	-0.522843	0.601084	0.942081
EHMT1	391.251	-0.120272	0.230118	-0.522654	0.601215	0.942081
HEYL	28.4991	-0.846948	1.63343	-0.518509	0.604103	0.942081
REXO2	215.663	0.177524	0.34138	0.520018	0.603051	0.942081
SLC9A6	187.821	0.174957	0.336773	0.51951	0.603405	0.942081
MEX3D	23.383	-0.49508	0.95557	-0.5181	0.604389	0.942081
NOC2L	429.703	-0.127563	0.245052	-0.520555	0.602677	0.942081
SLC7A8	33.303	-0.554514	1.06673	-0.519826	0.603185	0.942081
MSL2	484.227	0.12799	0.244894	0.522637	0.601227	0.942081
NR1H3	12.8364	0.380003	0.733579	0.518013	0.604449	0.942081
UGGT1	699.872	-0.115806	0.223019	-0.519265	0.603576	0.942081
AAMDC	12.7264	0.412453	0.792708	0.520309	0.602849	0.942081
TBCE	75.383	-0.196822	0.379	-0.51932	0.603538	0.942081
ZNF18	99.6226	0.174638	0.336862	0.518426	0.604161	0.942081
NUP43	95.5396	0.188667	0.361488	0.521919	0.601727	0.942081
MYO1D	99.1661	-0.253149	0.485326	-0.521605	0.601945	0.942081
RABGEF1	99.3703	0.155198	0.296604	0.523248	0.600801	0.942081
SPATC1L	34.3701	0.446676	0.859811	0.519505	0.603409	0.942081
POLE4	136.72	-0.203929	0.390327	-0.522456	0.601353	0.942081
TYROBP	22.2786	-0.345936	0.666671	-0.518901	0.60383	0.942081
METTL1	24.8121	-0.292005	0.558363	-0.522966	0.600998	0.942081
NECTIN1	13.7861	-0.423	0.813673	-0.519865	0.603158	0.942081
TRAPPC6B	55.1994	-0.197784	0.380828	-0.519353	0.603515	0.942081
PRKCB	566.233	0.207044	0.39754	0.520813	0.602497	0.942081
CYSLTR1	95.9284	-0.300721	0.576795	-0.521366	0.602112	0.942081
CCT2	788.258	0.139671	0.269048	0.519131	0.60367	0.942081
ZKSCAN5	49.8234	0.23083	0.443082	0.520964	0.602392	0.942081
DNAJC24	36.6188	0.23885	0.459678	0.519604	0.60334	0.942081
APOBEC3B	18.1886	0.340787	0.656003	0.519491	0.603419	0.942081
SIAH1	99.4302	0.296889	0.573195	0.517955	0.60449	0.942081
MICAL2	70.6134	0.235443	0.453639	0.51901	0.603754	0.942081
FOSL2	384.871	0.51284	0.982791	0.52182	0.601796	0.942081
ZNF829	16.9532	-0.371734	0.714509	-0.520265	0.602879	0.942081
GPR146	13.6755	0.500538	0.9584	0.522265	0.601486	0.942081
PSMD4	799.772	0.0883601	0.170486	0.518284	0.60426	0.942081
ANKRD16	16.2819	0.450142	0.866057	0.519761	0.60323	0.942081
LSM3	190.949	-0.145041	0.27978	-0.518412	0.604171	0.942081
EPHX1	11.4923	0.441464	0.847792	0.520722	0.60256	0.942081
COX16	91.5743	-0.168703	0.324172	-0.520411	0.602777	0.942081
CD248	66.5831	0.388736	0.748708	0.51921	0.603615	0.942081
DDTL	67.2773	0.269148	0.519365	0.518225	0.604301	0.942081
METTL25	42.9671	-0.234113	0.451103	-0.518979	0.603776	0.942081
FREM2	11.1071	1.06328	2.05063	0.518514	0.6041	0.942081
SOAT1	415.87	0.188345	0.36444	0.516807	0.605291	0.94237
SF3B3	1565.6	-0.131815	0.255241	-0.516435	0.60555	0.94237
UGP2	633.688	0.1723	0.333188	0.517126	0.605068	0.94237
MTHFD1	226.195	0.109404	0.211724	0.516729	0.605346	0.94237
FBXO28	160.261	0.128206	0.24796	0.517046	0.605124	0.94237
CBX6	279.44	-0.178439	0.344987	-0.517233	0.604993	0.94237
XKR8	53.5776	0.33685	0.652116	0.51655	0.605471	0.94237
PRSS53	12.9502	0.53876	1.04134	0.517372	0.604897	0.94237
IGSF9B	56.3747	-0.262631	0.508643	-0.516336	0.60562	0.94237
AP4M1	43.6111	0.2764	0.535288	0.516356	0.605605	0.94237
DDX52	167.5	0.134264	0.259848	0.516703	0.605364	0.94237
IL15RA	39.3367	0.291304	0.564582	0.515964	0.605879	0.942507
TGIF2	65.104	0.197739	0.383192	0.516033	0.605832	0.942507
TIMM10B	37.6025	-0.226096	0.438559	-0.515543	0.606174	0.942832
UBTD2	16.3426	0.496994	0.965861	0.51456	0.60686	0.942888
ODF2	295.406	0.137539	0.268364	0.512511	0.608293	0.942888
ATAD1	400.108	0.159863	0.310857	0.514265	0.607066	0.942888
PLCL2	705.802	0.120887	0.235977	0.512282	0.608454	0.942888
PIP5K1A	163.298	0.196906	0.383208	0.513836	0.607366	0.942888
NCR3LG1	13.0666	-0.384096	0.750195	-0.511995	0.608654	0.942888
SRGAP2B	36.8308	0.291013	0.566856	0.513381	0.607685	0.942888
WDR26	1028.34	0.0877879	0.171411	0.512148	0.608547	0.942888
ENSG00000285708	733.657	-0.133474	0.259848	-0.513662	0.607488	0.942888
UQCR10	290.748	-0.16142	0.31341	-0.515042	0.606524	0.942888
MYO6	79.9812	0.421992	0.820086	0.514571	0.606853	0.942888
TSN	335.261	-0.130736	0.254409	-0.513881	0.607335	0.942888
CCNE1	21.5433	0.339101	0.658701	0.514803	0.606691	0.942888
CIZ1	602.964	-0.152552	0.296892	-0.513831	0.60737	0.942888
DTX2	119.995	0.18227	0.355007	0.513426	0.607653	0.942888
CCDC65	38.1757	-0.516338	1.00837	-0.512051	0.608615	0.942888
TRIM47	35.4616	0.292548	0.569184	0.513978	0.607268	0.942888
TRIM37	129.288	0.152587	0.297736	0.512493	0.608306	0.942888
FKBP5	1016.47	-0.117461	0.228206	-0.514716	0.606752	0.942888
MACO1	293.651	0.137068	0.266834	0.513681	0.607475	0.942888
CTPS2	29.9223	0.296919	0.578365	0.513376	0.607688	0.942888
EPS8L2	35.4457	0.337583	0.65875	0.51246	0.608329	0.942888
FCGBP	180.007	0.335011	0.651092	0.514538	0.606876	0.942888
NCAPG	18.1635	0.503571	0.981339	0.513147	0.607849	0.942888
CHST14	48.4854	0.238128	0.464892	0.512222	0.608495	0.942888
S100A4	2764.31	-0.273358	0.533794	-0.512105	0.608578	0.942888
SRGAP2C	34.8609	0.281768	0.548397	0.513803	0.60739	0.942888
TASL	12.5427	0.444687	0.868648	0.51193	0.6087	0.942888
C22ORF39	47.2068	-0.322691	0.628972	-0.513045	0.60792	0.942888
CIP2A	31.2173	-0.269088	0.526217	-0.511363	0.609097	0.94325
WASHC1	224.311	-0.16306	0.318882	-0.511351	0.609105	0.94325
BRCA1	17.4989	-0.425406	0.833001	-0.510691	0.609567	0.943778
DDX20	259.908	0.133717	0.261872	0.510618	0.609618	0.943778
CLIP2	23.3859	0.387186	0.758974	0.510144	0.609951	0.943914
FBXO42	212.461	-0.125945	0.24689	-0.510125	0.609964	0.943914
APBB1IP	1900.43	0.0805981	0.157938	0.510316	0.60983	0.943914
AP2M1	1048.55	0.119032	0.233502	0.509769	0.610213	0.944167
KIR3DL2	13.2851	0.641645	1.25966	0.50938	0.610486	0.944304
EXOSC7	182.845	-0.164917	0.323828	-0.509275	0.61056	0.944304
METTL16	248.555	0.127381	0.250036	0.509452	0.610436	0.944304
ASPM	17.0294	0.52893	1.04014	0.508519	0.611089	0.944312
VRK3	223.593	-0.131775	0.259437	-0.507927	0.611505	0.944312
PEMT	31.2758	-0.294261	0.579488	-0.507796	0.611597	0.944312
NMRK1	110.44	-0.183516	0.360993	-0.508365	0.611197	0.944312
COX6C	626.215	-0.110091	0.216316	-0.508937	0.610796	0.944312
PSMD6	481.568	-0.111625	0.219742	-0.507982	0.611466	0.944312
PSPC1	438.15	-0.132788	0.260947	-0.508868	0.610845	0.944312
UBAC2	287.517	-0.165337	0.325242	-0.508352	0.611206	0.944312
POLE3	248.222	0.132946	0.261576	0.508249	0.611279	0.944312
SEC61A1	810.034	0.0975282	0.192042	0.507847	0.61156	0.944312
DUSP23	47.3123	0.26919	0.529317	0.508562	0.611059	0.944312
SMIM11	48.3993	0.250959	0.493555	0.508471	0.611123	0.944312
SPRING1	40.5571	0.293413	0.57837	0.50731	0.611938	0.94444
MRPL41	135.21	0.166281	0.327613	0.507551	0.611768	0.94444
ENSG00000260272	135.222	-0.202337	0.39875	-0.507427	0.611855	0.94444
RTRAF	608.752	-0.13738	0.270943	-0.507046	0.612123	0.944593
EPC2	394.393	-0.136023	0.268556	-0.506498	0.612507	0.944872
FUZ	25.1247	0.320217	0.635155	0.504156	0.614152	0.944872
SEC31A	1045.71	0.100662	0.199738	0.50397	0.614283	0.944872
NUDT4B	105.911	0.161888	0.320938	0.504423	0.613964	0.944872
LITAF	582.761	0.172001	0.341145	0.504187	0.61413	0.944872
ARHGDIA	1524.15	0.0996887	0.197701	0.50424	0.614093	0.944872
H3-3A	2094.64	0.116785	0.231598	0.504256	0.614081	0.944872
FAM53B	229.354	0.208385	0.413312	0.504184	0.614132	0.944872
SKA2	54.9979	-0.209273	0.41511	-0.50414	0.614163	0.944872
SLC43A2	21.8369	0.334193	0.663093	0.503992	0.614267	0.944872
ADSL	208.508	0.156853	0.309961	0.50604	0.612829	0.944872
PSME3	318.357	-0.11533	0.228043	-0.505737	0.613041	0.944872
RFNG	56.4604	-0.245715	0.486146	-0.505435	0.613253	0.944872
FAM76A	74.2222	-0.183586	0.36349	-0.505065	0.613513	0.944872
PJA2	1044.03	-0.132808	0.263191	-0.504607	0.613835	0.944872
CHML	55.886	0.235596	0.466171	0.505384	0.613289	0.944872
JMJD6	273.574	0.168216	0.332439	0.506006	0.612852	0.944872
GINM1	133.586	-0.209632	0.415006	-0.50513	0.613468	0.944872
ARCN1	849.721	-0.133172	0.264228	-0.504006	0.614257	0.944872
MAN2B2	274.652	0.1102	0.217936	0.505654	0.613099	0.944872
CHGB	35.9585	-0.838415	1.66103	-0.504756	0.61373	0.944872
KCNA10	22.3123	-0.893783	1.76498	-0.506398	0.612578	0.944872
NAGLU	57.5231	0.304659	0.604307	0.504147	0.614158	0.944872
PRORP	104.993	-0.170071	0.338431	-0.502529	0.615296	0.944973
SNRPB2	448.818	-0.0934129	0.185853	-0.502618	0.615233	0.944973
NCL	6718.48	-0.133814	0.266189	-0.502703	0.615173	0.944973
MAP3K12	119.832	-0.211554	0.42086	-0.502671	0.615196	0.944973
SPINDOC	60.4396	0.224721	0.446585	0.503199	0.614824	0.944973
EMC1	356.811	-0.116516	0.231483	-0.503346	0.614721	0.944973
PSMA3	492.245	-0.123061	0.24476	-0.502782	0.615118	0.944973
MARCKSL1	196.953	0.286716	0.569539	0.503419	0.61467	0.944973
FAM78A	230.859	-0.143938	0.285993	-0.503292	0.614759	0.944973
NBPF11	28.129	0.48562	0.965137	0.503162	0.61485	0.944973
THAP2	18.4529	-0.343116	0.682713	-0.502577	0.615262	0.944973
YIF1B	95.8677	0.176107	0.351613	0.500856	0.616472	0.945019
WARS1	273.657	0.252371	0.503957	0.500779	0.616527	0.945019
ACBD4	51.0518	-0.241761	0.481497	-0.502102	0.615596	0.945019
ELMO3	14.4316	0.418365	0.836457	0.500163	0.61696	0.945019
LCK	2626.37	0.112512	0.224195	0.501847	0.615775	0.945019
CETN2	91.85	0.177617	0.35447	0.501079	0.616315	0.945019
DPY19L3	24.0094	0.324338	0.646823	0.501433	0.616067	0.945019
ILF2	870.415	0.118116	0.235715	0.501095	0.616305	0.945019
KIAA1522	16.2175	-0.469531	0.937965	-0.500585	0.616663	0.945019
ZFYVE1	150.293	0.172073	0.343404	0.501081	0.616314	0.945019
RAD51C	62.4013	0.193858	0.38745	0.500343	0.616834	0.945019
F11R	99.7231	0.170536	0.340959	0.500166	0.616958	0.945019
COX19	62.4169	-0.207478	0.414735	-0.500266	0.616888	0.945019
PGAP1	49.3492	0.310228	0.618522	0.501564	0.615974	0.945019
LLGL2	134.935	-0.290329	0.580095	-0.500485	0.616733	0.945019
EXOSC1	169.916	0.163262	0.326262	0.500401	0.616793	0.945019
VCPIP1	695.253	-0.164982	0.329555	-0.50062	0.616638	0.945019
EIF2S3	791.854	-0.188714	0.376407	-0.501356	0.616121	0.945019
NANS	125.401	0.158962	0.31774	0.500289	0.616872	0.945019
DUS2	42.7054	0.242619	0.485692	0.499532	0.617405	0.945133
ZNF283	24.6272	0.308216	0.6172	0.499378	0.617513	0.945133
NF1	318.638	-0.14626	0.292636	-0.499802	0.617215	0.945133
OAS3	231.254	-0.192646	0.385417	-0.499838	0.617189	0.945133
IFNAR2	250.145	-0.172263	0.345025	-0.499277	0.617584	0.945133
CSNK2A2	217.276	-0.156595	0.313681	-0.499219	0.617625	0.945133
THG1L	57.532	0.265121	0.531258	0.499044	0.617749	0.945133
CDKN2AIP	429.557	0.21021	0.421299	0.498957	0.61781	0.945133
FAHD2A	43.9592	-0.208459	0.417684	-0.499083	0.617721	0.945133
UIMC1	315.163	0.101661	0.203896	0.498593	0.618066	0.945275
SAE1	479.303	0.154428	0.309774	0.49852	0.618118	0.945275
ZBTB7A	462.61	-0.0844849	0.169575	-0.498214	0.618333	0.945275
RAB1B	484.448	0.134285	0.269522	0.498232	0.618321	0.945275
ABCA5	152.685	0.224287	0.450027	0.498387	0.618212	0.945275
DHX35	85.9468	0.170525	0.343705	0.496139	0.619796	0.945355
SMNDC1	202.849	0.147262	0.297101	0.495662	0.620133	0.945355
SRSF1	236.654	-0.158888	0.320283	-0.496087	0.619833	0.945355
ZNRF1	18.6915	0.400738	0.807141	0.496491	0.619548	0.945355
MRPL40	100.876	0.179661	0.362465	0.495664	0.620132	0.945355
ENSG00000289697	51.2565	-0.781853	1.57169	-0.49746	0.618865	0.945355
LRP8	45.8555	-0.286053	0.574688	-0.497754	0.618657	0.945355
CARS1	351.748	-0.124642	0.251509	-0.495577	0.620193	0.945355
CTDSP1	243.589	0.128415	0.258733	0.496324	0.619666	0.945355
RPS6KA5	172.862	0.135773	0.273964	0.495589	0.620184	0.945355
GPR160	22.9287	0.605911	1.21852	0.497253	0.61901	0.945355
ENSG00000256825	14.6223	-0.349786	0.704036	-0.496831	0.619309	0.945355
MRPL46	59.2007	-0.192331	0.387569	-0.49625	0.619718	0.945355
ZMAT1	79.0831	-0.325836	0.655568	-0.497029	0.619169	0.945355
FAH	21.9522	-0.43986	0.886807	-0.496004	0.619892	0.945355
AOAH	254.138	-0.341203	0.685576	-0.497688	0.618704	0.945355
HIP1R	628.247	0.213094	0.429231	0.496456	0.619572	0.945355
MIEF2	35.7119	-0.240366	0.483878	-0.496749	0.619366	0.945355
SMAD2	429.483	-0.156286	0.315327	-0.495631	0.620155	0.945355
SMC5	487.852	0.145539	0.293453	0.495954	0.619927	0.945355
RBM43	107.48	-0.223938	0.451721	-0.495744	0.620075	0.945355
OXSM	64.2472	-0.188781	0.381927	-0.494285	0.621105	0.945534
FOXRED1	67.2015	-0.186293	0.377224	-0.493852	0.62141	0.945534
ATP6V1H	323.114	-0.0999837	0.202781	-0.493061	0.621969	0.945534
RB1	288.524	0.121335	0.246244	0.492745	0.622193	0.945534
SLX1B	133.616	-0.131743	0.267443	-0.492601	0.622295	0.945534
SLX1A	133.616	-0.131743	0.267443	-0.492601	0.622295	0.945534
TMBIM1	377.878	0.13933	0.283	0.492332	0.622485	0.945534
GPBP1	567.712	0.173806	0.352127	0.493589	0.621597	0.945534
ZNF276	414.406	-0.107767	0.218931	-0.492241	0.622549	0.945534
MYBL1	133.182	0.524657	1.06389	0.493151	0.621906	0.945534
GRAP2	527.614	-0.122735	0.248844	-0.493223	0.621855	0.945534
PICALM	590.61	-0.128274	0.260259	-0.49287	0.622104	0.945534
ZNF814	48.1513	-0.227429	0.460228	-0.494165	0.62119	0.945534
FNBP1L	19.3797	0.420883	0.854706	0.49243	0.622415	0.945534
DTWD2	21.1564	0.292	0.591792	0.493417	0.621718	0.945534
MTCH1	368.583	0.139521	0.283187	0.492679	0.622239	0.945534
CDIN1	15.5954	-0.345161	0.700606	-0.492661	0.622252	0.945534
PFDN2	341.655	-0.146684	0.296234	-0.495163	0.620485	0.945534
WARS2	44.1918	-0.213295	0.431507	-0.494302	0.621093	0.945534
CCAR2	800.391	-0.0864959	0.175462	-0.49296	0.622041	0.945534
DBR1	208.985	-0.128981	0.260724	-0.494705	0.620809	0.945534
CCDC136	29.6919	0.282018	0.569916	0.494842	0.620712	0.945534
EXOSC4	31.2872	-0.314246	0.63834	-0.492287	0.622516	0.945534
YY1	600.944	-0.108682	0.220574	-0.492723	0.622208	0.945534
TRIM11	153.787	0.144571	0.292805	0.493745	0.621487	0.945534
ZBTB48	135.677	-0.17708	0.359564	-0.492486	0.622376	0.945534
ISCA2	91.2432	-0.242364	0.493691	-0.490923	0.623481	0.946115
RCC1L	165.906	0.117819	0.239952	0.491012	0.623418	0.946115
RTF1	639.723	-0.108006	0.22004	-0.490847	0.623534	0.946115
SRBD1	120.807	0.14128	0.287522	0.491371	0.623164	0.946115
HSPE1	505.767	0.147362	0.300061	0.491108	0.62335	0.946115
ADGRE5	1938.88	0.196889	0.400914	0.491099	0.623356	0.946115
BOLA1	32.9865	0.311175	0.633411	0.491268	0.623237	0.946115
PLGRKT	95.9153	-0.21486	0.437889	-0.490672	0.623659	0.946172
HSP90B1	5675.75	-0.143935	0.293445	-0.490501	0.623779	0.946225
NBPF14	37.644	0.844195	1.72291	0.489982	0.624146	0.94652
AARS2	104.094	-0.179125	0.365506	-0.490073	0.624082	0.94652
MLYCD	53.6563	0.218513	0.446101	0.489829	0.624255	0.946554
CARHSP1	85.7451	0.160327	0.328188	0.48852	0.625181	0.946614
TMEM30A	770.574	-0.144752	0.295914	-0.489168	0.624723	0.946614
ZNF420	57.4755	-0.213263	0.436118	-0.489004	0.624839	0.946614
TBP	83.2813	0.15786	0.32361	0.487811	0.625684	0.946614
NAA10	159.63	0.129575	0.265327	0.488359	0.625296	0.946614
SOD1	1561.77	0.115909	0.237634	0.487764	0.625717	0.946614
ERLIN2	73.3815	-0.20704	0.424355	-0.487894	0.625625	0.946614
FAM32A	231.015	-0.156899	0.32171	-0.487703	0.62576	0.946614
GNPDA1	182.933	-0.2228	0.456032	-0.488563	0.625151	0.946614
LSM4	229.561	-0.127485	0.261031	-0.48839	0.625274	0.946614
PRR5L	201.545	0.322128	0.658583	0.489123	0.624754	0.946614
H1-0	25.6932	-0.362617	0.741878	-0.488783	0.624995	0.946614
TTC28	17.9269	0.370884	0.759263	0.488479	0.625211	0.946614
CCL5	1348.23	0.381158	0.781365	0.487811	0.625684	0.946614
TEN1	13.4939	0.514396	1.05193	0.489001	0.624841	0.946614
FGFBP2	257.647	1.01672	2.08299	0.488108	0.625473	0.946614
ADAM23	26.3296	-0.590676	1.20722	-0.489286	0.624639	0.946614
XCL2	22.5309	-0.566826	1.16294	-0.48741	0.625968	0.946798
ZNF436	43.7042	-0.221812	0.455212	-0.487273	0.626065	0.946814
AKT3	127.166	0.153946	0.31989	0.481248	0.630341	0.946987
IFT122	50.5061	0.228053	0.470573	0.484629	0.627939	0.946987
SETMAR	60.0691	-0.22363	0.463925	-0.482039	0.629778	0.946987
NEDD4L	44.7936	-0.332635	0.690801	-0.48152	0.630147	0.946987
ST3GAL5	85.6228	0.16123	0.332874	0.484357	0.628133	0.946987
DCAF8	204.299	-0.125337	0.258998	-0.48393	0.628436	0.946987
STAT5A	1192.63	0.0988407	0.204886	0.482417	0.62951	0.946987
PANK4	285.466	-0.154824	0.320959	-0.482378	0.629537	0.946987
TRAPPC11	269.812	-0.110844	0.230455	-0.480977	0.630533	0.946987
METTL8	54.4911	-0.190954	0.394951	-0.483488	0.628749	0.946987
ACY1	14.0097	-0.36968	0.767061	-0.481943	0.629846	0.946987
ENSG00000289791	11.3304	-0.405493	0.841448	-0.4819	0.629877	0.946987
NUSAP1	19.7439	-0.321259	0.662368	-0.485016	0.627665	0.946987
FAM177A1	136.203	-0.183204	0.377332	-0.485524	0.627305	0.946987
NEK3	14.7394	-0.481174	0.993791	-0.48418	0.628258	0.946987
PALM2AKAP2	126.55	0.225428	0.466958	0.482758	0.629268	0.946987
FLT1	19.0254	-0.634801	1.31913	-0.481228	0.630354	0.946987
ALG3	103.732	0.191559	0.396064	0.483656	0.62863	0.946987
STX4	256.713	-0.131863	0.273271	-0.482536	0.629425	0.946987
ACOX1	202.319	-0.129739	0.270117	-0.480308	0.631008	0.946987
MED15	952.921	0.134004	0.277017	0.483738	0.628572	0.946987
RIC3	26.6547	0.386289	0.803177	0.480951	0.630551	0.946987
NIPSNAP2	125.982	0.137428	0.283004	0.485603	0.627249	0.946987
C9ORF131	13.3051	0.945363	1.94322	0.486493	0.626618	0.946987
SUN1	345.759	-0.131532	0.273704	-0.480561	0.630828	0.946987
FAM184A	96.4896	0.25881	0.534506	0.484205	0.62824	0.946987
NBPF26	60.0477	0.818695	1.69934	0.481773	0.629967	0.946987
SKAP1	720.909	0.0977347	0.202894	0.481703	0.630017	0.946987
GOLGB1	1232.76	0.156679	0.326173	0.480355	0.630975	0.946987
IFITM1	2157.4	0.128631	0.265995	0.483584	0.628681	0.946987
USP13	26.1862	-0.244687	0.503075	-0.486383	0.626695	0.946987
PARP12	205.132	-0.134638	0.27913	-0.482349	0.629558	0.946987
KLHL18	68.9568	0.173817	0.361093	0.481363	0.630258	0.946987
TBC1D10B	242.629	0.129508	0.268026	0.483192	0.62896	0.946987
OAZ1	1500.12	0.139783	0.287608	0.48602	0.626953	0.946987
IFI6	210.248	0.130317	0.270076	0.48252	0.629437	0.946987
PTTG1IP	176.467	0.157047	0.325283	0.482802	0.629237	0.946987
DMXL2	35.6235	0.285075	0.585708	0.486719	0.626458	0.946987
ARL5A	36.8781	0.238371	0.495969	0.480618	0.630788	0.946987
AKR1B1	336.682	-0.121606	0.251334	-0.483843	0.628497	0.946987
VAPA	721.545	-0.131984	0.273915	-0.481843	0.629918	0.946987
ESF1	331.042	0.145202	0.299257	0.485207	0.627529	0.946987
LACTB2	55.517	-0.225235	0.465087	-0.484286	0.628183	0.946987
ABCD2	137.269	-0.189648	0.390882	-0.48518	0.627549	0.946987
TTLL2	12.9905	0.90818	1.88727	0.481214	0.630364	0.946987
ADNP2	235.906	0.114537	0.238326	0.480589	0.630809	0.946987
ARF4	414.951	-0.123205	0.255749	-0.481742	0.629989	0.946987
EIF2S3B	332.992	-0.17767	0.369875	-0.480351	0.630978	0.946987
CST3	39.6645	0.57189	1.17793	0.485502	0.62732	0.946987
CD200	12.37	0.439882	0.915448	0.48051	0.630865	0.946987
FRMD8	239.868	-0.144766	0.300795	-0.481279	0.630318	0.946987
HDHD3	61.728	-0.221466	0.457057	-0.484548	0.627997	0.946987
TMEM268	36.0336	0.297434	0.618731	0.480716	0.630718	0.946987
RAD9A	55.174	-0.193731	0.398271	-0.486429	0.626663	0.946987
PPIAL4A	40.7327	0.266626	0.549256	0.485431	0.627371	0.946987
ZC3H7B	300.783	-0.117595	0.243535	-0.482867	0.62919	0.946987
ANXA1	5135.73	-0.142355	0.296491	-0.480131	0.631135	0.947047
CACNB1	29.6661	-0.36439	0.759168	-0.479986	0.631237	0.947071
BLOC1S5	88.3587	0.152896	0.319135	0.479097	0.63187	0.947372
TXLNG	203.066	-0.128465	0.268268	-0.478868	0.632033	0.947372
SHQ1	128.724	0.126925	0.264888	0.479164	0.631822	0.947372
TSPO	281.214	0.228596	0.47742	0.478815	0.632071	0.947372
NDUFAF1	54.9858	-0.194685	0.40644	-0.479002	0.631937	0.947372
PSMD8	604.045	0.13977	0.291807	0.478982	0.631952	0.947372
ZDHHC24	67.2298	-0.206774	0.431918	-0.478734	0.632128	0.947372
PIGC	192.927	0.189919	0.396176	0.479381	0.631667	0.947372
MRM1	30.6583	-0.296842	0.620767	-0.478186	0.632518	0.947638
VPS13A	458.808	-0.168234	0.351865	-0.478121	0.632564	0.947638
ATP5F1D	256.406	0.13861	0.289786	0.478318	0.632424	0.947638
DHX58	108.819	-0.188609	0.394767	-0.477771	0.632813	0.947881
THOC6	101.31	0.19352	0.405585	0.477139	0.633263	0.948388
PCNP	501.405	0.146144	0.306348	0.477054	0.633324	0.948388
STMN3	252.723	-0.126776	0.266215	-0.476217	0.63392	0.948389
STAT3	1653.86	-0.178517	0.374875	-0.476204	0.633929	0.948389
SEPTIN10	17.5592	-0.348547	0.731006	-0.476804	0.633502	0.948389
KIF19	21.1549	0.739117	1.55129	0.476454	0.633751	0.948389
TANK	298.554	0.21477	0.45094	0.476272	0.63388	0.948389
IDH2	359.588	0.145448	0.305345	0.476339	0.633833	0.948389
TFDP1	122.86	0.150797	0.316318	0.476726	0.633557	0.948389
RNF113B	10.6205	-0.8773	1.84277	-0.476077	0.634019	0.948395
URGCP-MRPS24	30.0627	-0.282457	0.59373	-0.475733	0.634264	0.948632
CHCHD6	22.8693	0.340645	0.71647	0.475448	0.634467	0.948807
FCGR3B	74.1472	0.81007	1.70563	0.474939	0.63483	0.948961
HSF5	29.6321	0.305961	0.644183	0.474961	0.634815	0.948961
QDPR	92.6322	-0.17201	0.362108	-0.475024	0.63477	0.948961
PSMA7	851.709	0.0966837	0.20378	0.474452	0.635177	0.949161
RSAD1	160.959	-0.146187	0.308159	-0.474388	0.635223	0.949161
ZPR1	235.608	0.122902	0.259008	0.474509	0.635137	0.949161
ACTN4	1421.68	-0.192375	0.405769	-0.474099	0.635429	0.94934
BAG6	1344	-0.0952767	0.201185	-0.473578	0.635801	0.949378
APBB1	549.782	-0.134247	0.28347	-0.473586	0.635795	0.949378
ADGRE1	42.8048	0.354526	0.748481	0.473661	0.635742	0.949378
RELL2	34.1495	0.337279	0.711984	0.473717	0.635702	0.949378
HCFC1	808.768	0.0963634	0.205096	0.469845	0.638466	0.949409
ABCC2	11.8752	0.843802	1.80854	0.466565	0.640811	0.949409
ARHGAP30	2343.68	-0.0972852	0.206872	-0.470269	0.638163	0.949409
LRCH3	290.206	0.0863198	0.183941	0.469281	0.638869	0.949409
ZNF202	63.0759	-0.192133	0.411564	-0.466836	0.640617	0.949409
SON	5096.12	-0.0851046	0.181341	-0.469308	0.638849	0.949409
RHOU	12.6256	-0.42961	0.916593	-0.468703	0.639282	0.949409
PAM16	21.0468	0.272582	0.579865	0.470079	0.638299	0.949409
SPHK1	12.9676	-0.569911	1.21662	-0.468437	0.639472	0.949409
RABGAP1L	614.014	0.0896869	0.192173	0.466699	0.640715	0.949409
PRPF18	252.277	-0.144909	0.309977	-0.467484	0.640154	0.949409
PRDM10	101.246	0.162249	0.344221	0.471351	0.63739	0.949409
ZNF559	76.2386	-0.25877	0.548002	-0.472207	0.636779	0.949409
CFH	54.5093	-0.746951	1.5848	-0.471321	0.637412	0.949409
SEMA4A	25.8324	-0.302438	0.646197	-0.468027	0.639765	0.949409
INVS	87.1229	0.145141	0.311431	0.466046	0.641183	0.949409
FCGR3A	118.116	0.738196	1.58296	0.46634	0.640972	0.949409
SYTL2	502.439	-0.208566	0.446639	-0.466967	0.640523	0.949409
TMIGD2	154.379	0.305174	0.646773	0.471841	0.63704	0.949409
CRYBG3	73.3297	-0.184045	0.394481	-0.46655	0.640822	0.949409
SETD5	550.421	0.136181	0.292484	0.465602	0.641501	0.949409
RHOBTB3	14.7638	0.427192	0.917408	0.465651	0.641465	0.949409
UBL4A	56.57	-0.221771	0.472812	-0.469047	0.639036	0.949409
AIG1	52.9168	0.218437	0.462954	0.471832	0.637047	0.949409
ZYG11B	145.853	-0.153404	0.324424	-0.47285	0.63632	0.949409
SMG7	413.326	0.14093	0.30223	0.466302	0.640999	0.949409
SIK1	331.527	0.259758	0.550025	0.472266	0.636737	0.949409
C9ORF64	36.4812	0.235327	0.499839	0.470805	0.63778	0.949409
SARAF	6566.39	0.120752	0.255425	0.47275	0.636392	0.949409
ELAPOR2	91.7555	0.189685	0.404522	0.468911	0.639133	0.949409
TUT7	516.905	-0.154989	0.332906	-0.465564	0.641528	0.949409
CCSAP	38.2832	-0.24147	0.516935	-0.467119	0.640414	0.949409
MYL5	25.442	0.251788	0.534426	0.471137	0.637543	0.949409
EMB	729.154	-0.12663	0.269433	-0.469987	0.638364	0.949409
HEMGN	15.8281	0.451919	0.96047	0.470519	0.637984	0.949409
PLSCR1	64.2562	-0.298775	0.633666	-0.471502	0.637282	0.949409
SLC24A1	14.3702	0.498385	1.05473	0.472523	0.636553	0.949409
USP35	94.4112	-0.269528	0.57211	-0.471112	0.637561	0.949409
SDHD	297.284	0.113601	0.241736	0.46994	0.638398	0.949409
DUSP12	90.4277	0.19377	0.409361	0.473348	0.635965	0.949409
RAB15	11.9148	-0.426268	0.908906	-0.46899	0.639077	0.949409
PARP11	52.3839	-0.216171	0.461843	-0.468062	0.63974	0.949409
KIZ	116.774	0.151256	0.323767	0.467176	0.640374	0.949409
PHRF1	620.97	0.0961536	0.203324	0.472908	0.636279	0.949409
NDUFB6	215.632	0.126995	0.271703	0.467403	0.640212	0.949409
VPS72	219.526	-0.127127	0.269226	-0.472194	0.636789	0.949409
UBE2B	453.436	0.119247	0.253945	0.469576	0.638658	0.949409
ADTRP	35.8472	-0.392196	0.841253	-0.466204	0.641069	0.949409
ESD	343.811	0.120691	0.258594	0.46672	0.6407	0.949409
GPR55	33.7185	-0.248989	0.534068	-0.466212	0.641064	0.949409
HPRT1	185.315	0.131048	0.278676	0.470253	0.638174	0.949409
RPS10-NUDT3	2310.06	0.14034	0.29695	0.472605	0.636495	0.949409
MNAT1	105.829	-0.161928	0.346753	-0.466983	0.640512	0.949409
PRMT3	73.9917	0.172884	0.370994	0.466003	0.641213	0.949409
LENG1	198.855	0.137297	0.291573	0.470885	0.637723	0.949409
GPR18	113.056	-0.227787	0.489234	-0.4656	0.641502	0.949409
ATP5PO	556.411	-0.122348	0.258793	-0.472761	0.636383	0.949409
TAF3	481.08	0.117878	0.252179	0.467435	0.640188	0.949409
SEL1L	434.31	0.15402	0.329206	0.467854	0.639889	0.949409
KCNA1	24.3401	-0.830162	1.76028	-0.471608	0.637206	0.949409
VRTN	11.0065	0.856151	1.8308	0.467638	0.640043	0.949409
WDR36	347.922	0.138272	0.293372	0.47132	0.637412	0.949409
GLMN	56.1613	-0.229595	0.492734	-0.465961	0.641243	0.949409
LMNTD2	14.3606	-0.502809	1.06362	-0.472735	0.636402	0.949409
PLEKHA3	92.4602	0.159309	0.340957	0.467239	0.640329	0.949409
DNAJB9	511.72	-0.175058	0.37212	-0.470435	0.638045	0.949409
ARHGAP26	229.975	-0.167434	0.360301	-0.464705	0.642142	0.949504
EIF4G1	1765.84	-0.0992292	0.213251	-0.465317	0.641704	0.949504
NAPEPLD	32.2654	0.268115	0.57706	0.464622	0.642202	0.949504
CHURC1	217.753	-0.157535	0.338883	-0.464866	0.642028	0.949504
PPP2R5D	310.759	0.103858	0.223873	0.463914	0.642709	0.949504
RPS15	5488.86	0.136781	0.294848	0.463905	0.642716	0.949504
MTRF1L	78.3312	0.189145	0.407698	0.463934	0.642695	0.949504
STK32C	38.8813	-0.28506	0.613195	-0.464876	0.64202	0.949504
MALSU1	98.9594	-0.153091	0.329995	-0.463919	0.642706	0.949504
KCTD17	77.5169	0.187473	0.404017	0.464022	0.642632	0.949504
ZCCHC4	51.4161	0.18617	0.400195	0.465198	0.64179	0.949504
RALGPS2	47.066	-0.264963	0.57053	-0.464416	0.64235	0.949504
NAIF1	56.2533	-0.231328	0.498179	-0.464347	0.642399	0.949504
B2M	53618.5	-0.101844	0.219597	-0.463776	0.642808	0.949512
POP4	125.267	0.158497	0.346644	0.457232	0.647504	0.94959
P2RX5	53.9122	0.215999	0.468223	0.461316	0.644572	0.94959
CDC42	1082.56	-0.103795	0.224825	-0.461671	0.644317	0.94959
PCYT1A	138.533	0.210884	0.458394	0.460049	0.645481	0.94959
RBM4B	193.81	-0.116839	0.253462	-0.460974	0.644817	0.94959
DALRD3	117.993	0.163832	0.353861	0.462985	0.643375	0.94959
OAS1	140.11	-0.174871	0.377766	-0.462908	0.64343	0.94959
PEPD	264.662	0.117335	0.255204	0.459769	0.645682	0.94959
GAREM2	11.5463	0.427454	0.925895	0.461665	0.644321	0.94959
ADA2	501.351	-0.131728	0.284938	-0.462303	0.643864	0.94959
P4HA1	218.684	-0.14241	0.307712	-0.462804	0.643505	0.94959
SENP7	333.012	-0.0926479	0.199897	-0.463477	0.643022	0.94959
TMEM91	14.4292	-0.395421	0.862619	-0.458396	0.646668	0.94959
NNT	421.63	-0.120676	0.26382	-0.457417	0.647371	0.94959
EFHD1	20.0477	-0.416224	0.899042	-0.462964	0.64339	0.94959
ZNF410	98.0612	-0.153226	0.333698	-0.459177	0.646107	0.94959
TATDN3	37.6467	-0.226807	0.49591	-0.457356	0.647415	0.94959
ZNF527	47.0795	-0.21218	0.458536	-0.462733	0.643556	0.94959
PON2	10.5949	0.521871	1.13523	0.459704	0.645729	0.94959
AGPS	250.519	0.115665	0.251412	0.460061	0.645473	0.94959
MADD	823.465	0.0949797	0.206333	0.460323	0.645284	0.94959
UBE2L3	351.482	-0.0956779	0.207045	-0.462111	0.644001	0.94959
UTP23	139.962	-0.147099	0.321309	-0.457814	0.647086	0.94959
GGCT	40.6928	-0.256032	0.557881	-0.458936	0.64628	0.94959
PHKB	176.702	0.136431	0.296631	0.459936	0.645562	0.94959
MBD2	464.762	0.109091	0.235515	0.463204	0.643218	0.94959
ZC3H18	621.659	0.0931773	0.20184	0.46164	0.64434	0.94959
ABCB4	26.1658	0.33966	0.739944	0.459035	0.646209	0.94959
KMT2A	1172.04	0.112413	0.244481	0.459803	0.645658	0.94959
SH2D3C	257.776	-0.184418	0.402982	-0.457634	0.647216	0.94959
NAA38	99.0838	0.160094	0.348652	0.459181	0.646105	0.94959
TBL2	68.3982	-0.224479	0.490991	-0.457196	0.64753	0.94959
MRPL10	184.832	-0.174589	0.377604	-0.46236	0.643823	0.94959
INTS1	659.644	-0.0981555	0.214608	-0.45737	0.647405	0.94959
CFAP20	122.614	0.187455	0.407583	0.459919	0.645574	0.94959
FAM43A	20.3871	-0.44365	0.962841	-0.460772	0.644962	0.94959
RPS19	5799.86	-0.136238	0.29701	-0.458697	0.646452	0.94959
ME1	17.0545	0.485209	1.051	0.461666	0.644321	0.94959
FOXP3	120.338	0.195608	0.425088	0.460158	0.645402	0.94959
ZNF256	72.6697	0.210484	0.459842	0.457731	0.647145	0.94959
NCR3	54.5972	0.227597	0.492199	0.462409	0.643788	0.94959
F2R	196.03	-0.285649	0.618985	-0.461479	0.644455	0.94959
MRPL34	121.2	0.200751	0.436946	0.459441	0.645918	0.94959
SPCS1	521.662	0.109136	0.236924	0.460637	0.645059	0.94959
ENSG00000289694	1080.96	-0.10427	0.227306	-0.45872	0.646435	0.94959
ZCCHC18	14.7336	-0.506499	1.10761	-0.457291	0.647462	0.94959
SLC38A10	515.711	0.11044	0.23862	0.462829	0.643487	0.94959
CDK1	17.3643	0.357319	0.776775	0.460003	0.645514	0.94959
USP18	22.8088	0.325104	0.710409	0.45763	0.647219	0.94959
CHST7	38.6287	0.20774	0.454119	0.457457	0.647342	0.94959
TP53TG5	13.008	0.888066	1.92752	0.460731	0.644992	0.94959
FNTB	11.4255	0.347358	0.756266	0.459307	0.646014	0.94959
CBX8	14.9417	0.388204	0.84081	0.461702	0.644295	0.94959
DHRSX	42.1931	0.193393	0.422922	0.457279	0.64747	0.94959
NUP62	320.012	0.112623	0.246773	0.456382	0.648116	0.950068
COX14	140.277	0.145235	0.318155	0.456491	0.648037	0.950068
BMF	37.3086	0.378259	0.828627	0.456489	0.648038	0.950068
PPIE	307.578	-0.121731	0.266987	-0.455945	0.64843	0.950154
HERC5	176.012	-0.161968	0.355191	-0.456002	0.648388	0.950154
SCN8A	11.8618	0.377603	0.828232	0.455914	0.648452	0.950154
ERC1	192.506	-0.155978	0.342193	-0.455818	0.648521	0.950154
ATP6V1A	232.013	0.118321	0.259808	0.455417	0.648809	0.95042
MRPL21	109.791	0.155822	0.342221	0.455325	0.648875	0.95042
LATS2	32.3545	-0.416947	0.916395	-0.454986	0.649119	0.950651
FGFR1OP2	323.259	-0.114913	0.252707	-0.454728	0.649305	0.950679
PLCG2	45.9167	0.30867	0.678995	0.454598	0.649399	0.950679
REEP3	108.172	-0.131306	0.288772	-0.454705	0.649321	0.950679
TPP1	910.982	-0.162617	0.35812	-0.454085	0.649768	0.95084
VPS51	1114.68	0.110885	0.244066	0.454325	0.649595	0.95084
TAB1	141.095	0.123459	0.271875	0.4541	0.649757	0.95084
RILPL1	18.3417	0.316389	0.697163	0.453823	0.649956	0.950988
ACTN3	30.2348	-0.452018	0.99629	-0.453701	0.650044	0.950991
ZNF460	317.333	-0.0892104	0.196727	-0.453473	0.650208	0.951104
TMUB1	207.293	-0.160834	0.354866	-0.453225	0.650386	0.951111
HNRNPM	2413.23	-0.117994	0.260292	-0.453313	0.650323	0.951111
TTC9C	86.0695	-0.167085	0.368765	-0.453093	0.650481	0.951123
RRM2B	70.2375	-0.209496	0.462686	-0.452783	0.650705	0.951197
RP2	110.449	-0.130687	0.288593	-0.452843	0.650662	0.951197
GPSM2	13.3285	-0.352938	0.78006	-0.45245	0.650945	0.951206
ADAM28	10.8524	0.461258	1.01955	0.452413	0.650971	0.951206
CAT	461.496	-0.126649	0.279821	-0.452606	0.650833	0.951206
NQO1	14.209	-0.400948	0.886896	-0.45208	0.651211	0.951304
RALA	346.263	0.18443	0.407946	0.452094	0.651201	0.951304
CHEK2	38.3375	-0.208005	0.460783	-0.451416	0.65169	0.951497
VAMP7	152.546	0.13609	0.301416	0.451502	0.651628	0.951497
PRRC2A	2146.41	-0.072583	0.160705	-0.451653	0.651519	0.951497
PPFIBP1	19.7838	0.324401	0.718355	0.451589	0.651565	0.951497
PPP2R1B	196.744	-0.117937	0.261784	-0.450514	0.65234	0.952193
TLR1	41.0323	-0.252336	0.560104	-0.450516	0.652339	0.952193
SCLT1	73.3921	-0.171199	0.382227	-0.447898	0.654227	0.952215
ADGRG1	254.34	0.80388	1.7853	0.450277	0.65251	0.952215
NOC4L	104.717	-0.19484	0.433119	-0.449855	0.652815	0.952215
FOCAD	115.946	-0.153948	0.343094	-0.448706	0.653644	0.952215
OMA1	106.905	0.15568	0.348641	0.446535	0.655211	0.952215
SMIM13	11.8225	0.379826	0.852753	0.445412	0.656022	0.952215
OSBPL5	58.5831	-0.400774	0.897374	-0.446608	0.655158	0.952215
ANXA2	1070.79	0.11939	0.268521	0.444621	0.656594	0.952215
FAM162A	163.231	0.148112	0.331202	0.447196	0.654734	0.952215
CD5	2889.71	0.12937	0.290624	0.445146	0.656214	0.952215
DIS3L2	149.507	-0.126409	0.283659	-0.445637	0.655859	0.952215
CNEP1R1	31.7231	-0.233877	0.526176	-0.444485	0.656692	0.952215
TMEM222	95.831	-0.130433	0.290585	-0.448863	0.65353	0.952215
DKK3	26.401	0.340697	0.764205	0.445819	0.655728	0.952215
DCP1A	339.168	-0.0873214	0.196373	-0.444671	0.656557	0.952215
CLIC4	11.3245	0.439111	0.98638	0.445175	0.656194	0.952215
TXNRD1	351.33	-0.123985	0.275982	-0.449249	0.653252	0.952215
NUP37	93.2906	-0.164606	0.365968	-0.449782	0.652868	0.952215
CORO1B	208.489	-0.209695	0.472278	-0.444007	0.657038	0.952215
FKBP15	300.665	-0.11902	0.264983	-0.449161	0.653316	0.952215
INTS7	111.878	0.15785	0.351132	0.449546	0.653038	0.952215
HMGXB4	89.8127	-0.145865	0.327476	-0.445422	0.656014	0.952215
AK5	122.089	-0.266611	0.59695	-0.446622	0.655148	0.952215
PSMD10	202.773	-0.131821	0.294725	-0.447267	0.654682	0.952215
IGSF8	351.212	-0.122409	0.272045	-0.449961	0.652739	0.952215
LTB4R	52.264	0.69883	1.55797	0.448552	0.653755	0.952215
AASDH	91.9018	-0.183972	0.412729	-0.445744	0.655782	0.952215
FZD3	23.6352	-0.30438	0.681922	-0.446357	0.65534	0.952215
STX7	62.6482	0.198711	0.443199	0.448356	0.653896	0.952215
SNX18	87.9174	-0.192643	0.433443	-0.444448	0.656719	0.952215
ARMT1	110.402	-0.139385	0.313847	-0.444118	0.656958	0.952215
ZNF354C	65.1248	-0.151425	0.338182	-0.447764	0.654324	0.952215
ZNF30	25.6205	-0.268793	0.599892	-0.448069	0.654104	0.952215
VKORC1L1	40.5937	0.247799	0.553739	0.447501	0.654513	0.952215
CDC5L	548.503	-0.114072	0.25452	-0.448184	0.65402	0.952215
ATRN	175.905	0.10851	0.243301	0.445991	0.655604	0.952215
UBE2L5	158.848	-0.177987	0.400734	-0.444152	0.656933	0.952215
DCPS	128.277	-0.159025	0.356895	-0.445579	0.655902	0.952215
OTULIN	153.12	0.137546	0.307784	0.446891	0.654954	0.952215
TFB2M	88.3002	-0.145795	0.32601	-0.447209	0.654724	0.952215
GNLY	1674.2	0.750019	1.68323	0.445583	0.655898	0.952215
IMP3	281.964	-0.110232	0.245807	-0.448448	0.65383	0.952215
B3GLCT	58.1011	-0.173156	0.386521	-0.447987	0.654163	0.952215
COX6B1	395.825	0.109921	0.245385	0.447951	0.654189	0.952215
MX2	390.835	0.174856	0.39169	0.446415	0.655298	0.952215
ZC3H13	1171.66	0.13902	0.312987	0.444171	0.656919	0.952215
APH1A	396.053	0.114635	0.257363	0.44542	0.656016	0.952215
RGPD3	16.3152	-0.483802	1.07793	-0.448823	0.653559	0.952215
ZNF710	53.0002	-0.204394	0.457778	-0.446492	0.655242	0.952215
ATP5F1C	597.137	-0.112525	0.25147	-0.447467	0.654538	0.952215
BICDL1	579.795	0.224385	0.504641	0.444643	0.656578	0.952215
CLPP	303.181	0.129013	0.288377	0.447376	0.654603	0.952215
SGSM3	121.99	-0.155167	0.34665	-0.447617	0.65443	0.952215
PRSS23	49.7242	1.01142	2.27257	0.445055	0.65628	0.952215
HNRNPK	5969.47	-0.0985972	0.22224	-0.443652	0.657294	0.952299
ZBTB33	273.392	0.142407	0.321138	0.443447	0.657443	0.952299
CDC42SE1	745.048	0.0728135	0.164105	0.443701	0.657259	0.952299
ITGA3	52.1279	0.217761	0.491031	0.443477	0.657421	0.952299
TXN2	163.589	-0.135602	0.305914	-0.443268	0.657572	0.952361
HMOX1	24.3698	0.413495	0.933237	0.443076	0.657711	0.952436
ORMDL1	204.56	-0.157523	0.355736	-0.442808	0.657905	0.952465
HMG20A	196.657	0.123843	0.279604	0.442923	0.657821	0.952465
MCTP2	52.7841	-0.357877	0.808919	-0.442414	0.65819	0.952569
LIN52	22.2946	-0.277352	0.626998	-0.442349	0.658236	0.952569
HECA	659.972	0.102239	0.231117	0.442369	0.658222	0.952569
SLC4A7	446.799	-0.118924	0.26935	-0.441524	0.658834	0.952582
PRDM11	38.3943	0.229924	0.520223	0.441972	0.658509	0.952582
IL6R	297.583	0.24182	0.546942	0.44213	0.658395	0.952582
HMOX2	409.707	0.0804975	0.182314	0.441533	0.658827	0.952582
VPS29	264.525	0.108914	0.246698	0.441488	0.65886	0.952582
SNUPN	88.9775	0.184192	0.417312	0.441378	0.658939	0.952582
TOB2	120.299	0.144354	0.326606	0.441983	0.658501	0.952582
QKI	285.323	-0.106743	0.241621	-0.441778	0.65865	0.952582
FOXP1	792.702	-0.112609	0.255204	-0.441252	0.65903	0.952588
UBXN7	323.059	-0.0906604	0.205629	-0.440892	0.659291	0.952714
APEX2	138.514	0.166868	0.378422	0.440959	0.659243	0.952714
B3GALT4	45.5763	-0.203847	0.462494	-0.440757	0.659389	0.95273
ASXL2	458.554	-0.111803	0.253747	-0.440609	0.659496	0.95276
ATAD2B	150.22	-0.138827	0.315909	-0.439452	0.660334	0.952788
DUSP10	166.179	0.266471	0.605724	0.439922	0.659993	0.952788
BPGM	105.601	0.250103	0.569034	0.439522	0.660284	0.952788
DYNC2I1	143.165	0.162705	0.370296	0.439391	0.660378	0.952788
SNX25	209.284	0.306708	0.697941	0.439447	0.660338	0.952788
TCERG1	431.202	0.12457	0.283299	0.439712	0.660145	0.952788
USP48	430.35	0.106135	0.241555	0.439384	0.660384	0.952788
BRK1	268.046	0.147838	0.336251	0.439665	0.66018	0.952788
ZBTB3	41.4683	-0.221118	0.503236	-0.439392	0.660378	0.952788
CPOX	232.76	-0.108217	0.246165	-0.439613	0.660217	0.952788
TEDC1	32.46	-0.271752	0.620299	-0.438099	0.661315	0.95313
SLC2A1	312.099	0.187774	0.427919	0.438806	0.660802	0.95313
ANO6	237.397	-0.123809	0.282326	-0.438534	0.660999	0.95313
RNF139	435.264	0.163224	0.372541	0.438136	0.661288	0.95313
CARMIL3	34.0898	-0.444385	1.01316	-0.438613	0.660942	0.95313
HERC1	2250.21	-0.0779731	0.17798	-0.438101	0.661313	0.95313
FSBP	19.0145	-0.271581	0.619424	-0.438441	0.661067	0.95313
NCKAP5L	94.404	-0.184861	0.421922	-0.43814	0.661285	0.95313
DDX11	144.432	-0.539913	1.23533	-0.437059	0.662068	0.953766
CPSF4	62.6951	-0.186198	0.426058	-0.437024	0.662094	0.953766
RABEP2	94.2997	-0.193253	0.442336	-0.436891	0.66219	0.953766
NUP35	68.3852	-0.17607	0.402964	-0.436937	0.662157	0.953766
UPF3A	238.595	-0.119344	0.273	-0.437158	0.661997	0.953766
UBB	1376.91	0.133536	0.306469	0.435725	0.663037	0.954033
NAPRT	119.191	0.319824	0.734559	0.435395	0.663276	0.954033
KXD1	144.089	0.170203	0.392231	0.433935	0.664336	0.954033
CD55	884.435	-0.201084	0.462378	-0.434891	0.663642	0.954033
DNAJB14	314.962	0.131273	0.302731	0.433628	0.664559	0.954033
SRSF11	1034.14	-0.147556	0.338315	-0.43615	0.662728	0.954033
CHP1	113.379	-0.125242	0.288422	-0.434233	0.664119	0.954033
SLC39A9	80.7308	0.162914	0.374193	0.435375	0.66329	0.954033
RAC1	553.802	-0.141059	0.325269	-0.433667	0.66453	0.954033
RO60	467.527	0.138675	0.318341	0.435617	0.663114	0.954033
NEIL1	11.8917	-0.491829	1.13129	-0.434752	0.663742	0.954033
DCAF16	88.2132	-0.157995	0.362646	-0.435672	0.663075	0.954033
SNRNP40	307.707	-0.0893627	0.206131	-0.433524	0.664634	0.954033
SNW1	787.941	0.111044	0.255393	0.434797	0.66371	0.954033
MRC2	20.0394	-0.458868	1.05747	-0.433929	0.66434	0.954033
NSL1	187.22	-0.149337	0.343912	-0.434232	0.66412	0.954033
ATP8A1	246.638	-0.231919	0.533299	-0.434876	0.663653	0.954033
COMMD1	103.798	0.151723	0.348614	0.435218	0.663404	0.954033
ZFP37	21.9542	0.321573	0.73877	0.435282	0.663358	0.954033
SLC18B1	54.1307	0.191845	0.440774	0.435246	0.663384	0.954033
TESK1	159.28	0.199406	0.458796	0.434628	0.663833	0.954033
PPIL1	48.7986	-0.220532	0.507627	-0.434438	0.66397	0.954033
TM9SF1	65.5603	0.162645	0.374925	0.433808	0.664428	0.954033
SELENOK	367.76	-0.205621	0.474076	-0.43373	0.664485	0.954033
BEND5	15.7654	0.293774	0.67413	0.435783	0.662994	0.954033
ENSG00000255432	32.2975	-0.239726	0.551405	-0.434754	0.663741	0.954033
SEMA4F	40.6386	0.246966	0.572146	0.431648	0.665998	0.954361
MSL3	434.752	0.164558	0.381625	0.431204	0.66632	0.954361
BUD23	419.998	-0.105852	0.244908	-0.432213	0.665587	0.954361
PTK2	80.2513	0.395077	0.916062	0.431278	0.666266	0.954361
PTBP1	1787.01	-0.0940574	0.217943	-0.431569	0.666055	0.954361
HAUS8	52.023	-0.195582	0.451993	-0.43271	0.665226	0.954361
GRM4	14.0488	-0.567228	1.31018	-0.432938	0.66506	0.954361
KCNJ16	18.6651	0.820954	1.90326	0.431342	0.66622	0.954361
PSMC5	885.375	0.0787772	0.182588	0.431448	0.666143	0.954361
ZNF277	218.565	0.139477	0.32325	0.431483	0.666117	0.954361
FAM110A	62.8675	0.225814	0.521772	0.432782	0.665173	0.954361
RNFT2	10.6789	-0.428593	0.9922	-0.431962	0.665769	0.954361
PARP15	147.213	-0.263292	0.609241	-0.432163	0.665623	0.954361
THEMIS	845.541	-0.134387	0.311675	-0.431176	0.66634	0.954361
RPS5	3680.66	0.170918	0.396304	0.43128	0.666265	0.954361
RNF40	499.065	-0.0872143	0.202102	-0.431535	0.666079	0.954361
TOX	176.176	0.146243	0.338265	0.432333	0.665499	0.954361
ASCC2	354.579	0.0974693	0.226617	0.430106	0.667119	0.954425
NEK6	25.2434	0.326529	0.759266	0.430059	0.667153	0.954425
SDK1	15.6848	0.405071	0.940385	0.430751	0.66665	0.954425
ERI1	76.3685	-0.146993	0.341435	-0.430515	0.666821	0.954425
FBXO32	242.618	-0.193638	0.45036	-0.429962	0.667224	0.954425
NIT1	121.934	-0.135356	0.314891	-0.429849	0.667306	0.954425
AKAP10	170.742	-0.128879	0.299682	-0.430051	0.667158	0.954425
MED19	61.6487	-0.209386	0.487213	-0.429764	0.667368	0.954425
ENSG00000285827	303.262	-0.0861097	0.200265	-0.429978	0.667212	0.954425
MRC1	13.9027	-0.411937	0.957063	-0.430417	0.666892	0.954425
POP7	38.1874	-0.205778	0.477746	-0.430727	0.666667	0.954425
TMEM11	61.3106	-0.20404	0.474866	-0.429681	0.667428	0.954425
SELENOW	162.472	-0.168493	0.392552	-0.429225	0.667759	0.95465
ALAS1	190.548	-0.10754	0.250542	-0.42923	0.667756	0.95465
ZNF606	30.3804	0.249197	0.58098	0.428926	0.667977	0.954837
METTL13	164.919	-0.122568	0.286276	-0.428146	0.668545	0.954875
PAIP1	314.015	-0.110457	0.258017	-0.428102	0.668577	0.954875
FUT7	16.6274	-0.356756	0.833374	-0.428086	0.668588	0.954875
CHMP4A	216.463	0.117936	0.275349	0.428313	0.668423	0.954875
RPS24	4901.81	-0.104957	0.245133	-0.428163	0.668533	0.954875
NCKIPSD	89.6214	-0.160576	0.375132	-0.428053	0.668613	0.954875
BRCC3	71.2068	0.152919	0.356805	0.428578	0.66823	0.954875
MID2	80.7204	0.194583	0.455143	0.42752	0.669001	0.955181
NSUN6	87.2258	-0.180608	0.422443	-0.427532	0.668992	0.955181
MEAF6	424.094	-0.130091	0.304911	-0.426652	0.669633	0.955467
ARHGEF35	21.036	-0.32155	0.753835	-0.426552	0.669706	0.955467
MRPS12	65.4833	0.192146	0.450531	0.426487	0.669753	0.955467
LY96	26.7409	-0.295241	0.692187	-0.426534	0.669719	0.955467
PATL2	74.3546	0.417032	0.97654	0.427051	0.669342	0.955467
PKN1	1204.56	0.124789	0.292538	0.426574	0.66969	0.955467
YEATS2	277.897	0.101786	0.238705	0.426409	0.66981	0.955467
ANAPC5	555.05	0.101753	0.238758	0.426178	0.669978	0.955583
TXNDC12	386.976	0.124117	0.291378	0.425965	0.670133	0.95568
ELOB	483.743	0.0970616	0.22812	0.425485	0.670483	0.956055
RGL1	17.4783	-0.313426	0.737226	-0.425143	0.670732	0.956099
CHUK	136.568	0.115996	0.272955	0.424964	0.670863	0.956099
LAPTM4B	35.7751	-0.189554	0.446024	-0.424986	0.670847	0.956099
MPZL2	33.5814	-0.319066	0.750388	-0.425202	0.67069	0.956099
CAMK2G	199.785	-0.126245	0.297448	-0.424426	0.671255	0.956162
APBA2	489.344	-0.167562	0.394695	-0.424536	0.671175	0.956162
TTC32	53.6455	0.227415	0.535661	0.42455	0.671165	0.956162
SLC31A1	17.9771	0.267589	0.63017	0.42463	0.671107	0.956162
LUC7L	236.005	0.18241	0.429956	0.424252	0.671382	0.956218
PER3	32.8318	0.239818	0.566251	0.423518	0.671917	0.956304
PNRC1	1803.63	-0.146965	0.346913	-0.423636	0.671832	0.956304
RASGEF1A	27.4109	0.303969	0.717422	0.423696	0.671788	0.956304
MAP10	11.2614	-0.414633	0.978713	-0.423651	0.67182	0.956304
CNNM3	258.821	-0.134413	0.317025	-0.423983	0.671578	0.956304
KDELR2	163.236	0.127355	0.300796	0.423393	0.672009	0.956304
ATF7-NPFF	40.6837	-0.18299	0.432259	-0.423334	0.672051	0.956304
CCDC157	15.7715	-0.381671	0.902095	-0.423094	0.672227	0.95643
MTFP1	140.614	0.150501	0.355959	0.422806	0.672437	0.956481
H2AC4	50.441	-0.75345	1.7816	-0.422906	0.672364	0.956481
ACYP2	31.4999	0.260838	0.617398	0.422479	0.672675	0.956696
RGS1	717.21	-0.401871	0.952319	-0.421992	0.673031	0.957077
FAM89A	12.8961	-0.3579	0.848547	-0.42178	0.673186	0.957173
RNF185	57.3193	-0.163388	0.387503	-0.421645	0.673284	0.95719
ATP5MC3	545.172	-0.120248	0.285329	-0.421435	0.673438	0.957199
ZC3H3	205.007	0.126005	0.299016	0.421398	0.673465	0.957199
RPS3	13347.1	-0.120745	0.28715	-0.420496	0.674123	0.95801
CCDC126	32.4671	-0.222946	0.530736	-0.420068	0.674436	0.958196
MED24	293.708	-0.0943836	0.224809	-0.419839	0.674603	0.958196
L3MBTL3	386.34	-0.0991168	0.236036	-0.419922	0.674542	0.958196
EPHB6	214.318	0.237732	0.565981	0.420034	0.674461	0.958196
SRP14	1592.92	0.0999596	0.23833	0.419417	0.674912	0.958232
CHTF18	44.8308	-0.28026	0.668734	-0.41909	0.675151	0.958232
COX5A	286.784	0.0872855	0.208201	0.419236	0.675043	0.958232
NBPF12	68.9166	-0.535734	1.27819	-0.419135	0.675118	0.958232
VMAC	35.9647	-0.204298	0.487123	-0.419398	0.674925	0.958232
NPTXR	32.4167	-0.234879	0.560453	-0.419088	0.675152	0.958232
ATP2A2	580.804	-0.102569	0.247331	-0.414704	0.678359	0.958812
SLC50A1	103.244	0.190926	0.465033	0.410564	0.681392	0.958812
CFL1	5172.34	-0.0889182	0.213675	-0.416138	0.677309	0.958812
EIF4A2	2984.33	0.105744	0.254448	0.415583	0.677715	0.958812
ARFIP2	134.093	0.113048	0.274751	0.411457	0.680737	0.958812
SUCO	232.774	-0.127547	0.31025	-0.411111	0.680991	0.958812
DNAJC17	77.5373	-0.182483	0.436353	-0.4182	0.675801	0.958812
DSTYK	138.462	-0.110469	0.266002	-0.415294	0.677927	0.958812
RNF41	85.9803	-0.147263	0.356709	-0.412839	0.679725	0.958812
SNRNP70	967.828	0.111771	0.268751	0.415892	0.677489	0.958812
EZH1	266.611	-0.107758	0.257719	-0.418121	0.675859	0.958812
ANP32D	124.316	-0.699517	1.69897	-0.411729	0.680538	0.958812
NOL8	279.17	0.146249	0.355747	0.411105	0.680996	0.958812
INO80B	94.7956	0.170543	0.410813	0.415135	0.678043	0.958812
RUFY1	346.755	0.120298	0.291749	0.412334	0.680095	0.958812
PTGIR	18.1726	-0.307208	0.74632	-0.411631	0.68061	0.958812
ELOA	257.353	-0.118939	0.288013	-0.412963	0.679634	0.958812
TYSND1	105.483	0.152511	0.371432	0.410602	0.681365	0.958812
TRIM22	1111.56	-0.098967	0.240388	-0.411697	0.680561	0.958812
ZNF627	39.2436	0.179645	0.436424	0.411629	0.680612	0.958812
SFMBT2	81.2646	0.161522	0.38842	0.415843	0.677525	0.958812
SOCS4	65.8961	-0.17479	0.425034	-0.411237	0.680898	0.958812
CLN5	71.4526	0.217383	0.527795	0.411871	0.680434	0.958812
BTN2A1	179.134	0.135468	0.324369	0.417636	0.676213	0.958812
DHDDS	51.3279	-0.16323	0.395514	-0.412703	0.679824	0.958812
NOP10	177.866	0.174693	0.423103	0.412886	0.679691	0.958812
NLE1	87.1113	-0.238228	0.572786	-0.415912	0.677475	0.958812
CD101	162.151	-0.534687	1.29358	-0.41334	0.679358	0.958812
NFE2L1	489.767	-0.10458	0.253573	-0.412426	0.680027	0.958812
SLC30A6	113.228	-0.125302	0.305006	-0.410819	0.681205	0.958812
MICALL1	147.636	0.137207	0.329165	0.416834	0.6768	0.958812
TNFRSF1A	230.529	0.121016	0.294283	0.411222	0.68091	0.958812
NUP98	1523.36	-0.104012	0.251703	-0.413233	0.679436	0.958812
PLA2G4A	27.6812	-0.583224	1.41194	-0.413067	0.679558	0.958812
NSUN4	70.4296	0.171594	0.415802	0.412682	0.67984	0.958812
DTX3L	490.758	-0.177958	0.431048	-0.41285	0.679717	0.958812
GRAMD1A	705.784	-0.140154	0.340773	-0.411281	0.680866	0.958812
API5	680.44	-0.0931327	0.223549	-0.416609	0.676964	0.958812
RPL27	4955.2	-0.121431	0.294981	-0.411657	0.680591	0.958812
PEDS1	47.847	0.206641	0.496537	0.416164	0.67729	0.958812
MECR	27.8854	0.219279	0.525069	0.41762	0.676225	0.958812
CNDP2	441.614	0.0892465	0.214121	0.416805	0.676821	0.958812
SUMO3	225.561	-0.111507	0.268716	-0.414961	0.67817	0.958812
GOLGA8B	265.74	0.493037	1.18317	0.41671	0.67689	0.958812
PLEKHA2	300.718	-0.121363	0.295435	-0.410795	0.681223	0.958812
MTREX	721.572	-0.105215	0.251498	-0.418352	0.675689	0.958812
FTSJ1	172.28	0.100022	0.24296	0.41168	0.680574	0.958812
FAM210B	43.0808	-0.267837	0.646848	-0.414065	0.678826	0.958812
RPS6KA2	17.9228	0.286827	0.698314	0.410742	0.681261	0.958812
DAAM1	146.715	-0.143529	0.348851	-0.411434	0.680754	0.958812
CYB5D2	27.856	0.269145	0.650102	0.414004	0.678871	0.958812
RASSF2	117.415	0.181148	0.43407	0.417325	0.676441	0.958812
NFE2L3	103.337	0.258494	0.629751	0.410471	0.68146	0.958812
ZAP70	1350.55	-0.120482	0.293557	-0.41042	0.681498	0.958812
EIF2B3	88.7241	0.132227	0.318525	0.415122	0.678053	0.958812
PEF1	238.143	0.110609	0.269388	0.410594	0.68137	0.958812
SCFD2	107.209	-0.139882	0.335467	-0.416976	0.676696	0.958812
TSPAN6	10.721	0.353041	0.849578	0.415549	0.67774	0.958812
MTLN	67.6863	0.18674	0.448585	0.416286	0.6772	0.958812
KATNBL1	42.1869	0.207605	0.504939	0.41115	0.680963	0.958812
ENSG00000273155	19.7151	-0.244233	0.592651	-0.412102	0.680265	0.958812
GTF2H4	78.9317	-0.153954	0.369266	-0.41692	0.676737	0.958812
TCEAL6	16.4916	0.310537	0.751644	0.413143	0.679502	0.958812
GRK5	228.868	-0.202302	0.484034	-0.417951	0.675983	0.958812
CCDC171	14.1032	0.37932	0.911972	0.415934	0.677458	0.958812
ZNF282	115.903	0.198173	0.482252	0.410934	0.681121	0.958812
NEFL	25.4361	-0.298759	0.725504	-0.411795	0.68049	0.958812
GZMK	1042.27	-0.0928449	0.222191	-0.41786	0.676049	0.958812
VAV1	613.343	-0.143676	0.351596	-0.408641	0.682803	0.959257
UCHL3	95.865	0.164525	0.402236	0.409025	0.682522	0.959257
CASP10	154.244	0.141368	0.345867	0.408734	0.682735	0.959257
PIGP	26.6806	0.240415	0.588444	0.40856	0.682862	0.959257
H2BC6	33.6571	-0.437535	1.06831	-0.409557	0.682131	0.959257
TAPBP	2108.33	0.111822	0.273373	0.409044	0.682507	0.959257
YDJC	107.844	0.178382	0.435547	0.409558	0.68213	0.959257
ITGAM	197.44	0.519502	1.26938	0.409258	0.682351	0.959257
FOXK1	267.426	0.138423	0.337812	0.409764	0.681979	0.959257
THAP4	240.228	-0.123185	0.301177	-0.409014	0.682529	0.959257
INPP1	21.1779	0.344707	0.843345	0.408737	0.682732	0.959257
SREK1IP1	100.162	-0.158192	0.386776	-0.409001	0.682539	0.959257
USP26	19.5201	0.759246	1.86055	0.408077	0.683217	0.959633
GOLGA3	417.316	-0.0926232	0.2279	-0.40642	0.684434	0.959687
PDCD11	460.258	-0.0960126	0.236202	-0.406485	0.684386	0.959687
ERCC5	527.453	-0.109177	0.268635	-0.406416	0.684437	0.959687
SLC38A9	58.0259	-0.147997	0.364216	-0.406344	0.68449	0.959687
MARS1	628.458	-0.0950018	0.233784	-0.406366	0.684473	0.959687
LSM12	167.115	0.142994	0.351231	0.407121	0.683919	0.959687
PPM1F	83.3838	-0.137918	0.3395	-0.40624	0.684567	0.959687
STAT1	2079.88	-0.313037	0.769053	-0.407042	0.683977	0.959687
ZDHHC16	66.0092	0.198867	0.488794	0.406852	0.684117	0.959687
KRBOX5	52.4968	-0.189547	0.464935	-0.407685	0.683505	0.959687
DGCR6L	108.28	0.210653	0.517941	0.406713	0.684218	0.959687
PRRT3	41.7522	0.22991	0.565648	0.406454	0.684409	0.959687
DNAJC8	767.216	-0.115604	0.283462	-0.407829	0.6834	0.959687
PTBP3	470.332	-0.133705	0.328217	-0.407369	0.683737	0.959687
PSMG3	46.2801	0.175827	0.431906	0.407095	0.683938	0.959687
LRRC59	222.941	0.0977915	0.241118	0.405575	0.685055	0.960249
MDM2	175.791	0.131637	0.324717	0.40539	0.685191	0.960272
ERFL	45.5163	0.262153	0.64679	0.405314	0.685247	0.960272
POGLUT1	96.0857	-0.143112	0.354964	-0.403174	0.68682	0.960273
LIN37	29.749	-0.20977	0.520964	-0.402657	0.6872	0.960273
FERMT3	931.147	-0.0745431	0.184623	-0.403758	0.686391	0.960273
GNE	188.003	-0.106349	0.263889	-0.403005	0.686945	0.960273
DHCR24	29.7085	0.253824	0.629035	0.403513	0.686571	0.960273
METTL15	70.6364	-0.147251	0.366019	-0.402304	0.68746	0.960273
IL18R1	124.456	0.274084	0.681402	0.402236	0.687511	0.960273
PGAM5	102.883	0.123066	0.307357	0.400402	0.688861	0.960273
SHF	16.4441	0.344397	0.864439	0.398406	0.690331	0.960273
GSN	28.239	0.330779	0.81918	0.403793	0.686365	0.960273
CHORDC1	310.451	-0.151289	0.380414	-0.397695	0.690855	0.960273
RPS18	9515.39	-0.119888	0.300616	-0.398808	0.690035	0.960273
CYB561D2	58.9014	-0.149002	0.374762	-0.397591	0.690931	0.960273
GSTK1	1500.51	-0.13258	0.328296	-0.403843	0.686328	0.960273
RMND5B	82.278	0.18938	0.474281	0.399299	0.689673	0.960273
CENPE	28.0635	0.272026	0.67541	0.402757	0.687127	0.960273
CCDC91	295.756	0.0938972	0.234801	0.399901	0.689229	0.960273
MTERF3	85.1679	-0.143108	0.356466	-0.401464	0.688079	0.960273
MAP3K6	16.133	-0.378714	0.946964	-0.399924	0.689212	0.960273
ATOX1	59.6024	-0.206723	0.517855	-0.39919	0.689753	0.960273
STIP1	851.156	-0.0906235	0.224408	-0.403833	0.686336	0.960273
GMNN	40.563	-0.213694	0.535862	-0.398786	0.690051	0.960273
IDH3A	198.542	-0.0980084	0.244496	-0.400859	0.688524	0.960273
STAG2	1672.6	0.111533	0.27948	0.399072	0.68984	0.960273
CHRNB1	11.3699	0.439412	1.09392	0.401686	0.687915	0.960273
MTUS1	26.4413	0.449227	1.12842	0.398103	0.690554	0.960273
EIF3K	1023.39	0.108431	0.269911	0.40173	0.687883	0.960273
MYO1F	708.305	0.232931	0.581945	0.400262	0.688963	0.960273
APOBEC3C	229.768	0.164941	0.410546	0.40176	0.68786	0.960273
PSME2	804.562	0.0836634	0.209824	0.398731	0.690091	0.960273
RGPD6	59.3802	0.207123	0.516368	0.401114	0.688336	0.960273
TLR3	15.2137	0.533957	1.33447	0.400126	0.689064	0.960273
NCAPG2	108.078	-0.316929	0.796008	-0.398149	0.690521	0.960273
MPPE1	67.0259	0.17572	0.437844	0.401331	0.688176	0.960273
METTL6	30.9527	-0.222662	0.559488	-0.397975	0.690649	0.960273
ANKRD13B	12.2465	0.363377	0.907394	0.400462	0.688816	0.960273
STX11	66.4007	0.169783	0.424744	0.399731	0.689355	0.960273
LAT2	15.6104	0.286537	0.71432	0.401133	0.688322	0.960273
AMBRA1	320.818	-0.0953319	0.239577	-0.397917	0.690691	0.960273
ENSG00000196826	13.1106	-0.286265	0.708007	-0.404326	0.685973	0.960273
VCL	281.966	-0.346748	0.860912	-0.402768	0.687119	0.960273
ATP5ME	320.182	-0.127556	0.316781	-0.402662	0.687197	0.960273
LSM7	289.018	-0.142721	0.356915	-0.399875	0.689249	0.960273
TMEM18	45.2077	0.241871	0.605536	0.399432	0.689575	0.960273
SH3PXD2A	87.4253	-0.153052	0.381046	-0.401662	0.687933	0.960273
ITSN1	13.9537	-0.288692	0.723771	-0.398873	0.689987	0.960273
IST1	634.394	-0.105549	0.262325	-0.402361	0.687418	0.960273
IER5L	47.839	-0.42073	1.04753	-0.401641	0.687948	0.960273
MRPS16	151.086	0.111928	0.280494	0.399038	0.689865	0.960273
COTL1	991.956	0.120149	0.300058	0.400421	0.688847	0.960273
CBY1	11.7977	0.33238	0.821538	0.404583	0.685784	0.960273
DMAP1	212.489	-0.143986	0.355974	-0.404484	0.685857	0.960273
TMEM192	44.1266	0.189503	0.476498	0.397699	0.690852	0.960273
GSPT1	865.192	0.131263	0.325569	0.403181	0.686815	0.960273
MED27	138.415	-0.1052	0.264053	-0.398405	0.690331	0.960273
LYPLA2	211.042	-0.120635	0.299279	-0.403087	0.686884	0.960273
DUSP3	17.9396	0.266825	0.670878	0.397724	0.690833	0.960273
HNRNPL	2991.41	0.0702795	0.175569	0.400295	0.68894	0.960273
SSRP1	977.298	0.0718411	0.178646	0.402142	0.68758	0.960273
FN3KRP	124.279	-0.133964	0.334451	-0.40055	0.688752	0.960273
HS3ST3A1	20.8117	0.236315	0.589029	0.401195	0.688277	0.960273
SGF29	184.079	-0.0941853	0.236884	-0.397601	0.690924	0.960273
CELSR3	69.143	-0.280114	0.692083	-0.40474	0.685669	0.960273
RPS4X	11134.6	-0.190102	0.472393	-0.402422	0.687373	0.960273
TMEM45B	50.3533	0.168696	0.42136	0.400361	0.688891	0.960273
PPM1L	20.1543	0.341086	0.858157	0.397463	0.691026	0.960283
RPL7A	12111.4	0.11521	0.289988	0.397293	0.691151	0.960336
ABHD6	20.2454	-0.257547	0.648481	-0.397155	0.691253	0.960356
IGBP1P2	19.3711	-0.556966	1.40336	-0.39688	0.691456	0.960516
GCNA	21.1044	0.318582	0.803036	0.396722	0.691573	0.960556
ENSG00000285404	24.8281	0.21507	0.542624	0.396351	0.691846	0.960814
DVL2	247.936	-0.0924472	0.233497	-0.395925	0.69216	0.960886
C4ORF48	20.5221	0.262698	0.663205	0.396104	0.692028	0.960886
NT5DC3	22.0296	0.275163	0.694785	0.396041	0.692075	0.960886
NUDT16L1	167.431	-0.116366	0.294269	-0.395441	0.692518	0.961018
RPEL1	28.4062	0.226431	0.57259	0.39545	0.69251	0.961018
TEX15	34.3978	0.707603	1.78844	0.395654	0.69236	0.961018
HNRNPH1	2882.9	-0.121822	0.308547	-0.394826	0.692971	0.961418
MAN2A2	298.77	0.139121	0.352371	0.394813	0.692981	0.961418
ADAM12	14.5915	0.509176	1.29067	0.394505	0.693208	0.961612
H2AC13	54.5425	-0.545297	1.38283	-0.394333	0.693335	0.961666
LRRC61	13.0122	-0.38792	0.98412	-0.394179	0.693449	0.961702
RGS10	967.544	0.216033	0.548441	0.393905	0.693651	0.961741
WDR70	158.396	-0.145256	0.368656	-0.394015	0.69357	0.961741
PPP3R1	259.016	-0.100821	0.256171	-0.393569	0.693899	0.961866
CCDC134	67.9902	-0.166528	0.42315	-0.393545	0.693917	0.961866
AMMECR1L	41.8037	-0.164293	0.417814	-0.393221	0.694156	0.961922
SLC25A38	197.738	-0.109882	0.279587	-0.393016	0.694308	0.961922
ZNF337	147.07	-0.139456	0.354807	-0.393048	0.694284	0.961922
TICAM1	90.1592	0.161188	0.410038	0.393104	0.694242	0.961922
ARHGAP31	92.1573	-0.192482	0.490058	-0.392775	0.694486	0.962047
NOCT	17.4017	-0.311975	0.806547	-0.386803	0.698902	0.962302
GK	31.6024	-0.213725	0.552668	-0.386715	0.698967	0.962302
CHD1L	254.865	-0.0975911	0.251982	-0.387294	0.698538	0.962302
ZNF616	36.4261	-0.225091	0.575239	-0.3913	0.695576	0.962302
C1ORF216	34.2549	-0.278674	0.715456	-0.389505	0.696902	0.962302
EXOC7	464.404	-0.0831121	0.214689	-0.387128	0.698661	0.962302
ZNF483	88.9258	-0.190961	0.490611	-0.38923	0.697106	0.962302
TBC1D20	106.967	-0.112024	0.288355	-0.388494	0.69765	0.962302
HDAC9	17.5729	0.252689	0.649745	0.388906	0.697346	0.962302
LRRC28	29.4388	-0.275989	0.710144	-0.388638	0.697544	0.962302
VCPKMT	47.0586	0.15912	0.408245	0.389767	0.696709	0.962302
DPYD	414.635	-0.117802	0.303259	-0.388453	0.697681	0.962302
TRIM24	196.447	0.135108	0.347069	0.389282	0.697068	0.962302
PEA15	110.651	-0.13496	0.348961	-0.386747	0.698943	0.962302
DTX3	53.6774	0.211004	0.544888	0.387243	0.698576	0.962302
ADK	205.918	-0.103712	0.264967	-0.391417	0.695489	0.962302
MCC	17.5741	0.403121	1.04249	0.38669	0.698986	0.962302
MEI1	76.7335	-0.161094	0.412363	-0.39066	0.696048	0.962302
RPL38	1486.81	-0.112622	0.290586	-0.387569	0.698335	0.962302
PMPCA	249.528	0.112827	0.288223	0.391455	0.695461	0.962302
CAPN2	1158.94	0.135593	0.34677	0.391016	0.695785	0.962302
SET	1797.1	-0.096082	0.246821	-0.389277	0.697071	0.962302
ELOVL4	27.7849	-0.31145	0.799899	-0.389362	0.697009	0.962302
FASTKD1	101.8	-0.134674	0.348353	-0.386602	0.699051	0.962302
AURKA	12.7403	0.294694	0.752648	0.391543	0.695396	0.962302
PEX1	178.057	-0.0946106	0.24217	-0.390678	0.696035	0.962302
SARDH	67.1848	-0.239266	0.613281	-0.390141	0.696432	0.962302
TAP1	1443.23	-0.121324	0.31104	-0.390058	0.696494	0.962302
CLOCK	51.6631	0.192478	0.497696	0.386738	0.69895	0.962302
DNM3	11.4299	0.328093	0.841149	0.390053	0.696497	0.962302
ENSG00000274944	41.1787	-0.189212	0.486045	-0.389289	0.697062	0.962302
CCND1	21.7908	-0.381749	0.978214	-0.390251	0.696351	0.962302
COL6A1	55.4766	0.183581	0.47325	0.387916	0.698078	0.962302
AXIN1	384.717	0.0991889	0.255824	0.387723	0.698221	0.962302
ENTPD5	17.2862	0.27748	0.711347	0.390077	0.69648	0.962302
LEMD2	190.556	0.0978304	0.252468	0.387496	0.698389	0.962302
KIAA0232	273.438	-0.144887	0.373235	-0.388192	0.697874	0.962302
MRPL24	160.465	0.102185	0.262372	0.389466	0.696931	0.962302
DNPH1	270.495	-0.24035	0.617595	-0.38917	0.69715	0.962302
ZNF782	32.5398	0.210693	0.539554	0.390494	0.696171	0.962302
C1QBP	620.684	0.0956884	0.24697	0.38745	0.698423	0.962302
SLC25A44	47.6608	0.189227	0.484887	0.39025	0.696351	0.962302
SULT1A1	15.9531	0.696819	1.79963	0.387201	0.698607	0.962302
RAI1	248.706	0.139005	0.358027	0.388254	0.697828	0.962302
HIGD2A	217.395	0.140946	0.361235	0.390177	0.696406	0.962302
C3ORF62	17.6115	0.635787	1.64325	0.38691	0.698823	0.962302
HNRNPCL1	178.289	-0.216737	0.553095	-0.391862	0.69516	0.962302
PSMB1	810.164	0.0808475	0.206729	0.39108	0.695738	0.962302
SDC4	32.9663	-0.297918	0.767558	-0.388138	0.697914	0.962302
MED13	534.517	0.122184	0.315601	0.387147	0.698647	0.962302
PPA2	210.682	-0.132352	0.343398	-0.38542	0.699926	0.962406
TRIM23	189.073	-0.0866701	0.22465	-0.385801	0.699644	0.962406
HPS3	265.595	0.0808769	0.209761	0.385566	0.699818	0.962406
GON4L	694.028	-0.0674605	0.175055	-0.385368	0.699965	0.962406
ACSF2	22.4497	-0.255535	0.662242	-0.385863	0.699598	0.962406
TRIO	35.7172	-0.24488	0.634747	-0.385792	0.699651	0.962406
NT5E	65.4311	0.129851	0.336999	0.385316	0.700004	0.962406
PDPK1	198.777	-0.115821	0.299809	-0.386315	0.699264	0.962406
RABGAP1	392.151	0.0902869	0.234032	0.385789	0.699653	0.962406
VARS1	416.822	-0.103929	0.269464	-0.385688	0.699728	0.962406
AGBL2	11.071	0.458267	1.19013	0.385057	0.700196	0.96255
MRPL39	120.592	0.125785	0.326898	0.384784	0.700398	0.962693
SLC27A2	19.5771	-0.304246	0.791145	-0.384564	0.70056	0.962693
GIMAP1	701.337	-0.137019	0.356299	-0.384561	0.700563	0.962693
SURF1	153.388	0.176179	0.458388	0.384343	0.700724	0.962794
BTD	126.831	-0.128115	0.333944	-0.383641	0.701245	0.962966
POLD1	171.299	0.115266	0.300499	0.383583	0.701287	0.962966
USB1	73.8367	-0.194922	0.507776	-0.383875	0.701071	0.962966
BTK	11.4933	0.321415	0.837901	0.383595	0.701279	0.962966
ZRSR2	211.042	0.133191	0.346969	0.383871	0.701074	0.962966
COMMD5	63.5273	0.147428	0.384771	0.383159	0.701602	0.963277
LMBR1L	159.98	-0.140605	0.367416	-0.382688	0.701951	0.963396
FBXO3	258.551	0.100735	0.263102	0.382875	0.701812	0.963396
RPL36AL	928.653	0.129492	0.338348	0.382719	0.701928	0.963396
ZWILCH	43.7461	-0.212232	0.554893	-0.382474	0.70211	0.963399
LMAN2	732.784	0.0783449	0.204851	0.382447	0.70213	0.963399
MEA1	229.244	0.123525	0.325634	0.379336	0.704439	0.963613
PIGBOS1	25.9936	-0.244384	0.639747	-0.382002	0.70246	0.963613
COMMD6	321.814	-0.118793	0.314184	-0.378099	0.705357	0.963613
NAA15	594.503	-0.0864496	0.227056	-0.38074	0.703396	0.963613
SLC35C2	170.385	-0.144738	0.380799	-0.380092	0.703877	0.963613
GTF2A2	121.711	-0.132889	0.351329	-0.378246	0.705248	0.963613
MRPL2	129.135	-0.104101	0.272822	-0.381573	0.702778	0.963613
YES1	28.9686	0.261346	0.691092	0.378164	0.705309	0.963613
SNRNP35	185.06	-0.146678	0.385743	-0.380249	0.703761	0.963613
EPB41L3	41.2368	0.415426	1.09739	0.378559	0.705016	0.963613
GBP1	436.323	-0.23708	0.625451	-0.379054	0.704648	0.963613
RPS3A	14941.5	-0.120817	0.317165	-0.380929	0.703256	0.963613
DENND1C	803.769	-0.070665	0.186617	-0.378664	0.704938	0.963613
BCL2A1	106.949	-0.187169	0.494046	-0.37885	0.7048	0.963613
MAFF	47.8687	0.202629	0.535844	0.378148	0.70532	0.963613
DPH2	70.26	0.146471	0.38691	0.378566	0.70501	0.963613
TCAIM	26.1191	0.233697	0.614191	0.380495	0.703578	0.963613
GIMAP8	461.839	-0.0935095	0.246687	-0.379062	0.704642	0.963613
ZSCAN25	122.114	-0.112564	0.296516	-0.379623	0.704225	0.963613
GBP5	901.263	0.384512	1.01348	0.379398	0.704392	0.963613
SP3	988.854	0.0780133	0.205313	0.379973	0.703965	0.963613
PABIR2	96.2341	-0.153528	0.406019	-0.378129	0.705335	0.963613
USP54	35.2316	0.199717	0.524306	0.380917	0.703265	0.963613
SKAP2	91.2031	0.290312	0.765198	0.379394	0.704395	0.963613
TESK2	33.7833	0.235896	0.62296	0.37867	0.704933	0.963613
LIMK1	101.399	0.171852	0.45214	0.380086	0.703881	0.963613
GNL1	456.863	-0.113565	0.298836	-0.380026	0.703926	0.963613
ST3GAL1	267.4	-0.101402	0.2656	-0.381783	0.702622	0.963613
VAMP5	112.767	-0.177177	0.465096	-0.380947	0.703242	0.963613
HEXD	78.1856	0.225136	0.595384	0.378135	0.70533	0.963613
CLCN7	255.721	-0.104523	0.275724	-0.379085	0.704625	0.963613
RAB5IF	127.427	-0.145051	0.38117	-0.380543	0.703542	0.963613
EDF1	1193.51	0.084898	0.22363	0.379636	0.704216	0.963613
ENTPD7	16.9852	0.262319	0.692224	0.378952	0.704724	0.963613
HMGB1P1	909.293	-0.097403	0.257552	-0.378187	0.705292	0.963613
RELA	613.479	0.0592378	0.156978	0.377364	0.705903	0.963868
CNKSR1	13.7849	0.334039	0.884811	0.377526	0.705783	0.963868
GSTM4	14.3821	0.492182	1.30407	0.377421	0.705861	0.963868
PNPLA7	40.6339	0.206886	0.548395	0.377258	0.705982	0.963868
OXSR1	370.355	-0.117158	0.310487	-0.377337	0.705923	0.963868
NUP210	1747.47	-0.103926	0.275673	-0.37699	0.706181	0.9639
AGFG2	227.546	-0.122058	0.323769	-0.37699	0.706181	0.9639
METTL14	200.408	0.111656	0.296552	0.376514	0.706535	0.964143
ANKRD17	1020.02	-0.0846839	0.224892	-0.376554	0.706505	0.964143
TBX21	230.025	0.407833	1.08436	0.376106	0.706838	0.964437
STK25	207.779	-0.0952184	0.254028	-0.374834	0.707784	0.965128
CADM1	35.6635	-0.375388	1.00091	-0.375045	0.707627	0.965128
CASS4	110.086	-0.127382	0.339428	-0.375286	0.707448	0.965128
MYO1E	12.9547	-0.296637	0.79122	-0.374911	0.707727	0.965128
ERGIC3	626.659	0.107211	0.285775	0.375158	0.707543	0.965128
SMCHD1	2560.74	0.151853	0.405391	0.374584	0.70797	0.965261
ESPN	15.9133	-0.312624	0.837952	-0.373082	0.709088	0.965362
RAB3GAP1	694.375	-0.101409	0.271858	-0.373021	0.709133	0.965362
NOPCHAP1	41.2023	0.203924	0.546107	0.373414	0.70884	0.965362
GALNT2	141.135	0.110962	0.296779	0.373889	0.708487	0.965362
ADAMTS17	14.5392	-0.276455	0.738645	-0.374274	0.708201	0.965362
EIF4EBP2	97.2712	-0.171102	0.459472	-0.372389	0.709603	0.965362
EML2	211.177	-0.111863	0.299871	-0.373037	0.709121	0.965362
SLC35D2	64.0347	-0.20474	0.548499	-0.373274	0.708945	0.965362
SEPTIN7	2586.92	-0.0927173	0.247976	-0.373896	0.708482	0.965362
MRPS23	161.019	-0.143525	0.385173	-0.372624	0.709429	0.965362
CNNM2	61.6955	0.162949	0.437891	0.372122	0.709802	0.965362
RBM41	84.2226	-0.115164	0.309424	-0.372189	0.709752	0.965362
SH3GL1	161.669	-0.0966475	0.259289	-0.372741	0.709341	0.965362
MXD3	17.2523	-0.397196	1.065	-0.372956	0.709181	0.965362
NPIPB13	59.9131	-0.603821	1.61691	-0.373441	0.708821	0.965362
GOLGA7B	22.9041	-0.387216	1.03908	-0.372653	0.709407	0.965362
SPTY2D1	331.201	0.115762	0.310001	0.373425	0.708832	0.965362
TEX30	36.1621	-0.204445	0.548203	-0.372937	0.709195	0.965362
RCN3	14.4545	0.33682	0.904123	0.372538	0.709492	0.965362
SDF2L1	126.187	-0.151946	0.408255	-0.372184	0.709756	0.965362
DEFA3	42.5106	-1.21197	3.27065	-0.37056	0.710966	0.965673
TRPV1	11.1179	-0.499224	1.35126	-0.369449	0.711793	0.965673
TEDDM1	42.6725	0.658406	1.77879	0.370142	0.711277	0.965673
P2RX7	38.9667	0.208815	0.566837	0.368386	0.712585	0.965673
ISOC2	27.9769	0.211076	0.57154	0.369311	0.711896	0.965673
PSMD9	168.115	-0.108159	0.291505	-0.371037	0.71061	0.965673
COMMD10	128.538	-0.130443	0.351056	-0.371573	0.710211	0.965673
RBM4	372.696	0.0795754	0.215251	0.369687	0.711616	0.965673
COX6A1	689.885	0.0868001	0.234804	0.369671	0.711628	0.965673
FAS	186.307	0.173732	0.469082	0.370365	0.71111	0.965673
RAB8B	413.129	0.202423	0.545041	0.371391	0.710346	0.965673
CCDC15	12.5637	0.296363	0.804373	0.368439	0.712546	0.965673
FNIP2	46.7319	0.165865	0.449424	0.36906	0.712083	0.965673
NCOA4	930.946	0.0761263	0.206122	0.369326	0.711884	0.965673
RHBDD2	356.07	0.11604	0.314856	0.368549	0.712464	0.965673
DBI	274.189	-0.104396	0.283474	-0.368275	0.712669	0.965673
ERCC8	27.4026	-0.233145	0.633006	-0.368314	0.712639	0.965673
TMED7-TICAM2	127.778	-0.117466	0.317856	-0.369556	0.711713	0.965673
ZFAND2A	40.0431	0.311109	0.838541	0.371012	0.710629	0.965673
SLC6A6	282.381	-0.0953742	0.257706	-0.37009	0.711316	0.965673
PDE3B	997.223	0.112678	0.305927	0.368318	0.712636	0.965673
DEFA1B	42.3796	-1.21032	3.27297	-0.369793	0.711537	0.965673
SF3A2	489.964	0.0929571	0.250257	0.371447	0.710305	0.965673
UQCC2	82.8389	-0.152104	0.411626	-0.36952	0.71174	0.965673
KDELR1	210.568	0.108247	0.292577	0.369979	0.711398	0.965673
HPCAL1	197.022	0.184615	0.497503	0.371084	0.710575	0.965673
RAB14	445.223	-0.0856975	0.231873	-0.369588	0.71169	0.965673
COX15	63.86	-0.129708	0.351406	-0.369112	0.712044	0.965673
DEFA1	42.3796	-1.21032	3.27297	-0.369793	0.711537	0.965673
KCTD3	15.3122	0.304487	0.825852	0.368695	0.712355	0.965673
DNA2	18.0062	0.27014	0.733965	0.368055	0.712832	0.965689
DCAF4	47.9443	0.206778	0.561861	0.368023	0.712856	0.965689
SH2D2A	406.907	-0.15609	0.424319	-0.36786	0.712977	0.965734
TIGIT	248.799	-0.109589	0.298109	-0.367614	0.713161	0.965864
NARS1	602.643	0.0682297	0.185723	0.367374	0.71334	0.965987
SLC38A1	979.738	-0.0801148	0.218425	-0.366784	0.71378	0.966026
KIF27	44.1703	0.191731	0.522658	0.366839	0.713739	0.966026
TSTD1	160.441	-0.132965	0.362603	-0.366695	0.713846	0.966026
VDAC2	536.087	-0.0809041	0.220691	-0.366595	0.713921	0.966026
ITPKB	1214.01	-0.104628	0.285472	-0.36651	0.713984	0.966026
SLC35B4	21.0118	0.248188	0.677111	0.36654	0.713962	0.966026
EMC7	342.637	0.0887531	0.241804	0.367046	0.713585	0.966026
TBC1D31	98.2433	-0.124678	0.341299	-0.365303	0.714885	0.966649
COA6	78.9608	0.170913	0.46775	0.365395	0.714817	0.966649
KIF3B	103.718	-0.120737	0.330352	-0.365479	0.714754	0.966649
DDX3Y	1052.84	-1.08226	2.96059	-0.365556	0.714696	0.966649
NXT2	22.9915	0.213888	0.585133	0.365537	0.714711	0.966649
CACYBP	821.211	-0.0790447	0.216687	-0.364787	0.71527	0.96705
TRDMT1	51.0541	-0.201968	0.554065	-0.36452	0.715469	0.967201
PAIP2	920.141	0.0810958	0.222851	0.363901	0.715932	0.967425
CNOT3	354.125	0.0784034	0.215458	0.363891	0.715939	0.967425
PAPOLG	283.421	-0.0830753	0.228707	-0.363239	0.716426	0.967425
POLK	181.44	0.0956832	0.263418	0.363237	0.716428	0.967425
GBE1	166.59	0.0969075	0.266217	0.364017	0.715845	0.967425
KLHDC7B	22.8284	0.246841	0.679506	0.363266	0.716407	0.967425
SMARCA5	1259.84	0.0842569	0.231765	0.363545	0.716198	0.967425
FN3K	13.6225	-0.306819	0.843501	-0.363744	0.716049	0.967425
STARD9	69.8772	-0.270666	0.745131	-0.363247	0.716421	0.967425
USP30	52.8002	0.183707	0.506266	0.362867	0.716704	0.967587
VSIR	486.563	0.141724	0.390596	0.36284	0.716724	0.967587
CHKA	22.6579	-0.238692	0.658293	-0.362593	0.716909	0.967717
ENSG00000288623	16.9194	-0.243746	0.673403	-0.361962	0.717381	0.968235
SSH3	35.4222	0.203538	0.563498	0.361204	0.717947	0.968422
INO80	350.924	0.0881546	0.244179	0.361024	0.718081	0.968422
DNAJB5	34.6141	-0.245538	0.680058	-0.361055	0.718058	0.968422
ZCCHC17	120.272	-0.104984	0.290856	-0.36095	0.718137	0.968422
C1ORF162	127.254	0.222523	0.616356	0.36103	0.718077	0.968422
PVRIG	268.405	0.101106	0.279746	0.36142	0.717785	0.968422
JARID2	314.938	0.10003	0.276782	0.361405	0.717797	0.968422
UBE2Q1	457.29	0.0823599	0.228283	0.36078	0.718264	0.968475
TMEM161A	92.8407	-0.120804	0.335408	-0.360171	0.71872	0.968686
ITPRIPL1	92.3706	0.192367	0.534211	0.360095	0.718776	0.968686
EIF4H	1183.6	-0.0522852	0.145225	-0.360029	0.718825	0.968686
EXOSC3	144.553	-0.0919506	0.255432	-0.359981	0.718862	0.968686
SNX4	135.065	0.092919	0.258003	0.360147	0.718737	0.968686
ZHX1-C8ORF76	39.7635	-0.15352	0.428808	-0.358016	0.720332	0.968751
UBXN2B	43.5755	0.157726	0.43999	0.358478	0.719986	0.968751
CERS4	41.8852	-0.25864	0.720565	-0.358941	0.719639	0.968751
ZNF449	30.1831	0.222372	0.622155	0.357423	0.720775	0.968751
BLOC1S2	115.668	-0.11181	0.312843	-0.357399	0.720793	0.968751
AARSD1	82.0964	-0.113439	0.31768	-0.357086	0.721028	0.968751
TOR2A	46.499	-0.156092	0.435234	-0.358639	0.719866	0.968751
USP10	528.361	-0.102504	0.28683	-0.357369	0.720816	0.968751
UAP1L1	24.4248	-0.228603	0.640037	-0.357171	0.720964	0.968751
NAPA	516.776	-0.06595	0.1838	-0.358813	0.719735	0.968751
USP53	154.025	-0.133569	0.371313	-0.359722	0.719055	0.968751
MRPL22	141.944	-0.125783	0.351636	-0.357709	0.720561	0.968751
SUPT4H1	161.691	0.0903461	0.251411	0.359356	0.719329	0.968751
SMARCA1	37.9382	0.207885	0.578842	0.35914	0.71949	0.968751
MAP3K20	12.2253	-0.330684	0.919969	-0.359451	0.719258	0.968751
HSPBP1	107.073	0.114046	0.318124	0.358496	0.719972	0.968751
ADGRG5	54.9546	-0.491991	1.37674	-0.357358	0.720824	0.968751
PMAIP1	103.504	-0.26101	0.728631	-0.35822	0.720178	0.968751
PIDD1	78.0385	-0.225367	0.629906	-0.357778	0.720509	0.968751
ZFYVE21	22.184	-0.208805	0.583634	-0.357767	0.720518	0.968751
RFX2	41.1619	-0.210439	0.587145	-0.35841	0.720036	0.968751
CCL4	125.133	-0.515437	1.43788	-0.358471	0.719991	0.968751
ZNF709	13.1564	-0.252415	0.706748	-0.357149	0.72098	0.968751
FGFBP3	16.0956	-0.319258	0.893567	-0.357285	0.720878	0.968751
TIMM50	168.211	0.083838	0.235003	0.356753	0.721276	0.968967
ZSWIM3	33.3569	-0.212647	0.596615	-0.356422	0.721524	0.969128
CAPG	142.64	-0.14401	0.404116	-0.356357	0.721573	0.969128
PQBP1	286.028	-0.0859961	0.246221	-0.349264	0.726891	0.969161
IL32	5708.54	-0.157828	0.451361	-0.349671	0.726585	0.969161
PRPS1	497.393	0.0842883	0.242244	0.347948	0.727879	0.969161
APTX	88.9076	-0.102809	0.303961	-0.33823	0.73519	0.969161
GBF1	593.304	-0.0759832	0.215719	-0.352231	0.724665	0.969161
FANCG	40.8656	-0.199677	0.5666	-0.352413	0.724529	0.969161
MAGED1	309.919	0.0962654	0.275769	0.34908	0.727029	0.969161
CASP8	477.781	0.120796	0.345731	0.349392	0.726795	0.969161
PDCL	168.097	0.119231	0.347313	0.343295	0.731377	0.969161
COG6	178.681	-0.112144	0.322085	-0.348182	0.727703	0.969161
SLX9	98.4243	0.142597	0.413325	0.345001	0.730094	0.969161
THOC1	169.115	0.12907	0.374554	0.344597	0.730397	0.969161
ATP10D	34.114	0.234565	0.679243	0.345334	0.729844	0.969161
ATE1	183.691	0.107369	0.310494	0.345802	0.729492	0.969161
HTT	647.994	0.088695	0.255128	0.347649	0.728104	0.969161
PEAK1	77.1284	0.218495	0.626914	0.348525	0.727446	0.969161
CYP20A1	269.502	0.0909785	0.264686	0.343723	0.731055	0.969161
ABCC4	55.7491	-0.187544	0.536118	-0.349818	0.726475	0.969161
ZNF593	35.7211	-0.182189	0.530984	-0.343115	0.731512	0.969161
SNX13	97.5831	-0.129132	0.368576	-0.350355	0.726072	0.969161
SEC61A2	26.9345	0.195615	0.555291	0.352275	0.724632	0.969161
ABRACL	382.294	-0.0992879	0.292977	-0.338893	0.734691	0.969161
OSTM1	165.032	0.126598	0.358753	0.352882	0.724177	0.969161
SCAF1	511.71	-0.0811491	0.231827	-0.350041	0.726308	0.969161
UMPS	143.722	-0.107786	0.305753	-0.352527	0.724443	0.969161
PARG	157.934	-0.0840367	0.248491	-0.338188	0.735222	0.969161
ZBTB16	82.0087	0.25333	0.744153	0.340427	0.733535	0.969161
TTC21B	188.774	-0.100444	0.295563	-0.33984	0.733977	0.969161
SETD6	58.1743	-0.202557	0.585587	-0.345905	0.729414	0.969161
CRADD	34.3364	-0.170826	0.483276	-0.353475	0.723733	0.969161
BORCS5	74.4242	0.139192	0.391599	0.355446	0.722255	0.969161
STOM	437.247	-0.187985	0.550542	-0.341454	0.732762	0.969161
WDR41	47.8123	-0.164574	0.465155	-0.353804	0.723486	0.969161
PARP1	1748.22	-0.0964731	0.272546	-0.35397	0.723361	0.969161
TUBA1B	1611.84	-0.146977	0.431413	-0.340687	0.733339	0.969161
CCDC144A	13.1759	-0.410171	1.18705	-0.345539	0.72969	0.969161
TRIM68	75.8071	-0.138505	0.396033	-0.349732	0.72654	0.969161
SCAF11	1780.15	0.0624776	0.181058	0.34507	0.730042	0.969161
FOXRED2	10.8542	-0.299489	0.87791	-0.341139	0.732999	0.969161
PRKACA	347.084	0.103398	0.301586	0.342846	0.731714	0.969161
THADA	316.295	-0.0755637	0.220175	-0.343198	0.731449	0.969161
TTLL12	120.143	-0.147326	0.427788	-0.34439	0.730553	0.969161
GZMA	746.59	0.396697	1.14363	0.346877	0.728684	0.969161
SNU13	610.069	0.07399	0.218048	0.339328	0.734363	0.969161
AHSA1	583.213	-0.0786247	0.223741	-0.35141	0.725281	0.969161
POGLUT3	56.4747	-0.200814	0.586728	-0.34226	0.732155	0.969161
PCLO	41.3304	0.534737	1.57137	0.3403	0.733631	0.969161
GCDH	143.704	-0.118198	0.347419	-0.340219	0.733692	0.969161
KCTD20	197.297	-0.0901113	0.265065	-0.339959	0.733887	0.969161
GOLGA8A	245.435	0.388273	1.10179	0.3524	0.724538	0.969161
APLF	16.1007	0.227688	0.658414	0.345813	0.729483	0.969161
PIWIL1	23.5389	0.623835	1.8111	0.344451	0.730507	0.969161
GOLGA7	270.731	-0.0816229	0.238118	-0.342784	0.731761	0.969161
TMEM229B	16.1475	0.238409	0.68814	0.346455	0.729001	0.969161
TRAPPC2	60.2214	-0.13992	0.404229	-0.346139	0.729238	0.969161
CWC27	218.978	-0.0923626	0.262981	-0.351214	0.725428	0.969161
ETFRF1	47.3525	0.19323	0.569278	0.33943	0.734285	0.969161
HIKESHI	111.397	-0.116608	0.344497	-0.338489	0.734995	0.969161
PDCD10	265.828	0.0794078	0.22518	0.352642	0.724357	0.969161
WWC2	22.134	-0.203171	0.582768	-0.348631	0.727367	0.969161
PLEKHG5	53.0732	0.167045	0.474346	0.352157	0.72472	0.969161
POLI	72.494	0.153812	0.439168	0.350235	0.726163	0.969161
CDC37	1306.66	0.0663162	0.194813	0.34041	0.733548	0.969161
FBXO10	19.828	-0.25587	0.743844	-0.343983	0.730859	0.969161
EML4	1595.42	-0.107707	0.317203	-0.339551	0.734195	0.969161
ERN1	543.128	-0.329095	0.93229	-0.352996	0.724091	0.969161
COL6A2	456.45	0.1945	0.550435	0.353356	0.723822	0.969161
KANK3	22.1843	0.212818	0.610224	0.348754	0.727274	0.969161
GNPNAT1	45.3498	0.159394	0.460326	0.346264	0.729144	0.969161
SH2D6	12.2952	0.70045	1.96897	0.355743	0.722033	0.969161
EZH2	65.0226	-0.147532	0.424573	-0.347483	0.728229	0.969161
PERP	37.7264	-0.217418	0.624204	-0.348312	0.727606	0.969161
FAM200A	39.6501	-0.169396	0.484921	-0.349327	0.726844	0.969161
PLCL1	253.338	0.204997	0.587296	0.349053	0.72705	0.969161
LAMA2	13.9711	0.409892	1.20193	0.341028	0.733082	0.969161
PHF20L1	302.503	0.103915	0.297166	0.349688	0.726573	0.969161
PDLIM7	34.9847	0.194679	0.575583	0.33823	0.73519	0.969161
MBLAC2	43.085	-0.145591	0.426808	-0.341116	0.733016	0.969161
FOXJ3	384.933	0.0713523	0.205621	0.347009	0.728585	0.969161
PSMB7	424.178	0.0941892	0.27096	0.347613	0.728131	0.969161
PRF1	1385.81	0.458703	1.35469	0.338603	0.734909	0.969161
PSD4	748.41	-0.127639	0.366573	-0.348196	0.727693	0.969161
POLR3B	79.2259	0.128727	0.366956	0.350798	0.72574	0.969161
EIF1AX	385.268	-0.132762	0.3776	-0.351595	0.725142	0.969161
UBE2V1	219.075	-0.0800189	0.228783	-0.349759	0.726519	0.969161
BAP1	384.127	0.0845541	0.241044	0.350783	0.725751	0.969161
GTPBP1	508.738	-0.0930281	0.262805	-0.353982	0.723353	0.969161
MTRFR	140.935	-0.106598	0.310778	-0.343005	0.731595	0.969161
SNF8	150.777	0.0910894	0.263891	0.345179	0.72996	0.969161
ATP13A1	464.134	-0.0803915	0.229642	-0.350072	0.726284	0.969161
PHACTR4	153.811	0.0939522	0.265402	0.354	0.723339	0.969161
CHPF2	317.57	0.097336	0.281505	0.345771	0.729515	0.969161
U2AF2	1145.54	-0.0715699	0.207037	-0.345686	0.729579	0.969161
UBFD1	89.573	-0.118276	0.343704	-0.344122	0.730754	0.969161
C6ORF226	49.4372	-0.17007	0.489576	-0.347382	0.728304	0.969161
RFWD3	144.771	-0.0899089	0.254454	-0.35334	0.723834	0.969161
FPGS	249.323	-0.109267	0.314074	-0.347902	0.727914	0.969161
VCAM1	10.7098	0.47375	1.39759	0.338977	0.734627	0.969161
TMEM209	198.257	-0.0952968	0.269614	-0.353457	0.723746	0.969161
NUBP2	164.674	0.0958651	0.273558	0.350438	0.72601	0.969161
COA4	69.562	0.149098	0.439781	0.339028	0.734589	0.969161
MEOX1	10.7991	0.428767	1.22008	0.351426	0.725269	0.969161
ENDOG	57.3071	-0.193606	0.55827	-0.346797	0.728744	0.969161
FYCO1	396.413	0.128013	0.365641	0.350105	0.72626	0.969161
POLR2I	99.7521	-0.135232	0.385917	-0.350418	0.726025	0.969161
MORC3	994.837	0.0827579	0.235185	0.351884	0.724925	0.969161
NBAS	405.266	-0.0887229	0.258968	-0.342602	0.731898	0.969161
INTS2	154.046	-0.0804594	0.232637	-0.345858	0.729449	0.969161
CSTF1	235.321	0.0897755	0.262738	0.341692	0.732583	0.969161
CWF19L1	159.839	0.110779	0.326343	0.339455	0.734267	0.969161
ACSS1	241.409	-0.0974053	0.286861	-0.339556	0.734191	0.969161
SYNGR2	276.658	0.0976429	0.285929	0.341493	0.732733	0.969161
RPP38	83.4304	0.128129	0.364657	0.351367	0.725313	0.969161
IER2	6424.03	-0.0860227	0.249962	-0.344144	0.730738	0.969161
EIF2AK1	529.282	0.073374	0.212539	0.345227	0.729924	0.969161
ZNF510	74.925	-0.155862	0.442251	-0.352428	0.724517	0.969161
UBE3B	124.15	-0.103146	0.293323	-0.351648	0.725102	0.969161
TFPT	74.3086	0.171037	0.502376	0.340455	0.733514	0.969161
ZNF696	24.9457	0.22603	0.635887	0.355457	0.722247	0.969161
HIC2	36.4506	0.1931	0.556813	0.346796	0.728745	0.969161
OSTC	204.484	0.0953761	0.274168	0.347874	0.727935	0.969161
S1PR1	1259.44	-0.140742	0.415082	-0.33907	0.734557	0.969161
LEO1	276.991	0.0771523	0.228184	0.338114	0.735277	0.969161
SPIN1	97.3648	0.122975	0.357747	0.34375	0.731034	0.969161
FBXO44	66.2898	-0.174186	0.493245	-0.353142	0.723982	0.969161
CXCR5	81.445	0.121565	0.342024	0.355428	0.722269	0.969161
SVBP	28.7377	-0.194643	0.548648	-0.354769	0.722763	0.969161
RBM34	379.017	0.0759944	0.224409	0.338643	0.734879	0.969161
FXYD7	29.0542	-0.18431	0.542549	-0.339711	0.734074	0.969161
LRP2	14.1795	-0.628649	1.79852	-0.349536	0.726687	0.969161
SFXN3	85.4567	-0.137948	0.397798	-0.346778	0.728758	0.969161
SPRYD3	203.624	0.0938301	0.274632	0.341657	0.732609	0.969161
CHERP	334.162	0.065447	0.189621	0.345145	0.729985	0.969161
GEMIN6	42.4162	-0.173477	0.507597	-0.341761	0.732531	0.969161
CXCL10	31.4235	-1.14944	3.28818	-0.349566	0.726664	0.969161
SHLD1	48.6098	0.170389	0.49961	0.341043	0.733071	0.969161
RFC3	36.4242	0.178124	0.508608	0.350218	0.726175	0.969161
VPS26B	216.247	-0.0874387	0.247312	-0.353556	0.723672	0.969161
SNRPE	241.661	-0.1049	0.309661	-0.338758	0.734792	0.969161
ENSG00000289027	116.119	0.122783	0.356997	0.343932	0.730897	0.969161
TRAM1L1	49.4927	0.583191	1.7224	0.338591	0.734918	0.969161
HNRNPCL2	127.598	-0.563855	1.61244	-0.34969	0.726571	0.969161
DHX29	251.364	-0.087903	0.258781	-0.339681	0.734097	0.969161
TOMM6	189.742	0.122029	0.353154	0.345541	0.729687	0.969161
ZNF646	292.428	-0.0750165	0.221797	-0.338222	0.735196	0.969161
SLC22A7	328.841	0.673363	1.93868	0.34733	0.728344	0.969161
TMEM35B	131.547	0.150994	0.424912	0.355353	0.722325	0.969161
PBDC1	276.198	0.0932928	0.273557	0.341036	0.733076	0.969161
PNPLA2	789.051	0.0934523	0.270528	0.345444	0.729761	0.969161
SLC7A6OS	141.944	-0.127211	0.358192	-0.355147	0.72248	0.969161
PRPF6	982.854	-0.0887542	0.255352	-0.347576	0.728159	0.969161
ENSG00000286268	55.1392	0.14001	0.410248	0.341282	0.732891	0.969161
TMEM156	42.6033	-0.249925	0.727318	-0.343626	0.731127	0.969161
FBXL14	161.364	-0.109125	0.322056	-0.33884	0.73473	0.969161
SFT2D1	64.9836	-0.143919	0.41712	-0.345031	0.730071	0.969161
CTSF	78.5981	0.167173	0.496515	0.336692	0.736349	0.969294
APOL6	469.478	0.155546	0.461941	0.336722	0.736327	0.969294
DYNLRB1	226.222	0.103885	0.308545	0.336694	0.736348	0.969294
DBN1	81.0074	-0.242258	0.718865	-0.337001	0.736116	0.969294
KIT	105.751	0.477796	1.41553	0.337539	0.735711	0.969294
CTIF	12.6997	-0.261494	0.776244	-0.336871	0.736214	0.969294
HUWE1	2715.87	0.0630066	0.186912	0.337092	0.736048	0.969294
BRF1	142.23	-0.102768	0.305102	-0.336831	0.736245	0.969294
GTF2E1	118.819	-0.101761	0.30153	-0.337482	0.735754	0.969294
PER2	117.52	0.101081	0.300035	0.336897	0.736194	0.969294
LILRA4	27.0766	-0.619031	1.83675	-0.337025	0.736098	0.969294
RBM8A	784.061	0.0762332	0.226668	0.336321	0.736629	0.96943
YWHAB	2453.29	-0.0784071	0.233123	-0.336334	0.736619	0.96943
ELF2	365.678	-0.0838672	0.249461	-0.336193	0.736725	0.96944
ZFP69B	30.6608	-0.20345	0.605836	-0.335817	0.737009	0.969698
RPS27A	6351.43	-0.0808942	0.241235	-0.335334	0.737373	0.969743
DPP4	583.113	-0.137672	0.410845	-0.335096	0.737553	0.969743
FAM131A	30.0407	-0.186656	0.556165	-0.335613	0.737163	0.969743
SPEM3	285.509	0.586973	1.75002	0.33541	0.737316	0.969743
ARF5	532.47	-0.0747992	0.223236	-0.335069	0.737573	0.969743
ARL3	69.4926	-0.147095	0.438852	-0.33518	0.737489	0.969743
FPGT	35.1855	0.176471	0.52714	0.334772	0.737797	0.969805
LRWD1	110.102	0.12499	0.373322	0.334804	0.737773	0.969805
SPTLC1	309.499	0.0604114	0.180936	0.333883	0.738468	0.969874
HPS4	106.398	0.122793	0.367173	0.334427	0.738057	0.969874
TRIOBP	146.116	-0.121439	0.36342	-0.334156	0.738262	0.969874
XRCC6	3034.91	-0.0710682	0.212783	-0.333994	0.738384	0.969874
ING1	128.868	0.12276	0.36726	0.334259	0.738184	0.969874
MRPS28	55.4148	-0.144985	0.433659	-0.33433	0.73813	0.969874
TRAPPC9	311.117	-0.0801793	0.240041	-0.334023	0.738362	0.969874
ZNF783	76.5213	0.175274	0.526309	0.333025	0.739116	0.969875
DACT1	64.8057	-0.533143	1.60129	-0.332946	0.739175	0.969875
FAM171A1	35.2155	0.224487	0.672869	0.333626	0.738662	0.969875
SNRPD2	693.75	0.0770446	0.23118	0.333267	0.738933	0.969875
PAAF1	60.4881	0.165392	0.496439	0.333157	0.739016	0.969875
EPN2	17.6286	0.230082	0.690356	0.33328	0.738923	0.969875
PPP1R16A	23.4329	0.474388	1.42297	0.333378	0.738849	0.969875
ITGB3BP	35.1343	-0.220681	0.662366	-0.33317	0.739006	0.969875
REC114	17.5857	0.625607	1.88065	0.332654	0.739395	0.970048
STX8	135.934	0.12273	0.369131	0.332484	0.739524	0.970101
CLSPN	29.1688	0.204409	0.616057	0.331802	0.740039	0.97057
ZNF136	122.662	-0.0961359	0.289967	-0.331541	0.740236	0.97057
FADS3	20.6724	-0.315105	0.950384	-0.331556	0.740225	0.97057
GRN	235.838	0.128847	0.388389	0.331747	0.740081	0.97057
AREG	98.3975	-0.240677	0.727383	-0.33088	0.740735	0.970734
DBNL	769.99	-0.107097	0.324654	-0.329879	0.741491	0.970734
TMEM131L	1138.36	0.127066	0.38394	0.330952	0.740681	0.970734
DIMT1	198.633	-0.104792	0.317109	-0.33046	0.741053	0.970734
GPC2	22.69	-0.352878	1.06939	-0.329981	0.741414	0.970734
TMEM205	62.4295	-0.137852	0.417481	-0.330199	0.74125	0.970734
RPL14	8590.95	-0.0984112	0.297292	-0.331025	0.740625	0.970734
CBX4	463.244	0.0691599	0.20911	0.330734	0.740845	0.970734
ECE1	541.666	-0.0843241	0.255416	-0.330144	0.741291	0.970734
ENSG00000285130	34.5434	0.173706	0.526615	0.329855	0.74151	0.970734
ZCCHC2	203.517	0.110144	0.3333	0.330464	0.741049	0.970734
ISG15	228.701	0.191295	0.579604	0.330045	0.741366	0.970734
LYAR	342.362	-0.158755	0.480797	-0.33019	0.741256	0.970734
MFF	221.554	0.113963	0.348616	0.326901	0.743743	0.970757
CRTC3	305.002	0.118909	0.362158	0.328333	0.74266	0.970757
TMBIM4	188.271	-0.0925752	0.281381	-0.329003	0.742153	0.970757
GYPC	309.063	0.130318	0.398777	0.326795	0.743823	0.970757
ENSG00000285162	12.0573	0.257295	0.786335	0.327208	0.74351	0.970757
NPIPB4	63.9673	-0.528471	1.61198	-0.32784	0.743033	0.970757
CSNK1A1L	151.477	0.261328	0.796623	0.328045	0.742878	0.970757
SPATS2L	33.0786	0.195128	0.59621	0.327281	0.743455	0.970757
SMIM4	37.4387	-0.209716	0.638416	-0.328495	0.742537	0.970757
NDOR1	63.5761	0.143244	0.43725	0.327603	0.743212	0.970757
NEIL2	34.4639	-0.198462	0.606671	-0.327134	0.743567	0.970757
LPAR2	95.4808	0.116213	0.354964	0.327395	0.74337	0.970757
DYNC2LI1	21.5111	-0.209369	0.640671	-0.326796	0.743822	0.970757
WWC1	15.2257	0.4466	1.36711	0.326674	0.743914	0.970757
ABCE1	602.051	-0.0772616	0.235957	-0.32744	0.743335	0.970757
CHAMP1	205.475	0.0822064	0.250621	0.328011	0.742904	0.970757
CD151	113.652	0.161305	0.490361	0.328952	0.742192	0.970757
PRMT1	578.415	-0.0745238	0.227823	-0.327112	0.743583	0.970757
HMGB1	1601.36	-0.0861036	0.262079	-0.328541	0.742503	0.970757
ANKRD33B	13.584	0.31835	0.970674	0.327968	0.742936	0.970757
DHX33	67.3143	-0.142146	0.435088	-0.326706	0.74389	0.970757
UHRF1BP1	70.9746	-0.148976	0.455108	-0.327342	0.743409	0.970757
ANKMY1	73.7215	0.157973	0.482599	0.327338	0.743412	0.970757
NEMP1	80.1124	0.136563	0.414508	0.329457	0.74181	0.970757
XPA	177.566	-0.090494	0.27607	-0.327794	0.743068	0.970757
BUD13	126.346	0.119927	0.366095	0.327584	0.743227	0.970757
H2BC7	25.3439	-0.357661	1.08869	-0.328525	0.742515	0.970757
PEX5	144.329	0.0843282	0.258342	0.326421	0.744106	0.970892
NCK2	397.182	-0.102877	0.31563	-0.325941	0.744469	0.971135
RBBP7	897.212	0.0678158	0.207997	0.326042	0.744392	0.971135
ZFY	180.545	-0.677766	2.08029	-0.325804	0.744573	0.971155
MAU2	228.447	-0.0974875	0.299577	-0.325417	0.744865	0.971421
C2ORF74	44.9993	0.16921	0.520557	0.325055	0.745139	0.971548
KLC2	125.617	-0.114976	0.353585	-0.325172	0.745051	0.971548
MPG	124.542	0.122468	0.377502	0.324417	0.745622	0.971578
PRKD2	669.812	-0.06077	0.187252	-0.324536	0.745533	0.971578
LYPLA1	99.1559	-0.105188	0.324284	-0.324369	0.745659	0.971578
STOML2	248.149	0.0866366	0.26713	0.324323	0.745693	0.971578
CASC3	439.618	-0.0642689	0.197937	-0.324695	0.745412	0.971578
TMEM140	69.9786	0.162377	0.500216	0.324614	0.745473	0.971578
ARL6IP6	120.987	-0.101729	0.313939	-0.32404	0.745908	0.971742
TK2	21.1538	0.19049	0.58879	0.323529	0.746295	0.971852
PITHD1	235.012	0.0726903	0.224727	0.323461	0.746346	0.971852
FAM221A	22.7637	-0.202492	0.625393	-0.323784	0.746102	0.971852
TENT4A	99.2987	0.139027	0.429806	0.323464	0.746344	0.971852
TOP1	792.266	0.105681	0.327133	0.323053	0.746655	0.971868
BNIP1	50.9377	-0.140196	0.433874	-0.323127	0.746599	0.971868
UHRF1	14.6953	0.288893	0.89365	0.323273	0.746488	0.971868
EVI5L	44.6332	-0.170996	0.529435	-0.322977	0.746712	0.971868
FLRT2	33.0445	0.60742	1.88953	0.321466	0.747857	0.971981
TMEM164	21.2311	0.186905	0.581499	0.321419	0.747893	0.971981
SH3BP2	85.4512	-0.187885	0.585362	-0.320972	0.748232	0.971981
TCEA2	46.1922	0.144877	0.449797	0.322093	0.747382	0.971981
ZSCAN2	43.6931	-0.147027	0.457889	-0.321097	0.748137	0.971981
COX5B	561.058	0.0861381	0.268131	0.321254	0.748018	0.971981
ARL8A	217.675	-0.0866041	0.268942	-0.322017	0.74744	0.971981
RGS12	31.1918	0.22559	0.70103	0.321799	0.747605	0.971981
TSPAN5	46.1838	0.195767	0.609838	0.321015	0.748199	0.971981
UBE2A	175.707	0.0999028	0.310824	0.321412	0.747898	0.971981
TARBP1	178.016	0.107054	0.33267	0.321803	0.747602	0.971981
GNL2	310.592	-0.0805013	0.250301	-0.321618	0.747742	0.971981
STK39	220.349	0.0900662	0.280589	0.32099	0.748218	0.971981
NT5DC1	198.163	0.091025	0.282083	0.322688	0.746931	0.971981
TAF4	189.343	0.0970115	0.300866	0.322441	0.747119	0.971981
PPP1R13B	149.079	0.0872887	0.272032	0.320876	0.748304	0.971981
PDCD4	3149.1	-0.0713992	0.221899	-0.321764	0.747631	0.971981
PRMT5	207.761	-0.0899733	0.282297	-0.318719	0.74994	0.972137
C12ORF57	333.354	0.146511	0.457487	0.320251	0.748778	0.972137
ZNF773	34.9748	0.16837	0.52713	0.319409	0.749416	0.972137
AGL	228.496	-0.127403	0.397957	-0.320143	0.74886	0.972137
RASGRF2	182.167	0.103658	0.325765	0.3182	0.750333	0.972137
FBXL6	63.3367	-0.159339	0.499587	-0.318941	0.749771	0.972137
KIAA1109	817.148	0.133335	0.417773	0.319157	0.749607	0.972137
GSTM2	40.621	-0.210727	0.661798	-0.318416	0.75017	0.972137
ZNF888	22.6325	0.208679	0.653408	0.319371	0.749445	0.972137
SLC20A2	74.1691	0.168428	0.528074	0.318948	0.749766	0.972137
PALS1	78.4737	-0.115463	0.36035	-0.32042	0.74865	0.972137
SEC23A	329.417	0.064675	0.203304	0.31812	0.750394	0.972137
SARS2	53.9116	0.13401	0.421194	0.318168	0.750358	0.972137
SEPTIN8	41.1619	0.195053	0.612552	0.318427	0.750161	0.972137
TIMELESS	69.1981	-0.137944	0.433744	-0.318032	0.75046	0.972137
SLC1A5	93.0372	0.12653	0.396436	0.319169	0.749598	0.972137
PRPF4B	725.562	-0.0796675	0.249757	-0.31898	0.749742	0.972137
MAP2K6	82.8602	0.124539	0.391459	0.318142	0.750377	0.972137
VAMP3	67.9781	0.124155	0.389692	0.318597	0.750032	0.972137
HMGN2	772.56	0.0940764	0.294793	0.319127	0.74963	0.972137
SASH3	628.944	0.0732577	0.22899	0.319916	0.749032	0.972137
C6ORF47	71.7189	-0.121558	0.38203	-0.318189	0.750342	0.972137
SRPRB	217.773	0.0759965	0.237801	0.319581	0.749286	0.972137
PDF	31.8923	-0.223639	0.70435	-0.317511	0.750856	0.972535
GZMB	342.203	0.58124	1.84374	0.315251	0.752571	0.972651
NCSTN	444.042	-0.06631	0.209909	-0.315899	0.752079	0.972651
SELL	4745.57	-0.110466	0.349669	-0.315916	0.752066	0.972651
COQ2	29.7985	0.197915	0.62549	0.316417	0.751686	0.972651
ZNF700	87.8875	-0.156739	0.497308	-0.315176	0.752628	0.972651
PCNA	350.674	0.0844679	0.267845	0.315361	0.752487	0.972651
TUBGCP3	159.254	-0.0893613	0.28202	-0.316861	0.751349	0.972651
TMEM64	34.2728	0.152897	0.483904	0.315966	0.752029	0.972651
LPCAT1	267.385	0.147761	0.46779	0.315871	0.752101	0.972651
AFAP1L2	14.7514	-0.228892	0.721508	-0.317242	0.75106	0.972651
NFKBIB	152.533	0.0969474	0.307455	0.315322	0.752517	0.972651
ZNF273	23.741	-0.287522	0.912188	-0.3152	0.75261	0.972651
FLNA	14321.9	-0.114289	0.361932	-0.315775	0.752173	0.972651
NFATC2	496.086	-0.106407	0.337461	-0.315315	0.752522	0.972651
CRKL	255.262	0.0954952	0.301736	0.316486	0.751634	0.972651
SEMA4B	69.2116	0.13954	0.441964	0.315728	0.752209	0.972651
NCOR1	1390.44	0.0567599	0.17946	0.316281	0.751789	0.972651
NIBAN2	52.2868	0.154539	0.488764	0.316183	0.751864	0.972651
NDUFA9	189.45	0.0847793	0.268037	0.316296	0.751778	0.972651
VNN2	75.8552	0.13474	0.427778	0.314976	0.75278	0.972731
FADS2	33.5814	0.623324	1.98199	0.314494	0.753145	0.972975
TM7SF3	77.2531	-0.126987	0.403691	-0.314564	0.753093	0.972975
RAB3GAP2	411.57	-0.0634377	0.201934	-0.31415	0.753407	0.973193
ZKSCAN7	22.0886	-0.230278	0.733277	-0.314039	0.753492	0.973193
RASSF1	231.182	0.133909	0.426757	0.313783	0.753686	0.973215
CNTN3	16.2066	0.574541	1.83077	0.313825	0.753654	0.973215
SSTR3	22.5621	-0.287871	0.918171	-0.313526	0.753881	0.973239
KDM5C	927.793	-0.0836343	0.266723	-0.313562	0.753853	0.973239
ENSG00000255730	100.415	0.106502	0.339831	0.313398	0.753978	0.97325
ZC3HC1	65.7654	0.10824	0.345751	0.313059	0.754236	0.973366
PLPPR2	12.2851	0.278778	0.890532	0.313047	0.754245	0.973366
FAM205A	20.9171	0.592533	1.89437	0.312787	0.754443	0.973446
SH3BGRL	507.65	-0.0766607	0.245132	-0.312732	0.754485	0.973446
UBE2D3	858.877	-0.0922176	0.295268	-0.312319	0.754798	0.973736
NT5C	67.2145	0.139598	0.44724	0.312133	0.754939	0.973754
NDRG2	72.1531	-0.125816	0.406952	-0.309168	0.757194	0.973754
STX18	121.816	-0.0905987	0.296512	-0.305548	0.759949	0.973754
RAVER2	13.3319	0.280848	0.900427	0.311905	0.755113	0.973754
ANXA4	75.0964	-0.222204	0.715042	-0.310757	0.755986	0.973754
TRAF4	56.7577	0.208104	0.674611	0.30848	0.757717	0.973754
FCMR	2330.35	0.0970697	0.316757	0.306449	0.759263	0.973754
KPNA2	376.662	0.144265	0.465846	0.309684	0.756801	0.973754
MRPS22	204.548	0.0905706	0.296425	0.305543	0.759952	0.973754
PPIG	1069.35	0.0832876	0.271691	0.306553	0.759184	0.973754
NAMPT	435.694	0.133694	0.432568	0.309071	0.757268	0.973754
MTM1	208.496	0.0754676	0.245813	0.307012	0.758834	0.973754
TMCC3	26.4031	0.575175	1.87305	0.30708	0.758782	0.973754
AKIRIN1	267.468	-0.0758946	0.247704	-0.306392	0.759307	0.973754
PLD2	42.8416	0.170747	0.558686	0.305622	0.759892	0.973754
SNED1	51.4969	-0.273621	0.890266	-0.307348	0.758579	0.973754
QTRT2	74.4909	-0.131861	0.422586	-0.312034	0.755015	0.973754
RPL36A	2370.93	-0.0920852	0.297715	-0.309307	0.757088	0.973754
KBTBD3	34.2345	-0.175806	0.57582	-0.305315	0.760127	0.973754
ENDOV	10.7386	-0.30421	0.992915	-0.306381	0.759315	0.973754
NQO2	52.6965	0.125398	0.409974	0.305868	0.759705	0.973754
SPATA31A6	14.8033	0.580797	1.88413	0.308257	0.757887	0.973754
ADGRE3	18.8492	0.570723	1.83424	0.311149	0.755687	0.973754
STK19	31.5039	-0.146723	0.475073	-0.308842	0.757441	0.973754
GRWD1	198.042	0.0961975	0.31136	0.308959	0.757353	0.973754
VPS28	483.524	0.071674	0.231889	0.309088	0.757255	0.973754
ATP1A4	19.0491	0.550304	1.78903	0.3076	0.758387	0.973754
RGPD2	41.4882	-0.360576	1.17576	-0.306675	0.759091	0.973754
MEF2D	302.545	0.0742549	0.239516	0.31002	0.756546	0.973754
PATL1	291.82	-0.0708127	0.228399	-0.31004	0.75653	0.973754
STT3B	1205.75	0.106926	0.349768	0.305706	0.759829	0.973754
GPX7	75.6643	0.137972	0.451786	0.305393	0.760067	0.973754
GGA3	273.441	-0.0848613	0.278151	-0.305091	0.760297	0.973754
CMKLR1	18.9708	0.666361	2.14852	0.310149	0.756448	0.973754
RARA	308.993	-0.0812017	0.264799	-0.306654	0.759106	0.973754
CACNA2D4	25.1449	0.211228	0.69154	0.305446	0.760026	0.973754
PLEKHF2	173.083	0.0758093	0.248395	0.305197	0.760216	0.973754
LRRCC1	25.9889	0.230986	0.75521	0.305856	0.759714	0.973754
HOXD13	883.684	0.584746	1.90237	0.307378	0.758556	0.973754
RPL24	5381.39	-0.0941435	0.305698	-0.307963	0.75811	0.973754
CEP128	47.8954	0.175004	0.56283	0.310936	0.755849	0.973754
PAPSS1	235.862	-0.085191	0.273453	-0.311538	0.755391	0.973754
NPLOC4	369.956	-0.0579931	0.186335	-0.311231	0.755625	0.973754
WHRN	83.6241	-0.184468	0.603875	-0.305474	0.760005	0.973754
MB21D2	50.7965	-0.203425	0.662428	-0.30709	0.758775	0.973754
NXPH1	13.2916	0.592251	1.91798	0.30879	0.757482	0.973754
IGFBP3	33.2922	0.310006	1.00807	0.307524	0.758444	0.973754
SC5D	172.418	-0.12967	0.418431	-0.309896	0.75664	0.973754
RPS6	14485.2	-0.0944241	0.302842	-0.311794	0.755197	0.973754
C6ORF136	74.5921	0.121323	0.397564	0.305167	0.760239	0.973754
CCT8	1268.8	0.0634789	0.207668	0.305675	0.759852	0.973754
IL18RAP	123.318	-0.371809	1.19725	-0.310551	0.756142	0.973754
CENPP	11.0911	-0.292434	0.945942	-0.309146	0.75721	0.973754
MRPS5	162.983	0.0830663	0.269894	0.307773	0.758255	0.973754
CHRAC1	88.8449	0.114056	0.368541	0.30948	0.756957	0.973754
TPST2	137.682	0.155771	0.508181	0.306527	0.759203	0.973754
SLC25A33	33.9884	-0.189468	0.617393	-0.306884	0.758932	0.973754
DPP7	543.389	-0.127544	0.418076	-0.305073	0.76031	0.973754
NINJ1	85.3937	0.114361	0.373456	0.306222	0.759436	0.973754
LAGE3	80.6964	-0.147899	0.48183	-0.306953	0.758879	0.973754
BRWD3	139.801	0.100289	0.323172	0.310327	0.756312	0.973754
RTL3	18.0603	0.563693	1.84034	0.306299	0.759377	0.973754
ABHD14A-ACY1	29.2995	0.156066	0.511788	0.304943	0.76041	0.973768
ZBTB24	244.701	-0.081895	0.272849	-0.300148	0.764064	0.973834
PYROXD2	18.9477	0.291232	0.965789	0.301548	0.762997	0.973834
GET4	111.066	0.0920303	0.305658	0.30109	0.763346	0.973834
AHCYL1	330.162	0.0672323	0.22171	0.303244	0.761704	0.973834
PGAP2	33.8539	-0.214709	0.712124	-0.301506	0.763029	0.973834
ABCB8	108.295	0.101894	0.337957	0.301499	0.763034	0.973834
APOBEC3H	12.8418	-0.358625	1.19579	-0.299906	0.764249	0.973834
ADAP1	20.8284	0.285427	0.94981	0.30051	0.763788	0.973834
SERF2	1754.84	0.0950358	0.312377	0.304234	0.760949	0.973834
RPS19BP1	171.815	-0.106447	0.351325	-0.302986	0.7619	0.973834
CENPK	47.8596	-0.340029	1.12783	-0.301489	0.763042	0.973834
HNRNPA3	3581.01	-0.103028	0.339519	-0.303452	0.761545	0.973834
RFXANK	127.304	-0.0976275	0.325553	-0.299882	0.764267	0.973834
ENPP2	24.7229	-0.28427	0.946541	-0.300326	0.763929	0.973834
RTN3	352.333	0.0995272	0.327492	0.303907	0.761199	0.973834
WWP2	289.268	0.0838561	0.275602	0.304265	0.760926	0.973834
COQ6	74.1304	-0.110032	0.363964	-0.302317	0.76241	0.973834
ZNF23	25.0887	-0.234178	0.781531	-0.29964	0.764452	0.973834
FAR1	141.262	0.113218	0.373794	0.302889	0.761974	0.973834
ZBTB7C	28.8235	0.53756	1.76495	0.304575	0.76069	0.973834
PIN1	243.163	0.0933648	0.308494	0.302647	0.762159	0.973834
NADK2	66.5478	-0.125435	0.418403	-0.299794	0.764334	0.973834
CAPN7	275.501	-0.0698563	0.229743	-0.304063	0.76108	0.973834
AAR2	148.533	0.0855816	0.284862	0.300431	0.763848	0.973834
GNAT2	13.2387	-0.551999	1.84185	-0.299698	0.764407	0.973834
ITM2B	6981.42	-0.0711525	0.23565	-0.301942	0.762696	0.973834
TVP23C-CDRT4	16.9771	-0.188114	0.624189	-0.301374	0.763129	0.973834
SPSB1	28.8626	-0.239225	0.797434	-0.299993	0.764182	0.973834
PDSS1	11.699	0.286222	0.944009	0.303199	0.761739	0.973834
INTS9	169.142	-0.106301	0.353144	-0.301012	0.763405	0.973834
S100B	14.8899	0.37398	1.24324	0.300811	0.763558	0.973834
WFDC1	74.7492	0.558635	1.8373	0.304052	0.761088	0.973834
YWHAQ	1296.46	0.0908343	0.298441	0.304363	0.760852	0.973834
B4GALT4	83.5443	0.113039	0.371469	0.304301	0.760898	0.973834
DAPP1	67.3217	0.166511	0.550174	0.302651	0.762156	0.973834
PHPT1	98.7155	0.162986	0.54231	0.300541	0.763765	0.973834
IL7R	6314.42	-0.10971	0.361836	-0.303203	0.761735	0.973834
PCED1B	650.502	0.164897	0.545049	0.302536	0.762244	0.973834
CSRNP1	996.955	0.124712	0.41404	0.301208	0.763256	0.973834
SLF1	113.99	-0.101164	0.337105	-0.300098	0.764103	0.973834
MAP1S	234.058	0.0824952	0.274258	0.300795	0.763571	0.973834
TRIM6-TRIM34	49.9674	0.121334	0.400272	0.303129	0.761791	0.973834
DDX51	112.479	-0.0948791	0.313883	-0.302276	0.762442	0.973834
GTPBP6	337.021	-0.0916609	0.302469	-0.303042	0.761858	0.973834
ABT1	395.821	-0.0670442	0.221846	-0.30221	0.762492	0.973834
BASP1	13.9949	0.281093	0.93854	0.2995	0.764558	0.973856
PFN2	26.4484	-0.200727	0.671251	-0.299034	0.764914	0.974197
CBX7	138.46	-0.0948369	0.317456	-0.298741	0.765138	0.974256
ADRB2	47.1932	-0.438434	1.46706	-0.298852	0.765053	0.974256
NFXL1	142.736	-0.0871755	0.29276	-0.297771	0.765878	0.974477
EOGT	44.3587	-0.130016	0.436448	-0.297896	0.765783	0.974477
TUBB4A	34.4603	-0.174171	0.585056	-0.297699	0.765933	0.974477
PGGHG	666.94	-0.315727	1.05994	-0.297872	0.765801	0.974477
HMCN2	25.0839	0.552727	1.85529	0.29792	0.765764	0.974477
GNAT1	15.8106	-0.532568	1.78765	-0.297915	0.765768	0.974477
TRIB3	22.3798	-0.212557	0.71319	-0.298037	0.765675	0.974477
DPH3	37.8281	0.143573	0.48266	0.297463	0.766113	0.974593
COL18A1	181.364	-0.129983	0.437563	-0.297061	0.76642	0.97487
PLPP6	42.3521	-0.156006	0.525517	-0.296861	0.766573	0.974952
ITGB1	4651.69	0.160542	0.541476	0.296489	0.766857	0.975088
LIPA	487.202	0.0777611	0.262274	0.296488	0.766857	0.975088
KRIT1	73.2155	0.107295	0.362932	0.295635	0.767508	0.975136
ATP11A	95.0086	0.105012	0.355889	0.29507	0.76794	0.975136
IMMP2L	31.9522	-0.164018	0.556091	-0.294948	0.768034	0.975136
FBXL16	111.483	-0.122216	0.41452	-0.294838	0.768118	0.975136
SLC16A1	179.533	0.0799949	0.270857	0.29534	0.767734	0.975136
KLHL22	144.177	0.108951	0.369044	0.295225	0.767822	0.975136
PACSIN2	262.985	-0.0967298	0.326625	-0.29615	0.767116	0.975136
RAB35	271.089	-0.0730891	0.247675	-0.2951	0.767917	0.975136
TRAP1	300.531	-0.07891	0.267142	-0.295386	0.767699	0.975136
ALDH16A1	242.699	-0.094384	0.319403	-0.295501	0.767611	0.975136
DDX39A	413.147	-0.08339	0.282859	-0.294811	0.768138	0.975136
ATMIN	206.366	0.089847	0.303536	0.296001	0.767229	0.975136
CYB5D1	11.8687	0.313374	1.06003	0.295628	0.767514	0.975136
EIF4EBP1	31.0532	0.211086	0.714687	0.295355	0.767723	0.975136
PYHIN1	502.241	0.14642	0.497041	0.294583	0.768313	0.975245
FAR2	17.1699	-0.189378	0.643305	-0.294383	0.768465	0.975325
LRIG3	28.8812	0.585952	1.99176	0.294187	0.768615	0.975403
TRNT1	115.505	-0.0877444	0.298431	-0.294019	0.768743	0.975453
ANK2	422.547	0.508744	1.74456	0.291618	0.770579	0.975577
COPS4	251.606	0.0748712	0.256029	0.292433	0.769955	0.975577
NOLC1	774.517	-0.0655573	0.223516	-0.2933	0.769293	0.975577
POR	348.554	-0.0591348	0.201525	-0.293437	0.769188	0.975577
EDA	17.9117	-0.312826	1.07235	-0.29172	0.770501	0.975577
SHANK3	18.6026	-0.352784	1.20735	-0.292197	0.770136	0.975577
ZNF221	10.955	-0.267674	0.915964	-0.292232	0.770109	0.975577
TARS2	131.604	0.0894205	0.305043	0.293141	0.769414	0.975577
ADAMTS10	68.8235	0.268757	0.9156	0.293532	0.769116	0.975577
STT3A	475.071	0.0656283	0.224891	0.291822	0.770423	0.975577
SETBP1	22.8697	-0.367196	1.25487	-0.292618	0.769814	0.975577
DNAL4	18.3368	0.186886	0.64042	0.291819	0.770425	0.975577
HSPA1A	3892.48	-0.26746	0.915723	-0.292075	0.770229	0.975577
HACE1	60.5435	0.154765	0.530448	0.291764	0.770467	0.975577
TMED7	192.431	0.0871406	0.296794	0.293607	0.769059	0.975577
KIAA1586	113.347	-0.105192	0.358636	-0.293312	0.769284	0.975577
PPP1R12C	421.424	0.0766022	0.262726	0.291567	0.770618	0.975577
SPECC1L	133.411	-0.0759137	0.260287	-0.291653	0.770552	0.975577
LLGL1	192.343	0.085293	0.292117	0.291982	0.7703	0.975577
MRPL20	196.306	0.077622	0.265108	0.292794	0.76968	0.975577
PPP1R15B	864.74	0.13867	0.475966	0.291344	0.770788	0.97568
IKZF2	160.893	-0.142125	0.497184	-0.28586	0.774985	0.975792
KCNC2	11.3072	0.578181	1.99276	0.29014	0.771709	0.975792
KDM1B	59.9959	-0.101952	0.352354	-0.289344	0.772318	0.975792
ATF7IP	1755.21	-0.0635594	0.223502	-0.28438	0.776119	0.975792
RPGR	87.267	0.119291	0.410704	0.290454	0.771469	0.975792
NME1	71.7711	0.132881	0.462768	0.287143	0.774002	0.975792
LPCAT3	112.436	0.0844204	0.293332	0.287798	0.773502	0.975792
DOCK2	1575.75	-0.0755937	0.260674	-0.289993	0.771821	0.975792
DISC1	27.6629	0.170389	0.593205	0.287234	0.773933	0.975792
SIPA1L1	348.436	0.108189	0.374739	0.288706	0.772806	0.975792
ELOF1	72.1378	0.124805	0.436956	0.285624	0.775166	0.975792
NDUFA12	411.998	0.12201	0.428992	0.284411	0.776096	0.975792
CSNK1A1	604.691	-0.0581694	0.201028	-0.28936	0.772306	0.975792
IMMT	696.864	-0.0535336	0.187771	-0.285101	0.775567	0.975792
PXMP4	28.675	0.149789	0.520026	0.288041	0.773315	0.975792
RPF2	90.9681	0.112349	0.39273	0.286072	0.774823	0.975792
CEP192	394.683	-0.0899218	0.314663	-0.285772	0.775053	0.975792
OPHN1	19.7939	0.515086	1.80785	0.284916	0.775708	0.975792
ADGRA3	10.5842	0.314126	1.10254	0.284912	0.775711	0.975792
PTER	91.1216	-0.0998199	0.350671	-0.284654	0.77591	0.975792
AUH	73.087	0.0984873	0.341598	0.288314	0.773107	0.975792
ZNF41	60.8069	0.114037	0.394769	0.28887	0.772681	0.975792
AP1S2	114.223	-0.115938	0.402881	-0.287772	0.773521	0.975792
MARCHF6	729.19	-0.0820107	0.287289	-0.285464	0.775289	0.975792
ZNF619	26.6728	-0.154123	0.536792	-0.287119	0.774021	0.975792
ASTE1	93.3627	-0.087489	0.305063	-0.28679	0.774273	0.975792
KBTBD4	258.753	0.0630843	0.22124	0.28514	0.775537	0.975792
FBXW9	14.2708	0.212615	0.746173	0.284941	0.775689	0.975792
SLC25A24	177.993	0.156505	0.547446	0.285882	0.774969	0.975792
WDFY4	45.0339	0.551038	1.89894	0.290181	0.771677	0.975792
UCN3	11.866	0.566373	1.97046	0.287432	0.773782	0.975792
KCP	11.5083	-0.449251	1.57609	-0.285042	0.775612	0.975792
INTS15	187.285	-0.087936	0.306863	-0.286564	0.774446	0.975792
ELANE	24.918	1.33265	4.60627	0.289313	0.772342	0.975792
TBKBP1	53.3685	-0.252563	0.874976	-0.288652	0.772848	0.975792
AP1B1	493.324	-0.0459354	0.159902	-0.287273	0.773903	0.975792
JAZF1	63.6343	0.165314	0.575685	0.28716	0.77399	0.975792
GLE1	254.207	-0.0876474	0.303415	-0.28887	0.772681	0.975792
ROMO1	168.904	-0.103561	0.359626	-0.287969	0.773371	0.975792
MRPL17	121.945	-0.116518	0.407727	-0.285774	0.775051	0.975792
PCGF3	80.7898	-0.171514	0.598745	-0.286456	0.774529	0.975792
TUFT1	30.4534	0.170703	0.59289	0.287917	0.77341	0.975792
AMIGO1	90.4958	-0.0960875	0.337876	-0.284386	0.776114	0.975792
MCEE	20.6164	-0.199144	0.68729	-0.289753	0.772005	0.975792
GBP3	228.078	-0.170289	0.5875	-0.289855	0.771927	0.975792
NUDT18	48.7486	0.14881	0.523019	0.284521	0.776011	0.975792
UNK	141.183	0.106494	0.373043	0.285474	0.775281	0.975792
NUP214	676.712	-0.0644051	0.222951	-0.288875	0.772677	0.975792
LDB1	556.357	-0.0729402	0.255175	-0.285843	0.774998	0.975792
DNAH6	38.3338	-0.263927	0.918012	-0.287498	0.773731	0.975792
GOT1	103.522	-0.0828308	0.289977	-0.285646	0.775149	0.975792
SENP3	216.229	0.0966782	0.337814	0.286188	0.774734	0.975792
MTSS2	12.4617	-0.326726	1.12413	-0.290649	0.77132	0.975792
SLC41A2	19.4704	0.291706	1.00669	0.289768	0.771993	0.975792
AIM2	48.705	0.15714	0.5522	0.284571	0.775973	0.975792
WDR81	365.494	0.116854	0.410513	0.284654	0.775909	0.975792
GPANK1	103.452	-0.0917599	0.3172	-0.289281	0.772367	0.975792
SCART1	22.2006	0.321099	1.10504	0.290576	0.771376	0.975792
CDC34	122.051	-0.0978981	0.33999	-0.287944	0.773389	0.975792
ZNF707	61.9493	0.133258	0.470829	0.283029	0.777155	0.975812
NHEJ1	48.7739	-0.107026	0.37729	-0.283669	0.776664	0.975812
FECH	75.8274	-0.0981695	0.345707	-0.283967	0.776435	0.975812
SLC25A32	70.4143	-0.105098	0.370149	-0.283935	0.77646	0.975812
UBE3D	20.7558	-0.164026	0.57964	-0.282979	0.777193	0.975812
PAFAH1B2	273.625	-0.0689064	0.243295	-0.283222	0.777007	0.975812
TJP2	32.8905	0.154216	0.545684	0.282611	0.777475	0.975812
CD22	17.5565	0.237758	0.839389	0.283251	0.776984	0.975812
NIFK	225.168	0.078185	0.276406	0.282862	0.777282	0.975812
PXMP2	10.8496	0.270376	0.954551	0.28325	0.776985	0.975812
TMEM242	68.0792	0.127692	0.451556	0.282781	0.777345	0.975812
PRAG1	225.049	-0.131799	0.464969	-0.283457	0.776827	0.975812
ACAD8	75.6152	-0.105686	0.374106	-0.282504	0.777557	0.975812
FARP2	30.2538	0.162572	0.57242	0.284009	0.776403	0.975812
MAP1LC3A	48.2781	0.181736	0.640256	0.283849	0.776526	0.975812
KPNA3	346.089	0.0602297	0.213163	0.282553	0.77752	0.975812
PHACTR3	227.329	0.543456	1.92637	0.282115	0.777856	0.975812
PRRT1	14.4615	-0.232969	0.826012	-0.28204	0.777913	0.975812
DYRK1A	602.094	0.0514336	0.182336	0.282082	0.777881	0.975812
SH2D3A	159.921	-0.113796	0.403113	-0.282293	0.777719	0.975812
CHSY3	18.3091	-0.54471	1.93287	-0.281815	0.778086	0.975917
RPS14	11012.1	-0.0823566	0.292837	-0.281237	0.778529	0.976124
SHPK	23.3877	-0.185916	0.661373	-0.281106	0.778629	0.976124
NDUFAB1	230.39	0.0697767	0.247976	0.281385	0.778415	0.976124
RPL4	14368	0.0889677	0.316206	0.28136	0.778434	0.976124
SAFB	1506.16	-0.0583198	0.207529	-0.281021	0.778695	0.976124
LZTR1	137.966	0.117542	0.419225	0.28038	0.779186	0.976361
OSER1	366.3	0.121405	0.433109	0.280311	0.779239	0.976361
TMEM50A	560.179	0.0957606	0.341259	0.28061	0.77901	0.976361
TSR2	267.461	-0.077218	0.275265	-0.280522	0.779077	0.976361
ERLIN1	57.5345	0.114634	0.445948	0.257056	0.797135	0.976427
C8ORF33	101.026	-0.0945439	0.340557	-0.277615	0.781308	0.976427
ARL6IP4	539.157	0.0708689	0.281609	0.251658	0.801306	0.976427
TNFAIP2	13.9443	-0.315885	1.19184	-0.26504	0.790979	0.976427
SEPTIN11	213.002	0.0882763	0.316171	0.279205	0.780088	0.976427
TBK1	219.573	0.104006	0.38758	0.268346	0.788433	0.976427
SERPINF1	12.3637	0.343385	1.28499	0.267227	0.789295	0.976427
KIF1B	118.3	0.080936	0.318324	0.254257	0.799297	0.976427
DUSP18	16.6747	0.21217	0.849009	0.249903	0.802663	0.976427
ATXN3	95.8044	-0.109256	0.417947	-0.261412	0.793775	0.976427
CDC14B	18.5775	0.222144	0.806273	0.27552	0.782917	0.976427
SPHK2	37.4018	0.164399	0.597735	0.275036	0.783289	0.976427
USP36	693.037	-0.0915159	0.360154	-0.254102	0.799417	0.976427
TBC1D10A	344.504	0.0697141	0.252872	0.27569	0.782786	0.976427
CCT3	1248.65	0.0555051	0.216489	0.256388	0.797651	0.976427
CEP70	29.5932	-0.165478	0.636374	-0.260033	0.794838	0.976427
CHRD	19.9877	0.468029	1.79104	0.261317	0.793848	0.976427
ADGRE2	280.726	-0.108621	0.423445	-0.256517	0.797552	0.976427
DHRS4	75.2437	0.13347	0.500278	0.266791	0.78963	0.976427
SH2D1A	241.22	-0.0712813	0.265771	-0.268205	0.788541	0.976427
THEM6	33.2148	0.17696	0.706096	0.250618	0.80211	0.976427
INF2	304.254	0.109786	0.405305	0.270873	0.786488	0.976427
SNCAIP	29.4207	0.469678	1.84053	0.255185	0.79858	0.976427
DOCK10	1844.23	0.047283	0.173898	0.2719	0.785699	0.976427
SETD2	1233	0.0662344	0.256861	0.25786	0.796515	0.976427
RAB34	32.7884	-0.144376	0.570049	-0.253269	0.80006	0.976427
SLBP	328.503	0.0508246	0.190566	0.266703	0.789698	0.976427
LETMD1	147.364	0.0999033	0.383028	0.260825	0.794228	0.976427
ZNF85	18.4739	0.202772	0.808006	0.250954	0.80185	0.976427
CNOT9	147.405	-0.064822	0.24341	-0.266308	0.790002	0.976427
ZNF16	32.8908	-0.160278	0.594928	-0.269408	0.787616	0.976427
KLRD1	251.737	-0.40059	1.52515	-0.262656	0.792816	0.976427
BCL2L11	62.8916	0.147096	0.559879	0.262728	0.792761	0.976427
STXBP1	48.6391	0.138204	0.518523	0.266534	0.789828	0.976427
C3ORF18	10.6208	0.335662	1.34105	0.250298	0.802357	0.976427
INPP5F	77.476	0.168959	0.635054	0.266055	0.790197	0.976427
IGFN1	159.184	0.500635	1.97368	0.253655	0.799762	0.976427
COQ10A	48.303	0.118953	0.471757	0.252148	0.800927	0.976427
COL8A1	33.5624	0.460518	1.83428	0.251062	0.801766	0.976427
HMBS	40.1817	-0.138569	0.537075	-0.258006	0.796402	0.976427
HELLS	67.0493	-0.101328	0.365861	-0.276958	0.781812	0.976427
IFT172	39.9121	-0.1939	0.762704	-0.254227	0.79932	0.976427
TMUB2	125.706	-0.0945895	0.344308	-0.274724	0.783528	0.976427
SLC8B1	199.309	0.0994709	0.362222	0.274613	0.783614	0.976427
LYRM2	50.1027	-0.12416	0.451642	-0.274909	0.783386	0.976427
SLA	595.233	-0.066934	0.251114	-0.266548	0.789817	0.976427
UXS1	395.058	0.109354	0.413201	0.26465	0.791279	0.976427
CDKN2C	27.586	0.138034	0.552369	0.249894	0.802669	0.976427
FAM98A	123.151	0.0750606	0.299132	0.250928	0.80187	0.976427
TYW5	30.1013	-0.141257	0.52025	-0.271517	0.785994	0.976427
CTSA	477.969	-0.0758554	0.301796	-0.251346	0.801547	0.976427
ASB13	24.0619	-0.216014	0.777788	-0.277729	0.78122	0.976427
SUSD4	37.7751	-0.132274	0.523004	-0.252911	0.800337	0.976427
PGAP6	395.785	0.153872	0.613024	0.251004	0.801811	0.976427
GORASP1	46.4848	0.126602	0.487604	0.259641	0.79514	0.976427
OGFOD2	45.471	0.12621	0.500181	0.252328	0.800787	0.976427
SLC29A2	21.1917	0.172842	0.675038	0.256048	0.797913	0.976427
VPS39	367.516	0.0499728	0.199063	0.251041	0.801783	0.976427
MOCS2	111.547	-0.100549	0.388776	-0.25863	0.79592	0.976427
CYP1B1	12.9683	-0.463623	1.76803	-0.262226	0.793147	0.976427
SRP19	168.63	0.0627964	0.241047	0.260515	0.794466	0.976427
CEP295	192.18	0.0762565	0.292503	0.260703	0.794321	0.976427
RARG	101.164	0.104619	0.385119	0.271654	0.785888	0.976427
HYI	37.583	-0.124792	0.464749	-0.268516	0.788302	0.976427
ERMN	15.5452	-0.325267	1.20274	-0.270439	0.786823	0.976427
KANK1	150.667	0.298908	1.11198	0.268808	0.788078	0.976427
MED11	58.7906	-0.105774	0.390507	-0.270863	0.786496	0.976427
TCP11L1	75.2067	0.118037	0.447684	0.263662	0.79204	0.976427
F8A2	81.2047	-0.0950629	0.373941	-0.254219	0.799326	0.976427
LAMTOR5	311.157	0.0742719	0.282627	0.262792	0.792711	0.976427
TUBB6	13.6694	-0.2691	1.07729	-0.249794	0.802747	0.976427
CYSLTR2	14.2715	-0.274377	1.08608	-0.252631	0.800554	0.976427
PAK3	15.5656	-0.228395	0.824421	-0.277037	0.781752	0.976427
SGPL1	161.475	0.0844018	0.32088	0.263032	0.792526	0.976427
ARFGAP1	154.809	0.0880961	0.324962	0.271097	0.786317	0.976427
INPP5K	248.563	0.0728913	0.275546	0.264534	0.791368	0.976427
LRRC8D	622.152	0.156592	0.592077	0.264479	0.791411	0.976427
PSMC4	540.978	-0.0663241	0.253996	-0.261122	0.793998	0.976427
DIPK2A	69.5832	-0.0980923	0.393007	-0.249594	0.802901	0.976427
IKZF3	924.375	-0.0683159	0.258255	-0.264529	0.791372	0.976427
PPME1	84.1209	0.0886326	0.32066	0.276407	0.782236	0.976427
SNX8	19.4696	-0.208646	0.787546	-0.264931	0.791062	0.976427
BTG3	185.293	0.136653	0.506687	0.2697	0.787391	0.976427
PIAS4	134.554	0.08275	0.300568	0.275312	0.783077	0.976427
SRSF2	562.138	-0.078565	0.294766	-0.266534	0.789828	0.976427
GDPD5	63.053	-0.210618	0.83437	-0.252428	0.80071	0.976427
MFSD12	144.914	-0.107935	0.431212	-0.250306	0.802351	0.976427
HMGCR	295.124	-0.053708	0.204954	-0.262049	0.793284	0.976427
GLUD1	503.189	0.0580702	0.208927	0.277945	0.781054	0.976427
HSBP1L1	28.2517	-0.190859	0.68483	-0.278695	0.780479	0.976427
ZNF467	27.1694	0.259651	0.960798	0.270245	0.786972	0.976427
R3HDM4	639.464	-0.0985595	0.366179	-0.269157	0.787809	0.976427
FAM117A	427.412	0.0736232	0.26491	0.277917	0.781076	0.976427
BCAT2	71.3096	-0.127404	0.461043	-0.276338	0.782289	0.976427
TTC1	371.251	0.0805354	0.295388	0.272643	0.785128	0.976427
LIN9	52.9135	0.107259	0.407915	0.262943	0.792594	0.976427
RIN1	29.3322	0.184358	0.735877	0.250528	0.802179	0.976427
FCF1	159.165	-0.0721942	0.284131	-0.254087	0.799428	0.976427
TMED5	326.7	-0.0581119	0.224333	-0.259043	0.795602	0.976427
ZNF714	29.7238	0.194335	0.695561	0.279392	0.779944	0.976427
NFKBIA	2583.96	0.114511	0.443113	0.258423	0.79608	0.976427
PMF1-BGLAP	115.407	0.0736855	0.280271	0.262908	0.792621	0.976427
PTGR2	16.4272	0.182278	0.688858	0.264609	0.791311	0.976427
GDPGP1	11.5388	-0.238588	0.87963	-0.271236	0.786209	0.976427
SMG8	213.064	-0.093195	0.361052	-0.25812	0.796314	0.976427
CCR5	122.456	-0.151618	0.564549	-0.268566	0.788264	0.976427
VBP1	231.787	0.0889911	0.342695	0.25968	0.795111	0.976427
ZNF7	108.645	0.104281	0.394875	0.264086	0.791714	0.976427
ISCU	737.662	0.0788707	0.292477	0.269665	0.787418	0.976427
MRPL42	109.128	0.105882	0.40753	0.259814	0.795008	0.976427
ZNF33A	235.25	-0.0694755	0.266659	-0.26054	0.794447	0.976427
AKAP12	29.4007	-0.256006	0.964009	-0.265564	0.790575	0.976427
MICU1	173.895	0.0755627	0.297792	0.253743	0.799694	0.976427
KDM6B	555.195	-0.102785	0.392657	-0.261767	0.793501	0.976427
NEO1	165.418	0.296339	1.18688	0.249679	0.802835	0.976427
DDX41	336.67	0.0641273	0.233215	0.274971	0.783339	0.976427
FAM104B	23.5436	0.182003	0.715653	0.254317	0.79925	0.976427
ABL2	134.448	0.0974015	0.365174	0.266726	0.78968	0.976427
MED23	430.413	-0.078698	0.296171	-0.265718	0.790457	0.976427
ITPK1	110.694	0.0800846	0.320247	0.250072	0.802532	0.976427
SFSWAP	431.561	-0.0579528	0.216494	-0.267688	0.78894	0.976427
CCNH	370.907	0.0842078	0.322615	0.261016	0.79408	0.976427
DIAPH1	2488.42	0.0625484	0.248945	0.251254	0.801618	0.976427
IFT74	88.1429	-0.100358	0.401299	-0.250084	0.802522	0.976427
UBE2E2	19.9376	0.193923	0.740673	0.26182	0.79346	0.976427
ITPRIP	238.71	-0.080609	0.292033	-0.276027	0.782528	0.976427
NR4A3	51.769	0.222783	0.858983	0.259357	0.79536	0.976427
ADAM8	555.542	-0.116721	0.442051	-0.264045	0.791745	0.976427
NICN1	12.271	-0.184547	0.736634	-0.250527	0.80218	0.976427
AFF3	37.9198	-0.15082	0.596683	-0.252763	0.800451	0.976427
NRCAM	38.1484	0.311138	1.2356	0.251812	0.801187	0.976427
CFP	83.2794	-0.125811	0.467531	-0.269097	0.787855	0.976427
ZNF711	15.8079	-0.357834	1.30482	-0.27424	0.7839	0.976427
LIMA1	139.57	-0.0848949	0.333843	-0.254296	0.799267	0.976427
DCAF11	325.039	0.0537701	0.201255	0.267174	0.789335	0.976427
HIVEP2	1889.74	0.0508305	0.19633	0.258903	0.79571	0.976427
CDV3	944.869	-0.0599794	0.234354	-0.255935	0.798001	0.976427
TMEM248	424.042	0.0633122	0.229273	0.276143	0.782438	0.976427
NAP1L1	3350.15	-0.0991768	0.363124	-0.273121	0.78476	0.976427
URGCP	206.939	-0.060356	0.216839	-0.278345	0.780747	0.976427
AGTRAP	84.8939	-0.138012	0.51318	-0.268936	0.787979	0.976427
TADA3	208.235	0.0756125	0.286878	0.26357	0.792111	0.976427
SLC7A5	231.674	0.089182	0.32936	0.270774	0.786565	0.976427
POLR2E	341.874	0.0723519	0.281826	0.256725	0.797391	0.976427
TMEM126B	162.248	0.0883847	0.319106	0.276976	0.781798	0.976427
MYL4	39.7696	0.470038	1.72187	0.272982	0.784867	0.976427
ARHGEF12	49.3239	0.172762	0.645775	0.267528	0.789063	0.976427
RBM12	971.504	-0.066534	0.244757	-0.271836	0.785748	0.976427
AP2A2	338.407	-0.0660193	0.244085	-0.270477	0.786793	0.976427
CCDC25	128.127	-0.0810415	0.312651	-0.259208	0.795475	0.976427
CALCOCO2	598.115	-0.074	0.271801	-0.272258	0.785424	0.976427
CTNNA2	13.5908	0.519928	1.90334	0.273166	0.784726	0.976427
MTMR14	215.598	0.0681859	0.271631	0.251024	0.801795	0.976427
ASF1B	11.2668	-0.245247	0.939835	-0.260947	0.794133	0.976427
RILPL2	224.891	-0.089303	0.351771	-0.253867	0.799598	0.976427
CENPJ	56.5358	-0.15498	0.598341	-0.259017	0.795622	0.976427
EVA1B	11.3703	0.281741	1.12337	0.2508	0.801968	0.976427
CBX3	853.913	0.0709201	0.269226	0.263422	0.792225	0.976427
SLC25A30	87.2316	0.093358	0.36379	0.256626	0.797467	0.976427
RFT1	107.879	-0.0876124	0.32796	-0.267144	0.789359	0.976427
POU2AF1	17.7872	0.207929	0.767047	0.271078	0.786331	0.976427
SRRM1	1077.39	0.054024	0.197765	0.273172	0.784721	0.976427
MRPS11	77.9434	0.103521	0.381642	0.271251	0.786198	0.976427
MCM2	97.8823	0.0918148	0.359788	0.255192	0.798575	0.976427
SEMA3F	22.5229	0.516095	1.97651	0.261114	0.794004	0.976427
SGK3	41.5647	-0.128536	0.485584	-0.264703	0.791238	0.976427
HNRNPAB	646.469	0.0623583	0.226339	0.275508	0.782926	0.976427
CERS2	451.029	0.0670375	0.253793	0.264142	0.79167	0.976427
LRRC8B	66.1691	-0.110371	0.415954	-0.265344	0.790745	0.976427
TMEM165	92.4075	-0.0797553	0.30894	-0.258158	0.796285	0.976427
SLC25A13	23.279	-0.170814	0.643428	-0.265475	0.790644	0.976427
NME1-NME2	288.885	-0.0740707	0.277939	-0.2665	0.789854	0.976427
C15ORF61	41.0626	-0.127209	0.501855	-0.253478	0.799899	0.976427
RIC1	196.154	-0.0958648	0.345485	-0.277479	0.781412	0.976427
AZU1	18.4773	-0.846507	3.29868	-0.25662	0.797472	0.976427
HLCS	50.3718	0.107768	0.403048	0.267384	0.789174	0.976427
FAAH	11.5093	-0.21239	0.82216	-0.258332	0.796151	0.976427
MAF	496.482	0.0835692	0.326544	0.255921	0.798012	0.976427
LTK	77.7981	0.245522	0.887564	0.276625	0.782068	0.976427
RNF14	91.8673	0.0907224	0.34979	0.259363	0.795355	0.976427
FASTKD2	217.905	-0.0867043	0.330591	-0.262271	0.793112	0.976427
MRM2	24.2228	-0.145207	0.552041	-0.263037	0.792522	0.976427
UQCRB	1271.17	-0.0759066	0.287798	-0.26375	0.791973	0.976427
ANXA5	905.568	0.0822291	0.295535	0.278238	0.78083	0.976427
UBLCP1	330.297	-0.0651167	0.25028	-0.260175	0.794728	0.976427
ZNF687	338.073	0.0711976	0.270246	0.263455	0.7922	0.976427
PPP2R5B	54.618	0.149035	0.581148	0.25645	0.797603	0.976427
TIRAP	15.3936	0.291133	1.11597	0.260878	0.794187	0.976427
CBFB	561.053	-0.089263	0.332791	-0.268226	0.788526	0.976427
SPATA13	441.003	0.0596631	0.235192	0.253678	0.799744	0.976427
FAM83B	12.1363	0.536146	1.99594	0.268618	0.788223	0.976427
CTDNEP1	361.322	0.0908913	0.359026	0.253161	0.800144	0.976427
APIP	107.059	-0.0692964	0.271044	-0.255665	0.798209	0.976427
AGAP9	16.6058	0.461465	1.76945	0.260796	0.79425	0.976427
CYLD	1626.4	-0.0824726	0.312939	-0.263542	0.792133	0.976427
OGFR	519.905	0.0771325	0.282393	0.273139	0.784747	0.976427
ZBTB45	76.6979	0.0937236	0.352568	0.265831	0.790369	0.976427
PYCR2	375.374	-0.0758296	0.295486	-0.256627	0.797467	0.976427
SLC35D1	62.1427	-0.0978113	0.389969	-0.250818	0.801955	0.976427
KLRB1	395.694	0.165907	0.599498	0.276743	0.781977	0.976427
ST8SIA4	235.816	0.09206	0.345868	0.266171	0.790108	0.976427
TRIM41	151.06	-0.0830332	0.328478	-0.252782	0.800437	0.976427
SMIM19	47.0987	0.14359	0.562585	0.255233	0.798543	0.976427
CEP72	38.8885	-0.131228	0.474952	-0.276298	0.782319	0.976427
HK3	10.6368	0.241287	0.862417	0.27978	0.779647	0.976427
STARD10	49.1021	-0.174134	0.672372	-0.258985	0.795647	0.976427
SLC35A4	239.576	-0.0855723	0.32745	-0.261329	0.793839	0.976427
CELSR1	22.3423	0.234487	0.897783	0.261184	0.79395	0.976427
RNF187	294.503	0.0691389	0.274312	0.252045	0.801006	0.976427
AIFM2	13.2122	0.261776	0.961749	0.272188	0.785478	0.976427
FASTK	194.421	-0.0816401	0.324973	-0.251221	0.801643	0.976427
MCM3	590.08	-0.0616223	0.221048	-0.278774	0.780418	0.976427
D2HGDH	66.048	0.135111	0.532666	0.25365	0.799766	0.976427
RTL6	42.4069	0.136452	0.542867	0.251355	0.80154	0.976427
SELE	32.0825	-0.445095	1.7331	-0.256819	0.797318	0.976427
MCM5	322.363	0.0701341	0.281186	0.249423	0.803034	0.976427
MAP4K1	610.403	-0.0503539	0.186445	-0.270074	0.787103	0.976427
B9D2	17.6339	0.195728	0.730232	0.268036	0.788672	0.976427
ATP8B3	10.7151	0.270297	0.967511	0.279374	0.779958	0.976427
H2AC21	140.629	-0.391999	1.53796	-0.254884	0.798813	0.976427
CARS2	174.392	0.100515	0.383488	0.262107	0.793239	0.976427
ULK1	156.131	0.0739143	0.278652	0.265256	0.790812	0.976427
MZT2B	548.29	0.0932953	0.34614	0.26953	0.787522	0.976427
SNAPIN	76.9026	0.0863351	0.338972	0.254697	0.798957	0.976427
C8ORF44-SGK3	41.5647	-0.128536	0.485584	-0.264703	0.791238	0.976427
MTURN	22.667	0.16782	0.672788	0.24944	0.803021	0.976427
RBM22	404.239	-0.0616941	0.225236	-0.273909	0.784155	0.976427
IQCC	32.6685	0.158574	0.614244	0.258162	0.796282	0.976427
KIAA1143	167.997	-0.109572	0.391398	-0.279951	0.779515	0.976427
IL22	28.7232	1.07939	4.21978	0.255793	0.798111	0.976427
CD2BP2	302.418	-0.0544803	0.216931	-0.251141	0.801705	0.976427
RTCB	410.234	-0.0681679	0.246218	-0.27686	0.781888	0.976427
CLSTN3	495.65	0.101115	0.400912	0.252214	0.800876	0.976427
PNPLA4	14.2088	0.241452	0.906405	0.266384	0.789944	0.976427
TSPAN15	16.7903	0.229415	0.908429	0.252541	0.800623	0.976427
HACD2	143.281	0.0856538	0.319313	0.268244	0.788511	0.976427
CKAP2	184.664	-0.0845054	0.314054	-0.269079	0.787869	0.976427
SUFU	86.5528	0.0874851	0.316836	0.276121	0.782455	0.976427
KPTN	17.9731	-0.199558	0.735334	-0.271385	0.786095	0.976427
C4ORF54	28.3492	0.465585	1.78175	0.261309	0.793855	0.976427
UBE2Z	362.223	-0.0573293	0.222265	-0.257932	0.796459	0.976427
SIL1	94.7325	0.0889588	0.332235	0.267759	0.788885	0.976427
FHOD1	178.476	0.0808298	0.311252	0.259692	0.795101	0.976427
VPS37B	149.15	0.117409	0.423025	0.277547	0.78136	0.976427
CSF2	12.6109	0.782431	2.84257	0.275255	0.78312	0.976427
SURF2	115.552	0.109869	0.41003	0.267955	0.788734	0.976427
ZNF296	17.6909	0.235622	0.880862	0.26749	0.789092	0.976427
PRDX3	195.231	-0.0709453	0.276824	-0.256283	0.797732	0.976427
FAM83D	13.6069	0.220074	0.867778	0.253606	0.7998	0.976427
LSG1	266.908	-0.075747	0.280967	-0.269594	0.787473	0.976427
KTI12	85.0408	-0.101022	0.367031	-0.275241	0.783131	0.976427
CARNMT1	72.8081	-0.0866725	0.334	-0.259499	0.795251	0.976427
FLT3	12.0609	0.515013	1.90027	0.27102	0.786375	0.976427
WDR76	89.1199	0.0790132	0.316528	0.249625	0.802878	0.976427
ZNF787	78.0544	0.124057	0.453552	0.273522	0.784452	0.976427
KCTD12	19.6884	0.168563	0.603024	0.27953	0.779838	0.976427
ZFHX4	27.7729	0.481803	1.80902	0.266334	0.789982	0.976427
GDF10	12.0085	-0.439826	1.65005	-0.266554	0.789813	0.976427
P3H3	14.737	0.197143	0.767762	0.256776	0.797352	0.976427
CEBPD	51.9613	0.222992	0.819419	0.272134	0.785519	0.976427
LANCL2	39.6332	-0.110684	0.421056	-0.262871	0.79265	0.976427
F8A3	81.2047	-0.0950629	0.373941	-0.254219	0.799326	0.976427
TTC4	70.4153	0.0973597	0.358731	0.271401	0.786083	0.976427
DNAJC25-GNG10	15.8991	-0.181065	0.715692	-0.252994	0.800273	0.976427
TIGD2	22.6444	0.168412	0.652155	0.258239	0.796222	0.976427
TMEM256	67.1784	-0.124177	0.494804	-0.250961	0.801844	0.976427
RFX1	250.323	-0.0926717	0.356511	-0.25994	0.79491	0.976427
STYXL1	47.274	-0.111835	0.449246	-0.248939	0.803408	0.976672
SVIP	161.199	-0.0819055	0.329027	-0.248933	0.803413	0.976672
NECTIN2	33.8511	-0.185215	0.745387	-0.248481	0.803762	0.976773
ORMDL3	370.199	-0.0739782	0.29786	-0.248365	0.803852	0.976773
PTGES3L-AARSD1	69.7989	-0.084405	0.339699	-0.24847	0.803771	0.976773
MMUT	127.782	-0.0902822	0.363085	-0.248653	0.803629	0.976773
ISY1	207.32	0.0590335	0.238088	0.247948	0.804175	0.976783
MAPK8	170.42	0.0692293	0.2792	0.247956	0.804168	0.976783
TP53RK	120.928	0.0852918	0.344545	0.247549	0.804483	0.976783
CDK2AP2	141.061	-0.108038	0.436145	-0.247711	0.804358	0.976783
NLN	25.2191	0.192512	0.777246	0.247684	0.804379	0.976783
MORF4L2	452.074	0.0750147	0.302567	0.247928	0.80419	0.976783
ICAM1	62.8472	0.236365	0.954506	0.247631	0.80442	0.976783
CHCHD4	26.1673	-0.142572	0.577443	-0.246902	0.804984	0.976818
POLDIP3	335.468	-0.0478222	0.193618	-0.246992	0.804914	0.976818
LARP7	336.054	0.0826856	0.334442	0.247234	0.804727	0.976818
GPKOW	219.023	0.0600889	0.243227	0.247048	0.804871	0.976818
P2RX4	101.116	-0.0769925	0.31166	-0.24704	0.804877	0.976818
RIDA	23.6906	0.165042	0.668666	0.246823	0.805045	0.976818
KSR1	84.1403	0.107696	0.443036	0.243085	0.807939	0.976874
MAD2L1BP	132.889	0.0787771	0.323298	0.243667	0.807488	0.976874
CHN1	30.6956	0.228071	0.938939	0.242903	0.80808	0.976874
ERGIC1	132.208	0.0758425	0.311778	0.243258	0.807806	0.976874
DCTPP1	104.714	-0.0894896	0.365967	-0.244529	0.806821	0.976874
AGPAT4	40.9355	-0.22746	0.931529	-0.244179	0.807092	0.976874
GPD2	79.067	-0.106042	0.434078	-0.244293	0.807004	0.976874
SH3KBP1	1551.59	-0.0536483	0.218206	-0.245861	0.80579	0.976874
UBE2N	322.083	-0.0602652	0.244443	-0.246542	0.805263	0.976874
GCSAM	62.4909	-0.13625	0.557388	-0.244443	0.806888	0.976874
SIGMAR1	111.459	0.108334	0.442786	0.244664	0.806716	0.976874
SESN3	672.204	0.111383	0.459247	0.242535	0.808366	0.976874
EI24	82.7824	0.119413	0.486884	0.245259	0.806256	0.976874
IFNGR2	80.9764	-0.164467	0.670151	-0.245418	0.806133	0.976874
CCDC22	184.639	-0.0601643	0.247925	-0.242671	0.80826	0.976874
ARHGAP32	72.0901	-0.171779	0.706316	-0.243205	0.807847	0.976874
PAK5	20.9204	0.457176	1.85608	0.246313	0.80544	0.976874
MRPL44	273.047	-0.0804887	0.327365	-0.245868	0.805784	0.976874
RPL35	3018.77	-0.0633039	0.256906	-0.246409	0.805366	0.976874
FDPS	364.231	-0.0445521	0.181429	-0.245562	0.806021	0.976874
ERAP2	697.239	-0.353289	1.45033	-0.243593	0.807546	0.976874
DENND10	78.3735	-0.0867943	0.354536	-0.244811	0.806603	0.976874
CFAP410	81.1329	0.0984005	0.405886	0.242434	0.808444	0.976874
TSHZ2	185.797	0.130871	0.539714	0.242482	0.808407	0.976874
ENSG00000233757	16.2978	0.169494	0.69789	0.242866	0.808109	0.976874
RNASEH1	43.4516	-0.101851	0.419642	-0.242709	0.808231	0.976874
LMX1B	49.1617	0.42743	1.74948	0.244319	0.806984	0.976874
PPP4R2	486.006	-0.0638772	0.262909	-0.242963	0.808034	0.976874
SRRM2	5367.24	-0.0673177	0.275095	-0.244707	0.806683	0.976874
CALML3	17.6423	0.439954	1.79136	0.245598	0.805993	0.976874
PWWP2A	155.751	0.0614786	0.250149	0.245768	0.805862	0.976874
PDLIM1	22.5524	-0.228752	0.943706	-0.242397	0.808472	0.976874
SNN	38.2801	0.193813	0.788896	0.245676	0.805933	0.976874
RPL26	3478.19	-0.0710934	0.291722	-0.243702	0.807462	0.976874
RCC2	435.877	0.0504683	0.205283	0.245848	0.8058	0.976874
SLX4IP	18.3117	-0.172713	0.705452	-0.244826	0.806591	0.976874
GEMIN5	275.784	0.0579558	0.236988	0.244551	0.806804	0.976874
EPHA1	168.416	0.144953	0.597179	0.24273	0.808215	0.976874
SEM1	220.298	-0.0841761	0.353401	-0.238189	0.811735	0.977233
CASP1	384.352	-0.107626	0.447108	-0.240716	0.809776	0.977233
HPGD	52.4956	-0.195406	0.811955	-0.240661	0.809818	0.977233
TCEANC	26.7478	0.138395	0.581821	0.237866	0.811985	0.977233
SERPINB1	514.758	-0.036034	0.150515	-0.239404	0.810792	0.977233
TSEN54	238.312	-0.0872513	0.363915	-0.239757	0.810518	0.977233
C1D	163.027	0.0994675	0.413971	0.240277	0.810116	0.977233
RNASET2	578.944	-0.0748294	0.310304	-0.241149	0.80944	0.977233
ASPSCR1	91.1941	0.0813472	0.337905	0.240739	0.809757	0.977233
ARPC2	2149.52	-0.0468986	0.194768	-0.240792	0.809716	0.977233
FAM13A	116.371	-0.280182	1.17911	-0.237621	0.812175	0.977233
RNF13	232.335	0.054928	0.230922	0.237864	0.811986	0.977233
SLC35B1	75.9767	0.0884206	0.370873	0.238412	0.811562	0.977233
FAM189B	43.5661	-0.153678	0.646457	-0.237723	0.812096	0.977233
NUDT7	16.244	-0.172481	0.724716	-0.237999	0.811882	0.977233
ENTPD6	125.027	0.0927723	0.38905	0.238459	0.811525	0.977233
IFT22	11.5226	-0.227976	0.950267	-0.239907	0.810402	0.977233
EGFR	26.7559	-0.427553	1.79789	-0.237808	0.81203	0.977233
TMEM9B	182.2	0.0654371	0.273531	0.239231	0.810926	0.977233
SLC25A19	57.9936	0.12095	0.504213	0.239878	0.810425	0.977233
ST6GALNAC6	124.69	-0.0837894	0.350286	-0.239203	0.810948	0.977233
FLYWCH2	35.5257	-0.130908	0.543551	-0.240839	0.80968	0.977233
LYSMD4	22.6085	0.159487	0.66019	0.241578	0.809107	0.977233
TERF2	247.321	-0.0480861	0.201963	-0.238094	0.811808	0.977233
NMNAT1	32.0159	-0.118884	0.49233	-0.241471	0.80919	0.977233
TOLLIP	140.507	0.0721327	0.301814	0.238997	0.811108	0.977233
MUC5B	23.4935	0.452143	1.89279	0.238876	0.811202	0.977233
ENSG00000173867	12.0814	0.233666	0.978793	0.238729	0.811316	0.977233
RNF141	41.6106	0.150564	0.62631	0.240399	0.810021	0.977233
C5ORF15	169.491	-0.0617677	0.256614	-0.240702	0.809786	0.977233
MYH11	437.526	0.237838	0.996401	0.238697	0.81134	0.977233
CIR1	546.493	0.0585643	0.246779	0.237315	0.812413	0.977233
C7ORF31	33.3421	0.280446	1.16705	0.240304	0.810095	0.977233
NOA1	238.937	-0.0779515	0.328099	-0.237586	0.812203	0.977233
UBE2O	455.548	-0.0434277	0.181089	-0.239814	0.810474	0.977233
SLC25A15	16.5802	0.188276	0.789093	0.238598	0.811417	0.977233
ISY1-RAB43	213.742	0.0513965	0.214013	0.240156	0.810209	0.977233
IPMK	38.714	0.109668	0.462132	0.237308	0.812418	0.977233
ZNF287	33.852	-0.120465	0.507099	-0.237557	0.812225	0.977233
ATP4A	29.0892	0.425604	1.79284	0.237391	0.812353	0.977233
F8A1	81.3024	-0.0900232	0.374875	-0.240142	0.81022	0.977233
RPF1	490.458	-0.0529387	0.237178	-0.223202	0.823378	0.97739
PLEKHG1	17.9786	-0.189429	0.81649	-0.232004	0.816535	0.97739
GIMAP7	2629.32	-0.119571	0.511705	-0.233673	0.815239	0.97739
ZSCAN26	87.4834	0.074412	0.319833	0.232659	0.816026	0.97739
MZB1	38.9116	0.184292	0.814043	0.226391	0.820897	0.97739
EEF2	18976.7	0.0866322	0.381646	0.226996	0.820427	0.97739
ZNF195	107.499	0.085389	0.379181	0.225193	0.821829	0.97739
PTPN2	284.786	-0.0739713	0.323765	-0.228473	0.819279	0.97739
AMPD2	270.787	-0.106675	0.477799	-0.223264	0.82333	0.97739
RABGGTA	119.315	-0.0697455	0.294511	-0.236818	0.812798	0.97739
KLRF1	20.4264	-0.344942	1.50223	-0.22962	0.818387	0.97739
DDX42	913.898	-0.0500576	0.216218	-0.231515	0.816915	0.97739
LRR1	49.6597	0.0999065	0.44935	0.222336	0.824052	0.97739
IL17RE	14.8324	-0.234408	1.01642	-0.230622	0.817608	0.97739
TCF4	15.5126	0.192254	0.817001	0.235317	0.813963	0.97739
PPP1CB	1265.44	-0.0789965	0.337505	-0.23406	0.814938	0.97739
SDHC	440.455	-0.0572206	0.257121	-0.222544	0.82389	0.97739
NUTF2	281.863	0.0656394	0.28578	0.229685	0.818337	0.97739
ACVR1	177.453	-0.146954	0.625845	-0.23481	0.814356	0.97739
ZNF260	39.7649	0.10473	0.461965	0.226705	0.820653	0.97739
RAPH1	26.3192	-0.159451	0.707624	-0.225332	0.821721	0.97739
POLD4	66.572	0.117067	0.503148	0.232669	0.816018	0.97739
TRIM33	427.189	-0.0500049	0.223268	-0.223968	0.822782	0.97739
SSBP2	124.153	0.0728	0.32679	0.222773	0.823712	0.97739
TMC6	1287.29	0.0535072	0.227001	0.235713	0.813655	0.97739
TGFBRAP1	170.052	0.0752572	0.329167	0.228629	0.819157	0.97739
TMEM218	20.6886	0.176896	0.753579	0.234741	0.81441	0.97739
CD300A	156.466	0.234501	1.03508	0.226554	0.820771	0.97739
SP140L	345.478	0.0404227	0.18205	0.222042	0.824281	0.97739
AGAP5	14.7319	0.417244	1.78117	0.234253	0.814788	0.97739
TIMM9	56.0218	0.108362	0.489079	0.221564	0.824653	0.97739
PMPCB	507.438	-0.056874	0.247462	-0.229829	0.818224	0.97739
CBR1	121.218	0.0835265	0.360202	0.231888	0.816625	0.97739
PPP5C	214.671	0.0547481	0.236948	0.231056	0.817272	0.97739
DAP3	545.619	0.0683312	0.297345	0.229805	0.818244	0.97739
CYB5B	242.667	0.0690113	0.294997	0.233939	0.815033	0.97739
GLS2	25.4928	0.155941	0.662437	0.235405	0.813894	0.97739
GLB1L2	11.1476	0.301601	1.27731	0.236122	0.813338	0.97739
GLYCTK	70.0763	0.0923195	0.4117	0.22424	0.82257	0.97739
PDP1	216.84	0.0751696	0.318251	0.236196	0.813281	0.97739
PWP2	312.058	-0.0543453	0.242849	-0.223782	0.822927	0.97739
COX20	84.8735	0.0969497	0.425986	0.227589	0.819966	0.97739
PELP1	576.017	-0.0438557	0.188759	-0.232336	0.816277	0.97739
ZNF232	43.4686	0.124992	0.538218	0.232233	0.816357	0.97739
ITIH4	17.432	-0.393052	1.70952	-0.22992	0.818154	0.97739
VTI1A	86.6067	-0.0708898	0.31649	-0.223987	0.822767	0.97739
LPCAT4	136.121	-0.0845273	0.38094	-0.221892	0.824398	0.97739
KRT1	11.8335	-0.407163	1.7696	-0.230088	0.818023	0.97739
B4GALNT3	10.77	0.250919	1.09132	0.229922	0.818152	0.97739
ACOT8	66.2057	0.0905065	0.40648	0.222659	0.823801	0.97739
KDM1A	513.477	0.0443836	0.199525	0.222446	0.823967	0.97739
NLRP6	70.7808	-0.221002	0.968185	-0.228265	0.81944	0.97739
POLR2G	290.098	0.0615534	0.266863	0.230655	0.817583	0.97739
COPZ1	454.87	-0.0559945	0.237769	-0.2355	0.813821	0.97739
OASL	177.183	0.13653	0.613716	0.222464	0.823952	0.97739
WAC	825.59	0.0460594	0.198693	0.231812	0.816684	0.97739
SS18	393.028	0.0542131	0.239093	0.226745	0.820622	0.97739
MFSD11	140.134	0.0676588	0.295432	0.229017	0.818856	0.97739
OSBPL7	120.411	-0.120523	0.515644	-0.233733	0.815192	0.97739
RPL23	6175.82	-0.0764091	0.330256	-0.231363	0.817033	0.97739
HECTD4	370.921	-0.0704247	0.314952	-0.223605	0.823065	0.97739
VPS4B	527.986	0.0499424	0.225081	0.221886	0.824403	0.97739
ENSG00000288636	14.1297	-0.162793	0.720485	-0.225949	0.821241	0.97739
MINDY2	47.8913	0.146215	0.627895	0.232865	0.815866	0.97739
ILKAP	176.145	0.050108	0.222748	0.224954	0.822015	0.97739
MAPKBP1	107.373	0.0759432	0.333444	0.227754	0.819837	0.97739
RIOX2	123.297	-0.0631333	0.28243	-0.223536	0.823118	0.97739
CHIC2	164.649	-0.0768958	0.325919	-0.235935	0.813483	0.97739
GEMIN2	59.0373	0.0899493	0.404493	0.222375	0.824022	0.97739
ROGDI	23.0509	0.161036	0.72149	0.223199	0.82338	0.97739
KLHL36	270.031	0.0898008	0.383994	0.23386	0.815094	0.97739
NUP88	383.087	-0.0557709	0.248425	-0.224498	0.82237	0.97739
IDE	214.072	-0.0521187	0.233328	-0.22337	0.823247	0.97739
ZFYVE28	130.957	-0.148993	0.651148	-0.228816	0.819012	0.97739
SMC3	1121.93	-0.0548496	0.24311	-0.225616	0.8215	0.97739
LCLAT1	153	0.14309	0.642825	0.222596	0.82385	0.97739
RPS27L	221.352	0.0910565	0.386442	0.235628	0.813722	0.97739
FMN1	33.9708	0.452425	1.94323	0.232821	0.8159	0.97739
PMF1	150.034	-0.0682283	0.295327	-0.231026	0.817294	0.97739
MGST2	22.9798	0.264121	1.16286	0.22713	0.820323	0.97739
B4GALT5	71.2579	0.139328	0.59211	0.235308	0.81397	0.97739
WDR91	112.96	-0.0718929	0.303594	-0.236806	0.812807	0.97739
KRCC1	107.808	0.0730817	0.310079	0.235688	0.813675	0.97739
DHODH	38.5855	0.112873	0.504139	0.223893	0.822841	0.97739
CERS6	113.443	0.141083	0.623671	0.226214	0.821035	0.97739
DESI2	42.2758	-0.101921	0.44118	-0.231019	0.8173	0.97739
DPM3	96.4212	0.118816	0.519345	0.22878	0.81904	0.97739
PLXNB1	14.1381	0.206113	0.881403	0.233847	0.815104	0.97739
GET1-SH3BGR	10.7353	0.173691	0.777224	0.223476	0.823165	0.97739
SUV39H1	42.2902	0.0949389	0.416036	0.228199	0.819492	0.97739
SAP30BP	391.352	0.0482189	0.20815	0.231655	0.816806	0.97739
CCNF	19.6866	-0.147127	0.638804	-0.230316	0.817846	0.97739
MARK4	136.887	0.0997558	0.448979	0.222184	0.824171	0.97739
ARPIN-AP3S2	31.7668	-0.105127	0.470092	-0.22363	0.823045	0.97739
ELL	174.886	-0.0707316	0.317983	-0.222438	0.823973	0.97739
CEP250	369.55	0.0548059	0.247283	0.221632	0.8246	0.97739
SLC12A7	304.854	-0.0862439	0.386871	-0.222927	0.823593	0.97739
SDHA	636.59	-0.0571835	0.246386	-0.232089	0.816469	0.97739
ZNF846	23.8368	-0.181579	0.801023	-0.226684	0.820669	0.97739
GNA15	42.4506	-0.180256	0.811289	-0.222185	0.82417	0.97739
PTPN23	424.462	-0.0449798	0.202675	-0.221931	0.824368	0.97739
SELENOS	172.212	-0.0677306	0.297674	-0.227533	0.820009	0.97739
IL17RA	446.241	0.0748492	0.322159	0.232337	0.816277	0.97739
ZCWPW1	28.0095	0.173945	0.741846	0.234477	0.814615	0.97739
CASTOR2	46.0864	0.13344	0.569612	0.234264	0.81478	0.97739
NATD1	12.8948	-0.191759	0.831128	-0.230722	0.817531	0.97739
GOLIM4	12.3467	-0.23649	1.04546	-0.226206	0.821041	0.97739
GPATCH8	749.181	-0.04381	0.191067	-0.229292	0.818642	0.97739
MTERF1	86.0288	-0.0797536	0.349604	-0.228125	0.819549	0.97739
STOML1	25.5948	0.12684	0.556761	0.227818	0.819788	0.97739
LPIN2	568.686	-0.0664216	0.295857	-0.224505	0.822364	0.97739
FHL3	52.8342	0.16762	0.734828	0.228108	0.819562	0.97739
CBWD2	22.2204	0.335427	1.51048	0.222066	0.824262	0.97739
TMEM104	45.8555	-0.105065	0.452648	-0.232112	0.816451	0.97739
MPHOSPH10	441.974	0.0709299	0.300372	0.23614	0.813324	0.97739
MANEAL	11.3576	0.212698	0.899909	0.236355	0.813157	0.97739
ACAP1	1430.46	-0.0650908	0.290984	-0.223692	0.822997	0.97739
NUDT19	46.4762	0.108432	0.471784	0.229835	0.81822	0.97739
NBEAL2	873.172	-0.0891359	0.388678	-0.229331	0.818612	0.97739
DTYMK	52.9937	-0.127388	0.564909	-0.225502	0.821588	0.97739
BEND3	17.2156	0.201781	0.864199	0.233489	0.815382	0.97739
AWAT1	36.394	0.410375	1.8132	0.226326	0.820948	0.97739
MKI67	77.338	0.16745	0.751874	0.22271	0.823761	0.97739
PDGFD	15.984	0.268114	1.15137	0.232866	0.815866	0.97739
NUGGC	50.5848	0.201572	0.890415	0.22638	0.820906	0.97739
LRRC47	291.771	-0.0600275	0.259151	-0.231631	0.816824	0.97739
DHX57	130.714	-0.104521	0.465534	-0.224518	0.822354	0.97739
TAX1BP3	26.8745	0.127509	0.575109	0.221713	0.824537	0.97739
CISH	55.4854	-0.183779	0.790956	-0.23235	0.816266	0.97739
COG8	172.515	-0.055732	0.241234	-0.231029	0.817292	0.97739
TIGAR	44.6557	0.102399	0.435812	0.234961	0.814239	0.97739
RRP1	161.739	0.0667279	0.291804	0.228674	0.819123	0.97739
ZXDB	149.78	0.0600633	0.260447	0.230616	0.817613	0.97739
ZBP1	71.6741	-0.156366	0.668326	-0.233967	0.81501	0.97739
ARAP2	725.521	0.0802383	0.340885	0.235382	0.813912	0.97739
PHF5A	128.445	-0.0775962	0.334955	-0.231662	0.816801	0.97739
SORCS3	15.1974	-0.181302	0.820029	-0.221092	0.825021	0.977519
FAHD1	62.8262	-0.115378	0.52188	-0.221081	0.82503	0.977519
ATP5MGL	68.7805	-0.186896	0.844577	-0.221289	0.824867	0.977519
DDX59	142.737	-0.0687186	0.311732	-0.220441	0.825528	0.977793
ZFP90	138.201	-0.0866168	0.392845	-0.220486	0.825493	0.977793
PIK3R1	1787.48	0.160145	0.725887	0.22062	0.825388	0.977793
DAD1	518.847	0.0835485	0.37948	0.220166	0.825742	0.977836
MANBA	120.055	-0.0795818	0.361334	-0.220245	0.825681	0.977836
GANAB	2602.34	-0.0398039	0.181199	-0.21967	0.826128	0.977985
TRMT2A	195.569	0.0763266	0.347733	0.219498	0.826262	0.977985
SLC25A14	16.9729	0.144554	0.659452	0.219203	0.826492	0.977985
HYAL2	11.0719	0.188338	0.857979	0.219513	0.82625	0.977985
PPP2R5C	1459.6	0.0529879	0.241128	0.21975	0.826066	0.977985
EEA1	393.545	-0.0702649	0.320538	-0.21921	0.826487	0.977985
BIVM-ERCC5	509.741	-0.0598294	0.272811	-0.219307	0.826411	0.977985
COMMD3	105.502	0.0737006	0.336501	0.21902	0.826634	0.978049
GALE	31.9836	-0.120363	0.549845	-0.218904	0.826725	0.97805
BTBD8	44.6188	0.10985	0.502115	0.218775	0.826825	0.978064
ZNF101	476.006	0.0709637	0.324566	0.218642	0.826929	0.978081
RNF44	272.318	-0.0482674	0.221065	-0.21834	0.827164	0.978254
LARP1	951.595	0.0492279	0.226766	0.217087	0.828141	0.978316
ICOSLG	54.0645	-0.12227	0.562385	-0.217413	0.827886	0.978316
SH3BGRL3	1927.84	0.0736962	0.339066	0.217351	0.827935	0.978316
SNRK	1179.88	0.0531581	0.244566	0.217357	0.82793	0.978316
KLHL3	36.2829	0.150402	0.69031	0.217876	0.827526	0.978316
EIF4A1	2766.64	-0.0649745	0.299383	-0.217028	0.828187	0.978316
SULT1A4	38.7446	-0.355276	1.63755	-0.216955	0.828243	0.978316
SULT1A3	38.7446	-0.355276	1.63755	-0.216955	0.828243	0.978316
PLK1	17.5072	0.243502	1.12264	0.216901	0.828286	0.978316
ACAP3	133.058	-0.0964219	0.443351	-0.217484	0.827831	0.978316
ALKBH4	35.5397	0.120644	0.553546	0.217947	0.82747	0.978316
MRPS36	91.8307	0.0792501	0.363951	0.21775	0.827624	0.978316
KIAA0100	895.446	0.0566692	0.261406	0.216786	0.828375	0.978317
TBC1D14	222.587	-0.0731531	0.337758	-0.216584	0.828533	0.978397
CHN2	12.2597	0.168598	0.781538	0.215726	0.829201	0.978794
CENATAC	59.3589	-0.108159	0.501442	-0.215695	0.829225	0.978794
CLSTN1	1594.54	0.0565166	0.261842	0.215842	0.829111	0.978794
MYL1	38.5943	0.371901	1.72256	0.2159	0.829066	0.978794
SLC22A5	19.3387	0.148205	0.69109	0.214451	0.830196	0.97924
CHI3L2	118.33	-0.1359	0.633496	-0.214524	0.830138	0.97924
SNAPC1	78.1831	0.0822238	0.383087	0.214635	0.830052	0.97924
TMEM168	107.229	0.0660523	0.308931	0.213809	0.830696	0.97924
TRAF3IP3	975.229	0.0486005	0.22673	0.214354	0.830271	0.97924
LSS	162.018	-0.0821776	0.383826	-0.214101	0.830468	0.97924
COPS8	170.734	-0.0540791	0.252591	-0.214098	0.830471	0.97924
ALDH2	12.4064	-0.225874	1.05308	-0.21449	0.830165	0.97924
FBXO7	534.741	0.0464423	0.216178	0.214833	0.829897	0.97924
ITPR3	725.342	0.0552813	0.258654	0.213727	0.83076	0.97924
SECISBP2	303.305	-0.0611047	0.284519	-0.214765	0.82995	0.97924
NKG7	683.798	0.250875	1.17247	0.213972	0.830569	0.97924
ZC3H15	565.566	0.0498403	0.233284	0.213646	0.830823	0.97924
SMDT1	239.993	-0.0993471	0.465087	-0.21361	0.830851	0.97924
EPS15	546.1	-0.0663208	0.310775	-0.213405	0.831011	0.979323
CDH1	23.5689	-0.222177	1.04443	-0.212726	0.831541	0.97948
USP19	479.942	-0.0438565	0.2062	-0.212689	0.831569	0.97948
HSP90AB1	10577.3	-0.0742698	0.349238	-0.212663	0.83159	0.97948
ANKMY2	88.9065	-0.0967499	0.454297	-0.212966	0.831353	0.97948
NUDT15	35.8572	-0.128441	0.6037	-0.212756	0.831518	0.97948
BAIAP3	56.8844	-0.159169	0.74943	-0.212387	0.831805	0.979523
MICOS10	223.508	-0.077498	0.364783	-0.212449	0.831756	0.979523
ARHGAP21	150.583	0.122588	0.578046	0.212074	0.83205	0.979599
SPINT1	24.5222	-0.153178	0.723289	-0.211779	0.832279	0.979599
MYH7	13.8727	0.402254	1.89967	0.211749	0.832303	0.979599
GFUS	198.061	-0.0824657	0.389479	-0.211733	0.832315	0.979599
GALNT7	122.961	-0.0787608	0.371525	-0.211993	0.832112	0.979599
PTK7	12.2962	-0.195618	0.933821	-0.209481	0.834072	0.979685
IRF5	21.798	-0.135206	0.645881	-0.209335	0.834186	0.979685
NAGK	207.497	-0.0582754	0.275798	-0.211297	0.832655	0.979685
SELENON	140.397	0.14021	0.669846	0.209317	0.834201	0.979685
STK4	2184.51	-0.0406747	0.192818	-0.210949	0.832927	0.979685
GLO1	301.359	0.055492	0.265547	0.208972	0.83447	0.979685
ACOT2	59.9013	0.0947083	0.44919	0.210842	0.83301	0.979685
DCAF13	214.175	0.0577501	0.275214	0.209837	0.833795	0.979685
MPO	35.7287	0.657724	3.1288	0.210216	0.833499	0.979685
RBM23	353.951	0.0551711	0.263495	0.209382	0.83415	0.979685
PPP1R3D	24.9859	-0.115451	0.547657	-0.21081	0.833036	0.979685
DERA	47.9821	-0.0939602	0.445992	-0.210677	0.83314	0.979685
ZNF432	40.5772	-0.109047	0.516533	-0.211112	0.8328	0.979685
RPL32	6175.99	0.0661196	0.31503	0.209884	0.833758	0.979685
ITFG1	134.555	-0.0752728	0.359123	-0.209601	0.833979	0.979685
BOLA3	48.3708	0.104102	0.498346	0.208895	0.83453	0.979685
ANKRD55	80.3797	0.15047	0.720107	0.208956	0.834483	0.979685
NCLN	186.5	0.0536472	0.25544	0.210019	0.833653	0.979685
PLAAT4	543.637	0.0811149	0.38376	0.211369	0.8326	0.979685
BOP1	214.438	0.0581354	0.277072	0.209821	0.833807	0.979685
PEDS1-UBE2V1	200.006	0.0515672	0.245083	0.210407	0.83335	0.979685
PRCC	280.533	0.0489268	0.23417	0.208937	0.834497	0.979685
POLR3GL	240.023	0.0658525	0.314474	0.209405	0.834132	0.979685
THSD7A	12.769	0.397401	1.90194	0.208946	0.834491	0.979685
ATG3	317.028	0.0404889	0.196139	0.206429	0.836456	0.97978
BAHD1	285.411	0.0573607	0.277271	0.206876	0.836107	0.97978
TAB2	802.227	0.109437	0.527158	0.207598	0.835543	0.97978
SAC3D1	13.7084	0.186295	0.899371	0.207139	0.835902	0.97978
PGM2	153.199	-0.0557069	0.269054	-0.207047	0.835973	0.97978
SLC2A11	21.4965	0.206694	1.00139	0.206408	0.836472	0.97978
NFKBIZ	691.647	0.0850627	0.408698	0.208131	0.835127	0.97978
HBS1L	476.904	-0.0684256	0.329637	-0.207578	0.835558	0.97978
JPT1	182.231	0.0637219	0.306295	0.208041	0.835197	0.97978
EHD1	1387.06	-0.0512099	0.248209	-0.206318	0.836543	0.97978
TIMM17B	137.033	-0.0564219	0.270687	-0.20844	0.834886	0.97978
REEP6	11.8487	-0.225272	1.0907	-0.206539	0.83637	0.97978
ZNF184	123.314	-0.0618707	0.298174	-0.207499	0.83562	0.97978
FBXO2	18.3085	0.214125	1.02835	0.208222	0.835055	0.97978
SYTL3	464.923	-0.107613	0.519141	-0.20729	0.835784	0.97978
AKNA	2776.38	0.0465916	0.224162	0.207848	0.835348	0.97978
NOP58	754.716	-0.0650815	0.315381	-0.206359	0.836511	0.97978
INPP5A	51.6528	0.10033	0.4823	0.208025	0.83521	0.97978
PRPF40B	24.0412	-0.14422	0.699154	-0.206278	0.836574	0.97978
MOB2	171.649	-0.0603767	0.292411	-0.206479	0.836417	0.97978
CIART	14.9022	-0.141781	0.683031	-0.207576	0.83556	0.97978
SPAG5	39.3165	-0.0946185	0.458144	-0.206526	0.83638	0.97978
RFX7	236.372	-0.0605094	0.293588	-0.206103	0.836711	0.979836
AEBP1	152.581	0.123073	0.598939	0.205485	0.837193	0.980201
CADM4	11.177	-0.21662	1.05483	-0.20536	0.837291	0.980201
SARNP	319.741	-0.0529677	0.257909	-0.205374	0.83728	0.980201
MSRB1	16.4553	0.14101	0.68724	0.205184	0.837429	0.980259
POLRMT	522.731	0.0667786	0.325659	0.205057	0.837528	0.98027
CCDC18	32.2032	0.134154	0.657893	0.203915	0.83842	0.98028
GPR37L1	15.1711	0.378867	1.85913	0.203787	0.83852	0.98028
RIPK2	81.1473	0.122282	0.598149	0.204434	0.838014	0.98028
KIFC2	100.56	0.125074	0.611316	0.204599	0.837886	0.98028
TOX2	17.4328	-0.148393	0.728373	-0.203731	0.838563	0.98028
IRF7	169.731	-0.0539419	0.264008	-0.204319	0.838104	0.98028
TCP11L2	579.882	-0.0569102	0.278969	-0.204002	0.838352	0.98028
EHD4	216.889	0.0768612	0.375442	0.204722	0.837789	0.98028
CNTNAP1	28.3885	-0.158734	0.775986	-0.204557	0.837918	0.98028
PSMB3	617.149	0.0505292	0.247378	0.204259	0.838151	0.98028
PRKAR2A	199.702	0.0572344	0.281008	0.203675	0.838607	0.98028
BRI3BP	29.9563	0.104961	0.514765	0.2039	0.838431	0.98028
KIAA0513	104.71	0.110152	0.541482	0.203426	0.838802	0.980307
SH3GLB1	494.14	-0.0723413	0.355631	-0.203417	0.838809	0.980307
ARHGEF11	100.474	0.0844017	0.416135	0.202823	0.839274	0.980745
PLA2G12A	20.4857	-0.141886	0.704181	-0.201491	0.840315	0.980763
FER	45.3639	-0.0986574	0.488871	-0.201807	0.840068	0.980763
ZNF83	148.238	-0.128559	0.637845	-0.201552	0.840267	0.980763
DNAH1	299.63	0.0822581	0.410695	0.20029	0.841254	0.980763
CCNL1	1059.46	-0.0759268	0.37849	-0.200604	0.841008	0.980763
FUOM	33.2623	-0.104681	0.522572	-0.200318	0.841232	0.980763
NECAP1	129.177	-0.064475	0.319627	-0.20172	0.840136	0.980763
UBE2H	253.011	0.0523169	0.25924	0.201809	0.840066	0.980763
VPS25	79.1756	-0.0713353	0.352407	-0.202423	0.839586	0.980763
ECH1	724.545	0.0502172	0.249217	0.2015	0.840308	0.980763
ALG10B	47.4179	-0.096374	0.480838	-0.200429	0.841145	0.980763
GSTM3	100.521	-0.258435	1.285	-0.201117	0.840607	0.980763
ZNF821	58.6783	0.114979	0.56851	0.202247	0.839724	0.980763
C6ORF120	48.1603	-0.101859	0.50498	-0.20171	0.840144	0.980763
ADH5	590.388	-0.0459295	0.228851	-0.200697	0.840936	0.980763
CD244	41.0323	-0.34996	1.74474	-0.20058	0.841027	0.980763
SETX	1504.32	-0.0391964	0.195641	-0.200349	0.841207	0.980763
ZNF251	77.1708	-0.0724763	0.361125	-0.200696	0.840936	0.980763
SMTNL1	11.4443	0.410299	2.02796	0.202321	0.839666	0.980763
PAGR1	55.2447	0.0952616	0.473869	0.201029	0.840676	0.980763
ZNF516	76.8699	-0.0846996	0.418172	-0.202547	0.839489	0.980763
TFB1M	63.0672	0.0875297	0.434764	0.201327	0.840443	0.980763
ZNF706	185.592	-0.0570411	0.285116	-0.200063	0.841431	0.980842
DNAAF10	21.6593	0.111162	0.555878	0.199975	0.8415	0.980842
ANKRD42	39.5906	-0.0921433	0.462557	-0.199204	0.842103	0.98092
MCOLN2	38.0326	0.130625	0.655241	0.199353	0.841986	0.98092
ZNF367	17.9228	0.133157	0.666679	0.199732	0.84169	0.98092
PDHA2	14.6784	0.35759	1.79288	0.19945	0.841911	0.98092
HSPA1B	3946.42	-0.18197	0.913005	-0.199309	0.842021	0.98092
UTP20	267.25	-0.0504935	0.252985	-0.199591	0.8418	0.98092
TMEM38B	80.826	-0.0986581	0.496129	-0.198856	0.842376	0.980925
CKAP4	138.959	-0.0747321	0.375619	-0.198957	0.842296	0.980925
TOP1MT	141.728	-0.0938862	0.471684	-0.199045	0.842228	0.980925
KLRG1	193.368	-0.146832	0.739026	-0.198683	0.84251	0.980978
GRINA	174.869	-0.0782932	0.394717	-0.198353	0.842769	0.981013
ANO10	48.6517	-0.083199	0.41908	-0.198528	0.842632	0.981013
THOC7	298.588	0.0629108	0.317246	0.198303	0.842808	0.981013
ARAP1	648.416	-0.0452996	0.228623	-0.198141	0.842935	0.981057
PSMA6	281.812	-0.0449488	0.227249	-0.197796	0.843205	0.981163
SAMHD1	1655.78	-0.0461962	0.233472	-0.197866	0.84315	0.981163
EBP	106.819	0.0580679	0.294041	0.197482	0.84345	0.98124
ENSG00000249773	21.6051	-0.113539	0.574831	-0.197517	0.843423	0.98124
ATP2B1	581.842	0.0982805	0.499132	0.196903	0.843903	0.981424
GTDC1	51.7093	0.0827157	0.420074	0.196907	0.8439	0.981424
ACTBL2	38.372	-0.3423	1.73803	-0.196947	0.843869	0.981424
HDAC4	163.622	0.0523682	0.26617	0.196747	0.844026	0.981424
ACTR3B	36.4118	-0.0933928	0.474775	-0.196709	0.844055	0.981424
SLC48A1	16.4501	-0.152328	0.774878	-0.196583	0.844154	0.981435
TFEB	68.5738	-0.125666	0.642329	-0.195641	0.844891	0.981445
RASA3	1446.05	0.0515148	0.26267	0.19612	0.844516	0.981445
IKZF4	44.2934	-0.164133	0.84	-0.195397	0.845082	0.981445
ANPEP	23.2139	-0.224171	1.14707	-0.195429	0.845057	0.981445
GDPD1	17.3029	0.139128	0.710229	0.195892	0.844695	0.981445
SLAMF7	234.181	0.237707	1.21775	0.195201	0.845235	0.981445
HS1BP3	68.7133	-0.0676954	0.345799	-0.195765	0.844794	0.981445
ARRDC3	529.78	-0.0851386	0.436032	-0.195257	0.845191	0.981445
PI16	45.1211	0.153167	0.782804	0.195664	0.844873	0.981445
NOD1	50.4983	-0.118753	0.606168	-0.195907	0.844683	0.981445
FXR2	232.565	-0.0495276	0.25367	-0.195244	0.845202	0.981445
CHMP5	269.202	0.0524714	0.268691	0.195286	0.845169	0.981445
MFN2	322.867	-0.0408844	0.210482	-0.194242	0.845986	0.981663
ADD2	22.4802	-0.128237	0.658305	-0.194798	0.845551	0.981663
PIEZO1	1043.88	0.0603429	0.311028	0.194012	0.846167	0.981663
CHST2	61.3273	0.154274	0.798143	0.193291	0.846731	0.981663
IGF2R	1617.27	-0.0522085	0.270356	-0.19311	0.846873	0.981663
DNAJA4	195.745	-0.0652831	0.338153	-0.193058	0.846914	0.981663
NOC3L	139.61	0.0525549	0.272217	0.193062	0.84691	0.981663
TMED4	477.999	-0.0461229	0.238336	-0.19352	0.846551	0.981663
ZIK1	38.3346	0.127503	0.658394	0.193657	0.846444	0.981663
TPX2	30.0118	-0.158714	0.822265	-0.193021	0.846943	0.981663
BNIP3	105.205	-0.0621882	0.320767	-0.193873	0.846275	0.981663
ANAPC13	71.3213	-0.0870442	0.448529	-0.194066	0.846124	0.981663
RIPK3	90.1962	0.0713436	0.366634	0.194591	0.845713	0.981663
NELFCD	339.057	0.0562522	0.288959	0.194672	0.84565	0.981663
MAP3K8	52.9794	-0.167633	0.862376	-0.194384	0.845875	0.981663
SFMBT1	243.038	0.0632829	0.326323	0.193927	0.846233	0.981663
CCDC146	48.2344	-0.156021	0.805307	-0.19374	0.846379	0.981663
CEACAM21	19.9655	0.165461	0.857882	0.192871	0.84706	0.981691
VPS50	173.57	-0.0525532	0.272633	-0.192762	0.847146	0.981691
EXOSC10	459.587	-0.0483747	0.25121	-0.192567	0.847298	0.981724
ZNF280B	11.8256	-0.150369	0.781148	-0.192498	0.847352	0.981724
TIGD7	32.0204	0.126712	0.658655	0.19238	0.847444	0.981727
HAUS2	71.7511	-0.0666078	0.348514	-0.19112	0.848432	0.982031
APEX1	626.162	0.052897	0.27665	0.191206	0.848365	0.982031
TAF12	107.799	0.0627528	0.328082	0.191272	0.848313	0.982031
DCTN3	278.62	-0.0481173	0.251883	-0.19103	0.848502	0.982031
RPTOR	309.336	-0.0601974	0.31533	-0.190903	0.848602	0.982031
TIFA	123.108	0.110871	0.580539	0.190979	0.848542	0.982031
ATP5MJ	211.674	-0.0694931	0.362614	-0.191645	0.848021	0.982031
HNRNPF	1558.76	0.0438924	0.229198	0.191504	0.848131	0.982031
METTL3	180.489	-0.0578519	0.301825	-0.191674	0.847998	0.982031
ATP5MF	346.918	0.0544491	0.284526	0.191368	0.848237	0.982031
CDKN2D	135.756	-0.106844	0.560261	-0.190704	0.848758	0.982105
OR10V1	39.9283	0.335229	1.75887	0.190593	0.848845	0.982105
COL6A3	67.7303	-0.14971	0.786733	-0.190294	0.849079	0.982273
SEC22A	81.3925	-0.0617147	0.324687	-0.190075	0.849251	0.982368
SERP1	322.062	0.0668819	0.35256	0.189704	0.849541	0.982428
NOP56	765.147	0.0478419	0.252395	0.189552	0.84966	0.982428
PARP14	643.56	-0.0560645	0.295658	-0.189626	0.849602	0.982428
SPIN4	17.458	-0.161172	0.849777	-0.189664	0.849573	0.982428
SYNE1	1862.49	0.0788171	0.417079	0.188974	0.850113	0.982531
TMCC2	14.2435	-0.208797	1.10552	-0.188867	0.850197	0.982531
PCGF6	44.7745	-0.0747314	0.394813	-0.189283	0.849871	0.982531
B4GALT3	231.472	-0.0584766	0.309508	-0.188934	0.850144	0.982531
MED18	63.8883	-0.0743219	0.393135	-0.18905	0.850054	0.982531
RRP7A	271.141	-0.0595529	0.315819	-0.188567	0.850433	0.982624
DBF4B	12.1399	0.176566	0.936512	0.188536	0.850456	0.982624
CCNG2	96.2515	0.0713327	0.37992	0.187757	0.851067	0.982916
SLC19A1	56.9294	0.079665	0.42426	0.187774	0.851054	0.982916
GOLGA6L9	10.9154	0.36308	1.93167	0.187962	0.850907	0.982916
ZKSCAN4	40.9782	-0.113731	0.605181	-0.187928	0.850933	0.982916
GPR107	163.218	0.0478377	0.256227	0.1867	0.851896	0.983022
TUSC2	42.6231	-0.0854388	0.455887	-0.187412	0.851337	0.983022
NIPA1	53.4829	0.0819841	0.442373	0.185328	0.852972	0.983022
TSPYL1	1146.64	0.0445171	0.23976	0.185674	0.852701	0.983022
ACSL6	82.5269	-0.0675943	0.367566	-0.183897	0.854094	0.983022
ATXN10	536.025	0.0419617	0.229148	0.183121	0.854703	0.983022
CNN3	37.7406	-0.0978785	0.524767	-0.186518	0.852039	0.983022
IRAK4	124.396	-0.0580961	0.311434	-0.186544	0.852018	0.983022
ZFP64	69.0928	-0.0699897	0.380407	-0.183986	0.854024	0.983022
MACROH2A1	581.844	-0.0369229	0.20102	-0.183678	0.854266	0.983022
TRANK1	1678.96	0.0522693	0.283807	0.184172	0.853879	0.983022
LDHB	3435.29	0.0580703	0.316042	0.183742	0.854216	0.983022
CDIP1	58.1519	-0.0723782	0.391091	-0.185067	0.853176	0.983022
LCMT2	76.7751	0.0724473	0.395726	0.183074	0.85474	0.983022
MTBP	32.0457	-0.100161	0.541919	-0.184826	0.853365	0.983022
ZW10	132.849	0.0549136	0.298242	0.184124	0.853916	0.983022
KDM4C	439.572	-0.0503162	0.273992	-0.183641	0.854295	0.983022
TRADD	284.085	-0.0447184	0.241802	-0.184938	0.853278	0.983022
TCEAL2	21.0601	-0.146315	0.784837	-0.186427	0.85211	0.983022
USP20	495.121	0.0434421	0.234718	0.185082	0.853165	0.983022
DUS4L	14.6577	0.145261	0.792422	0.183312	0.854553	0.983022
LEPROT	77.5105	0.0710741	0.382475	0.185827	0.85258	0.983022
TACC3	863.449	-0.0689127	0.371165	-0.185666	0.852707	0.983022
C3ORF38	266.434	0.0462101	0.248252	0.186142	0.852333	0.983022
BCKDHA	125.783	-0.0619399	0.333259	-0.185861	0.852554	0.983022
GPN1	244.156	-0.0424271	0.230236	-0.184276	0.853797	0.983022
CYTH2	247.031	-0.045921	0.247187	-0.185774	0.852622	0.983022
MAST1	12.0015	0.169056	0.910276	0.18572	0.852665	0.983022
NAA35	151.633	-0.0645324	0.348347	-0.185253	0.85303	0.983022
KCTD6	26.7761	-0.110294	0.600506	-0.183669	0.854273	0.983022
RAB33B	70.8596	-0.0775201	0.418918	-0.185049	0.853191	0.983022
ARFGAP3	418.244	-0.0467681	0.255291	-0.183196	0.854645	0.983022
IGFLR1	156.671	0.087498	0.473061	0.184961	0.853259	0.983022
NPDC1	86.3644	-0.121222	0.648158	-0.187025	0.851641	0.983022
INPP5B	212.812	-0.0474912	0.253653	-0.187229	0.851481	0.983022
CIAO2B	261.225	0.0586794	0.317353	0.184903	0.853305	0.983022
CDC37L1	129.448	-0.0557933	0.298626	-0.186833	0.851791	0.983022
GALNT10	135.474	0.0568023	0.30901	0.18382	0.854155	0.983022
SULT1B1	58.8078	-0.138289	0.752534	-0.183765	0.854198	0.983022
GTF3C6	154.14	-0.0662625	0.361601	-0.183248	0.854604	0.983022
ADAMTS9	13.8562	0.350689	1.92269	0.182395	0.855273	0.983178
DCTD	150.942	-0.0451905	0.247849	-0.182331	0.855323	0.983178
CSTF2	111.87	-0.0593707	0.325297	-0.182512	0.855181	0.983178
ENSG00000255639	141.399	-0.0504277	0.27648	-0.182392	0.855275	0.983178
ZNF808	69.7363	-0.0774007	0.423676	-0.182688	0.855043	0.983178
PTPRS	26.4205	0.166054	0.912212	0.182035	0.855555	0.983242
MICAL3	85.4272	-0.0720646	0.395889	-0.182032	0.855558	0.983242
FAM114A2	103.183	-0.0619405	0.340784	-0.181759	0.855772	0.983282
DET1	12.2848	0.178341	0.981049	0.181786	0.85575	0.983282
EMC3	232.11	-0.0479366	0.268054	-0.178832	0.85807	0.983717
CACNA2D2	54.0851	0.182183	1.04436	0.174445	0.861515	0.983717
SUN2	4794.17	-0.0364391	0.20595	-0.176932	0.859562	0.983717
STAT5B	1444.7	0.0340341	0.194557	0.174931	0.861134	0.983717
WDR33	557.15	-0.0342856	0.196768	-0.174244	0.861674	0.983717
PSTPIP1	308.756	-0.047892	0.271641	-0.176306	0.860053	0.983717
NBPF3	20.6186	0.1651	0.918522	0.179745	0.857353	0.983717
TPP2	1035.79	0.057582	0.323179	0.178174	0.858586	0.983717
COQ7	30.9716	0.0897351	0.50548	0.177525	0.859096	0.983717
RASA4B	89.5063	0.0960628	0.532655	0.180347	0.85688	0.983717
HOOK2	44.6122	0.093999	0.530237	0.177277	0.859291	0.983717
PPP1CC	777.572	-0.0370023	0.205484	-0.180074	0.857094	0.983717
COMMD4	75.9157	0.0638097	0.368907	0.172969	0.862675	0.983717
MBTPS2	40.9393	-0.0831842	0.459895	-0.180876	0.856465	0.983717
SACM1L	483.926	0.0698663	0.400532	0.174434	0.861525	0.983717
EDAR	79.7063	0.103041	0.581825	0.1771	0.85943	0.983717
ZSCAN30	20.5767	-0.136151	0.766186	-0.1777	0.858959	0.983717
MBP	633.689	-0.0559414	0.313241	-0.178589	0.85826	0.983717
LDLR	131.772	0.0809528	0.46048	0.175801	0.86045	0.983717
TMEM267	43.4865	0.0799042	0.449076	0.17793	0.858778	0.983717
RPA3	208.633	0.0576932	0.32035	0.180095	0.857078	0.983717
KISS1R	10.9005	0.246264	1.37279	0.17939	0.857632	0.983717
WDHD1	53.9111	-0.0734624	0.422647	-0.173815	0.862011	0.983717
FAM126B	103.105	0.0580156	0.33055	0.175512	0.860677	0.983717
CDKN2AIPNL	47.5016	0.079929	0.453989	0.176059	0.860247	0.983717
ANKRD20A1	11.9991	-0.194409	1.12071	-0.173469	0.862283	0.983717
GSK3B	153.353	-0.0470992	0.263869	-0.178494	0.858335	0.983717
POMC	19.3941	-0.159142	0.900525	-0.176722	0.859727	0.983717
NBPF19	39.2095	0.311758	1.73137	0.180065	0.857102	0.983717
DOP1A	290.61	0.0427131	0.246768	0.17309	0.862581	0.983717
SCAMP2	460.408	-0.0356314	0.205624	-0.173284	0.862428	0.983717
EIF4ENIF1	184.078	0.0451205	0.252538	0.178668	0.858198	0.983717
EIF4E3	113.876	-0.0807664	0.46661	-0.173092	0.862579	0.983717
OGFOD1	305.456	0.0314151	0.17674	0.177748	0.858921	0.983717
EMC9	19.7416	0.119751	0.681891	0.175616	0.860596	0.983717
RASA4	90.0947	0.0925427	0.532634	0.173745	0.862066	0.983717
ZNRD2	95.5284	-0.0638434	0.35602	-0.179325	0.857682	0.983717
ZNF555	36.3971	-0.087919	0.506161	-0.173697	0.862103	0.983717
RTP4	38.3077	0.116698	0.669808	0.174226	0.861688	0.983717
RPL15	6128.26	-0.0505729	0.284508	-0.177756	0.858915	0.983717
PRDM8	71.2882	0.0867641	0.487552	0.177959	0.858755	0.983717
COQ4	103.609	0.0623823	0.351131	0.177661	0.858989	0.983717
MVD	143.235	-0.0669834	0.384079	-0.1744	0.861551	0.983717
PDE11A	26.8015	0.33149	1.87992	0.176332	0.860033	0.983717
LIN7B	11.6414	-0.15404	0.880413	-0.174963	0.861109	0.983717
ZNF718	13.4386	0.148001	0.818533	0.180813	0.856515	0.983717
RXRB	224.385	-0.0396514	0.228261	-0.17371	0.862093	0.983717
TOM1	295.547	-0.0387959	0.221753	-0.174951	0.861118	0.983717
BORCS8	33.0197	-0.0978831	0.550859	-0.177692	0.858965	0.983717
UBALD2	536.187	-0.0499876	0.276889	-0.180533	0.856734	0.983717
KCTD10	115.758	-0.0557502	0.322275	-0.17299	0.86266	0.983717
NCBP2	219.172	-0.0431424	0.242905	-0.17761	0.859029	0.983717
PRR5-ARHGAP8	32.578	-0.129702	0.731601	-0.177286	0.859284	0.983717
PTOV1	290.986	-0.0360498	0.205844	-0.175132	0.860976	0.983717
ARL2	87.6867	-0.0604026	0.338199	-0.178601	0.858251	0.983717
CENPU	13.1419	-0.142029	0.800111	-0.177512	0.859106	0.983717
GADD45B	317.533	0.095632	0.55035	0.173766	0.862049	0.983717
C11ORF68	157.848	-0.0551178	0.314231	-0.175405	0.860761	0.983717
HSDL2	89.7412	0.060636	0.342678	0.176948	0.85955	0.983717
DYNC1LI1	325.322	-0.0353703	0.199734	-0.177087	0.85944	0.983717
NSMCE3	723.044	-0.0435013	0.249072	-0.174653	0.861352	0.983717
FAM161A	24.0599	-0.110049	0.624423	-0.176241	0.860105	0.983717
PRKCE	59.6948	-0.0799121	0.441883	-0.180845	0.85649	0.983717
DHX37	206.112	-0.0462386	0.265255	-0.174317	0.861616	0.983717
UTP4	237.192	-0.048713	0.280727	-0.173525	0.862239	0.983717
PLEKHA4	13.3216	0.167986	0.965376	0.174011	0.861857	0.983717
MED10	274.216	-0.0411278	0.23457	-0.175333	0.860818	0.983717
PRR12	866.175	-0.0505331	0.287837	-0.175562	0.860638	0.983717
DIAPH2	120.059	0.0725034	0.419212	0.172952	0.862689	0.983717
S1PR4	685.863	0.0572076	0.326005	0.175481	0.860702	0.983717
CHD1	888.899	-0.060205	0.344676	-0.174671	0.861338	0.983717
RTL8B	12.4123	0.281412	1.62169	0.17353	0.862235	0.983717
FEN1	94.3077	-0.0641925	0.367663	-0.174596	0.861397	0.983717
EPS8	19.462	-0.105961	0.614091	-0.172549	0.863006	0.983825
CASP3	158.139	0.0517409	0.300026	0.172455	0.86308	0.983825
ACP2	72.7635	-0.0640845	0.37138	-0.172558	0.862999	0.983825
DLEC1	24.1833	-0.115605	0.670662	-0.172375	0.863143	0.983825
FZD6	15.1671	-0.146947	0.86448	-0.169984	0.865023	0.984524
RAB1A	376.964	0.0396384	0.233384	0.169842	0.865134	0.984524
RBM10	414.538	0.0358897	0.211401	0.169771	0.86519	0.984524
FAM136A	61.1633	0.0716896	0.41863	0.171248	0.864029	0.984524
DCAF17	68.1708	-0.0643405	0.377113	-0.170613	0.864528	0.984524
MUS81	138.885	0.0796056	0.467654	0.170223	0.864834	0.984524
TRIM14	208.24	0.0672975	0.394611	0.170541	0.864584	0.984524
BUB1	29.5225	0.141699	0.834252	0.169852	0.865127	0.984524
DNAH5	21.3966	0.305843	1.79211	0.170661	0.86449	0.984524
ENSG00000281039	14.6625	0.118346	0.695879	0.170067	0.864957	0.984524
SLC7A1	223.079	0.0529695	0.311106	0.170262	0.864804	0.984524
USP9Y	446.486	0.430943	2.52782	0.17048	0.864633	0.984524
TPGS1	87.8493	0.0584198	0.343229	0.170207	0.864848	0.984524
SECISBP2L	343.714	-0.0564345	0.330244	-0.170887	0.864313	0.984524
GPR25	19.4108	-0.108342	0.635427	-0.170503	0.864615	0.984524
SDHAF1	25.6083	-0.113013	0.66444	-0.170088	0.864941	0.984524
ALS2	68.7751	0.0675523	0.398249	0.169623	0.865306	0.984554
SNRNP25	17.8789	0.149581	0.883787	0.16925	0.8656	0.984558
COBLL1	15.95	-0.119588	0.705571	-0.169492	0.86541	0.984558
DPM1	333.894	-0.035924	0.212364	-0.169163	0.865669	0.984558
H2AZ1	523.931	0.052933	0.312778	0.169235	0.865612	0.984558
LMAN1	665.307	0.0450839	0.266759	0.169006	0.865792	0.984596
FBXW8	43.6051	-0.0745311	0.442987	-0.168247	0.866389	0.984733
NIF3L1	85.4207	0.0512984	0.305697	0.167808	0.866735	0.984733
FBXL17	124.061	0.0660346	0.393406	0.167854	0.866698	0.984733
C11ORF98	64.5843	0.0666513	0.397682	0.1676	0.866898	0.984733
EXOC6	174.236	-0.0443501	0.264613	-0.167604	0.866895	0.984733
TRAPPC1	391.593	-0.0533668	0.316806	-0.168453	0.866227	0.984733
MANF	327.645	0.0520394	0.309861	0.167945	0.866627	0.984733
DBT	80.9628	-0.0572993	0.340514	-0.168273	0.866368	0.984733
H1-10	1344.57	-0.0345034	0.204837	-0.168443	0.866235	0.984733
ICMT	52.7653	-0.0849507	0.505432	-0.168075	0.866524	0.984733
RSU1	407.235	0.0420532	0.250756	0.167706	0.866815	0.984733
DHPS	174.534	0.0534103	0.319063	0.167397	0.867057	0.984812
C11ORF21	29.9259	0.130239	0.799037	0.162994	0.870523	0.985181
MTAP	98.6727	0.0519095	0.317095	0.163704	0.869964	0.985181
ORAI3	23.9218	0.108006	0.659216	0.16384	0.869857	0.985181
STAG1	453.345	0.0296166	0.177724	0.166644	0.86765	0.985181
ZFAND6	223.996	-0.0478302	0.287135	-0.166578	0.867702	0.985181
SP100	1491.09	0.025587	0.154237	0.165894	0.868241	0.985181
RGS9	17.2002	-0.232902	1.40532	-0.165729	0.86837	0.985181
MYO1C	104.805	-0.0706242	0.425949	-0.165805	0.868311	0.985181
NBPF9	30.2412	0.281431	1.71928	0.163692	0.869974	0.985181
WDR53	69.2203	0.0591169	0.362642	0.163017	0.870505	0.985181
ANKRD12	2635.2	-0.0323163	0.193706	-0.166832	0.867502	0.985181
TRAK2	301.92	0.0724609	0.444517	0.16301	0.87051	0.985181
SYNM	119.4	0.0959564	0.587228	0.163406	0.870199	0.985181
KLRC3	12.5405	-0.260304	1.57466	-0.165308	0.868702	0.985181
RELB	195.94	0.0819863	0.498943	0.16432	0.869479	0.985181
METRNL	132.855	0.103271	0.62447	0.165374	0.86865	0.985181
FLVCR1	22.072	-0.111648	0.67309	-0.165873	0.868257	0.985181
GOLGA6L4	13.5595	0.30831	1.86603	0.165223	0.868769	0.985181
CROT	57.492	-0.0655127	0.394326	-0.166138	0.868048	0.985181
H3C13	13.453	0.210853	1.27091	0.165908	0.86823	0.985181
ODR4	63.8571	0.0716752	0.438334	0.163518	0.870111	0.985181
SERPIND1	12.209	0.311362	1.89915	0.163948	0.869772	0.985181
EDARADD	12.7557	0.154957	0.936766	0.165417	0.868616	0.985181
MAP1LC3B2	308.571	-0.0497125	0.301854	-0.16469	0.869188	0.985181
LYZ	390.201	-0.19824	1.21183	-0.163587	0.870056	0.985181
PTMS	91.6139	0.195155	1.19424	0.163413	0.870193	0.985181
C1ORF198	18.7708	0.112594	0.689599	0.163274	0.870303	0.985181
FBXO9	156.119	0.0532226	0.321599	0.165494	0.868555	0.985181
MSANTD4	93.7477	-0.063006	0.384083	-0.164043	0.869698	0.985181
GIMAP4	2134.13	0.0584335	0.355956	0.164159	0.869606	0.985181
SCAMP3	268.371	0.046057	0.279589	0.164731	0.869156	0.985181
SMC6	243.328	-0.0416493	0.25129	-0.165742	0.86836	0.985181
PGP	80.7221	0.0682487	0.417657	0.163408	0.870197	0.985181
LAG3	87.6946	0.140544	0.861021	0.163229	0.870338	0.985181
VPS37C	10.9785	-0.163258	0.990699	-0.16479	0.869109	0.985181
AUP1	399.52	-0.047829	0.293673	-0.162865	0.870625	0.985195
CTSC	463.207	0.0624996	0.385744	0.162023	0.871287	0.985507
VAMP4	77.3729	-0.0740501	0.456296	-0.162285	0.871081	0.985507
ENSG00000258529	33.6694	-0.0783196	0.483411	-0.162015	0.871294	0.985507
TET1	16.7759	-0.177167	1.09538	-0.16174	0.871511	0.985507
CENPF	126.233	-0.0822583	0.508655	-0.161717	0.871529	0.985507
TMEM65	63.6298	-0.0679491	0.419916	-0.161816	0.871451	0.985507
GP5	38.2727	-0.11372	0.700717	-0.162291	0.871077	0.985507
PPP1R10	302.631	0.0665655	0.413479	0.160989	0.872102	0.98567
PPP1R18	552.737	0.0571246	0.354194	0.16128	0.871873	0.98567
TMX4	417.525	0.0527546	0.32759	0.161038	0.872063	0.98567
NRM	21.8398	0.111743	0.693971	0.16102	0.872077	0.98567
ZNF597	27.3471	-0.0950001	0.590194	-0.160964	0.872122	0.98567
VRK2	118.232	-0.0704023	0.437847	-0.160792	0.872257	0.985722
DLST	457.838	-0.0494098	0.310939	-0.158905	0.873743	0.985727
TVP23B	37.1476	-0.0666727	0.447072	-0.149132	0.88145	0.985727
IFIT2	89.7745	-0.116172	0.752287	-0.154425	0.877275	0.985727
LRPPRC	899.593	0.0268786	0.170996	0.157189	0.875096	0.985727
S1PR5	139.344	0.214645	1.42328	0.15081	0.880125	0.985727
ZDHHC17	137.536	-0.0427979	0.285386	-0.149965	0.880792	0.985727
ZNF532	30.3151	0.149273	0.945947	0.157803	0.874612	0.985727
SPART	349.36	-0.0363325	0.228836	-0.158771	0.87385	0.985727
SCAP	420.749	0.041382	0.275604	0.15015	0.880646	0.985727
METTL7A	15.1757	0.108677	0.701014	0.155028	0.876799	0.985727
CTSO	65.7701	0.0698828	0.467919	0.149348	0.881279	0.985727
LGR6	27.1025	0.309799	2.04354	0.151599	0.879503	0.985727
POLR3F	45.6819	-0.0657086	0.429678	-0.152925	0.878457	0.985727
FXN	42.0956	-0.0677063	0.437556	-0.154738	0.877028	0.985727
KIAA0930	108.046	0.0682308	0.449019	0.151955	0.879222	0.985727
NLRP9	30.6169	0.263855	1.73804	0.151812	0.879335	0.985727
RAC2	2088.75	-0.0425989	0.269272	-0.1582	0.874299	0.985727
RANBP1	322.687	0.038322	0.249337	0.153695	0.87785	0.985727
PTP4A3	32.091	-0.160418	1.0204	-0.15721	0.875079	0.985727
SCML1	59.6932	-0.0946539	0.615627	-0.153752	0.877805	0.985727
LILRB3	14.9449	-0.133899	0.876707	-0.15273	0.878611	0.985727
NELFB	368.206	0.0374201	0.247074	0.151453	0.879618	0.985727
IFT43	34.4417	0.0814998	0.514324	0.15846	0.874094	0.985727
NLRP3	26.7007	-0.0879107	0.58275	-0.150855	0.88009	0.985727
NBPF20	19.0275	0.276035	1.73367	0.15922	0.873495	0.985727
COMMD3-BMI1	180.176	-0.0457818	0.295743	-0.154803	0.876977	0.985727
PDK2	103.402	-0.0489103	0.327952	-0.149139	0.881444	0.985727
HMGN1	597.112	0.0467517	0.30027	0.155699	0.87627	0.985727
CACNA1H	26.1718	0.0921737	0.601243	0.153305	0.878158	0.985727
WDR7	370.799	0.045571	0.305398	0.149218	0.881381	0.985727
SLC16A10	47.8144	-0.112609	0.737135	-0.152766	0.878582	0.985727
GNGT2	14.1105	-0.146842	0.914738	-0.160529	0.872465	0.985727
IRF1	1438.93	0.123967	0.776249	0.1597	0.873117	0.985727
CREBZF	256.333	0.0519621	0.343972	0.151065	0.879925	0.985727
FHL1	104.62	0.10973	0.722003	0.151979	0.879203	0.985727
SMTN	11.1586	0.13202	0.826063	0.159819	0.873024	0.985727
SRPRA	1127.17	0.0316718	0.199925	0.158419	0.874127	0.985727
C16ORF90	19.0906	0.313432	1.99809	0.156866	0.875351	0.985727
RRAS	41.9329	0.0973376	0.644934	0.150926	0.880034	0.985727
DCUN1D5	73.3566	0.055088	0.366972	0.150115	0.880674	0.985727
RPL5	7346.62	0.0507941	0.327299	0.155192	0.87667	0.985727
SLC25A20	112.381	0.0468587	0.306399	0.152934	0.87845	0.985727
NOD2	22.3858	-0.0984185	0.639856	-0.153814	0.877757	0.985727
CKAP5	544.786	0.0402331	0.263996	0.152401	0.878871	0.985727
BFAR	180.881	0.0498676	0.323006	0.154386	0.877305	0.985727
MICOS13	132.81	-0.0561796	0.364284	-0.154219	0.877437	0.985727
ZNF736	26.3664	0.0877324	0.584612	0.150069	0.88071	0.985727
LTA4H	570.059	0.0416501	0.263699	0.157946	0.8745	0.985727
RTN4IP1	29.1463	0.0879755	0.559775	0.157162	0.875117	0.985727
PRKAG2	89.8661	0.0546336	0.341261	0.160093	0.872807	0.985727
GPS2	423.344	-0.03167	0.207188	-0.152856	0.878511	0.985727
GAS7	12.7835	-0.199679	1.24454	-0.160443	0.872532	0.985727
CD226	247.471	-0.0995877	0.647833	-0.153724	0.877827	0.985727
SIGIRR	471.935	0.043093	0.2725	0.158139	0.874347	0.985727
FOXM1	13.8329	0.164889	1.07017	0.154077	0.877549	0.985727
AKR7A2	127.247	0.0597929	0.392187	0.15246	0.878824	0.985727
CIITA	27.7168	-0.122653	0.817902	-0.149961	0.880796	0.985727
TRIM34	43.8826	0.0669708	0.422017	0.158692	0.873912	0.985727
DNAJC15	138.066	0.0838662	0.543058	0.154433	0.877268	0.985727
TMEM186	41.2474	-0.0826206	0.53394	-0.154737	0.877028	0.985727
LAPTM4A	536.413	0.0315728	0.196685	0.160525	0.872467	0.985727
NR3C2	232.734	-0.0537414	0.347637	-0.15459	0.877144	0.985727
UPF1	934.668	0.0328929	0.220672	0.149058	0.881508	0.985727
AMY2B	19.4959	-0.273598	1.83184	-0.149357	0.881272	0.985727
PGM1	175.322	0.0545153	0.352497	0.154655	0.877094	0.985727
USP51	13.0419	0.122033	0.786463	0.155166	0.87669	0.985727
CCNQ	71.4067	0.0752375	0.479871	0.156787	0.875413	0.985727
ZNF683	133.803	0.271113	1.81119	0.149688	0.881011	0.985727
PDZD11	56.9343	-0.0633399	0.420291	-0.150705	0.880208	0.985727
NELFE	348.013	-0.0356479	0.230387	-0.154731	0.877033	0.985727
ZNF766	136.952	-0.0476638	0.298351	-0.159757	0.873072	0.985727
HOXB13	15.6283	-0.279607	1.84842	-0.151268	0.879764	0.985727
SPRTN	77.5243	0.0529696	0.35491	0.149248	0.881358	0.985727
VASH1	18.7027	-0.176613	1.1466	-0.154032	0.877585	0.985727
ENSG00000286185	36.1335	0.268517	1.73826	0.154474	0.877236	0.985727
ASF1A	263.134	-0.0455365	0.295339	-0.154184	0.877465	0.985727
IFI27L2	85.8659	0.0570659	0.360152	0.15845	0.874102	0.985727
TTC38	40.1425	-0.156217	1.02331	-0.152658	0.878668	0.985727
PPP1R8	202.272	0.045657	0.303336	0.150516	0.880357	0.985727
RPA2	584.078	-0.0454138	0.2931	-0.154943	0.876866	0.985727
H2AX	83.1004	0.125503	0.838433	0.149687	0.881011	0.985727
PNPLA6	456.488	0.041275	0.262327	0.157342	0.874975	0.985727
GPATCH2	88.4681	0.0474655	0.306517	0.154854	0.876936	0.985727
MAPK8IP1	11.3244	0.133335	0.877568	0.151937	0.879236	0.985727
JMJD7	45.528	-0.0727246	0.458235	-0.158706	0.873901	0.985727
TNFRSF11A	11.0609	0.160565	1.024	0.156801	0.875402	0.985727
RGS14	312.15	0.0368187	0.237176	0.155238	0.876634	0.985727
NFKBIL1	56.5366	0.073629	0.468779	0.157065	0.875193	0.985727
CHMP6	96.8936	-0.0600505	0.387612	-0.154924	0.876881	0.985727
MSRA	63.1906	-0.0680916	0.431887	-0.157661	0.874724	0.985727
METAP1D	14.3315	-0.114287	0.740939	-0.154246	0.877416	0.985727
SMAP2	1508.32	0.0362323	0.242122	0.149645	0.881045	0.985727
MAN1A1	300.602	0.0652251	0.417968	0.156053	0.875991	0.985727
TXNDC16	37.9613	0.0763827	0.509462	0.149928	0.880821	0.985727
PPIC	10.9757	0.281655	1.87129	0.150514	0.880359	0.985727
TOPBP1	325.705	-0.0452691	0.282965	-0.159981	0.872896	0.985727
ZDHHC18	173.439	-0.0608534	0.389115	-0.156389	0.875726	0.985727
CHAF1A	79.1458	0.0684129	0.452118	0.151316	0.879726	0.985727
LMBRD2	78.6531	-0.0528866	0.339098	-0.155963	0.876062	0.985727
SYT11	212.997	0.0843307	0.541347	0.155779	0.876207	0.985727
ENSG00000288678	12.7332	0.274068	1.81806	0.150748	0.880175	0.985727
CCNA2	14.7853	0.139001	0.904404	0.153693	0.877852	0.985727
S1PR2	21.5574	0.110711	0.707274	0.156532	0.875613	0.985727
MFSD1	155.139	0.038165	0.256445	0.148823	0.881693	0.985744
CFD	15.1853	0.224969	1.51177	0.148811	0.881703	0.985744
PDE4D	537.677	0.0853332	0.57552	0.148272	0.882128	0.985879
ATP2B2	11.8052	0.272031	1.83423	0.148308	0.8821	0.985879
RPS16	5408.34	0.0479934	0.323388	0.148408	0.882021	0.985879
MICALL2	11.3884	0.140459	0.947747	0.148203	0.882182	0.985879
RPS2	20577	0.0528238	0.356912	0.148002	0.882341	0.985933
AKAP13	2294.28	-0.0244782	0.165489	-0.147915	0.88241	0.985933
RPL26L1	69.0118	0.0538314	0.364749	0.147585	0.88267	0.98602
HEXIM1	509.882	0.089993	0.61023	0.147474	0.882758	0.98602
CNOT11	233.818	0.0465908	0.315602	0.147625	0.882639	0.98602
SOCS3	320.064	-0.134125	0.910462	-0.147316	0.882883	0.98606
TXN	276.275	-0.0490505	0.33352	-0.147069	0.883077	0.986076
KCTD18	85.2158	0.0583485	0.396521	0.147151	0.883013	0.986076
CTRL	12.9189	-0.232948	1.58648	-0.146833	0.883264	0.986184
SRRD	48.8031	0.0586871	0.418166	0.140344	0.888388	0.986266
POLR1D	296.988	0.050372	0.351339	0.143372	0.885997	0.986266
SPG7	244.005	-0.0483528	0.343422	-0.140797	0.88803	0.986266
PIAS2	62.6041	0.0699619	0.481514	0.145296	0.884477	0.986266
NDUFA3	297.477	0.0521456	0.370728	0.140657	0.888141	0.986266
MAP4K2	476.032	-0.0542857	0.377748	-0.143709	0.885731	0.986266
INIP	49.4605	-0.0657209	0.45248	-0.145246	0.884517	0.986266
AHI1	47.9364	0.11807	0.828935	0.142436	0.886736	0.986266
TMEM123	2025.41	0.0620635	0.436553	0.142167	0.886948	0.986266
ZNF567	76.3551	-0.0510408	0.359645	-0.14192	0.887143	0.986266
SMARCB1	331.805	-0.0322158	0.227921	-0.141346	0.887596	0.986266
VARS2	153.799	-0.0413662	0.292444	-0.14145	0.887514	0.986266
NDUFS7	226.379	0.0606534	0.415375	0.146021	0.883905	0.986266
HSPA9	2047	0.0393574	0.276555	0.142313	0.886833	0.986266
DEAF1	176.117	-0.0495971	0.351438	-0.141126	0.88777	0.986266
HINT1	1035.95	-0.0303101	0.215524	-0.140634	0.888159	0.986266
CCDC51	20.6504	-0.0955937	0.660914	-0.144639	0.884996	0.986266
CHMP1A	189.905	0.0336959	0.231075	0.145823	0.884061	0.986266
SFXN1	324.461	0.0386929	0.272891	0.141789	0.887247	0.986266
SLC4A1AP	299.175	-0.0515045	0.351907	-0.146358	0.883639	0.986266
FLT3LG	522.109	0.0556339	0.385947	0.144149	0.885383	0.986266
RBKS	18.0237	0.0968476	0.662894	0.146098	0.883844	0.986266
CTPS1	151.474	0.0436949	0.305075	0.143227	0.886111	0.986266
PPP3CA	317.397	-0.0418185	0.291009	-0.143702	0.885736	0.986266
LMLN	12.5445	0.114747	0.788776	0.145475	0.884336	0.986266
APOBEC3A	11.3649	0.124455	0.858849	0.144909	0.884782	0.986266
ACOT1	37.1251	-0.0713239	0.493846	-0.144426	0.885164	0.986266
RBIS	133.365	0.0438791	0.307096	0.142884	0.886382	0.986266
MAP1LC3B	327.512	-0.0430312	0.29713	-0.144823	0.884851	0.986266
XRCC1	242.846	-0.0404579	0.285589	-0.141665	0.887345	0.986266
PPIF	82.047	0.0528355	0.364109	0.145109	0.884625	0.986266
TMEM175	71.5797	-0.0790418	0.541129	-0.146068	0.883867	0.986266
TELO2	140.956	-0.0584427	0.402261	-0.145286	0.884485	0.986266
DAZAP1	551.3	0.0378111	0.265276	0.142535	0.886657	0.986266
ITGAV	96.8609	0.0571246	0.408477	0.139848	0.88878	0.986266
TMEM39B	77.2882	0.0473994	0.333991	0.141918	0.887145	0.986266
DNAJB4	103.097	-0.0885174	0.633158	-0.139803	0.888816	0.986266
KLHL25	63.0392	0.0726935	0.511675	0.14207	0.887025	0.986266
MIS18A	43.3727	0.0620593	0.437725	0.141777	0.887256	0.986266
IKBKE	156.691	-0.0376398	0.267942	-0.140477	0.888283	0.986266
FADD	126.499	0.0692759	0.49533	0.139858	0.888772	0.986266
CNST	469.424	0.0315356	0.217677	0.144873	0.884811	0.986266
ANKRA2	61.6818	0.0651189	0.453595	0.143562	0.885847	0.986266
SNRPG	343.161	0.0482468	0.333578	0.144634	0.885	0.986266
PRTN3	14.6492	-0.576215	4.03104	-0.142944	0.886334	0.986266
BDH1	66.0614	0.0772481	0.529589	0.145864	0.884029	0.986266
MIOS	151.856	0.0460102	0.32243	0.142698	0.886529	0.986266
LETM1	197.613	-0.0381824	0.268589	-0.142159	0.886954	0.986266
ENDOD1	90.9554	-0.0509395	0.35055	-0.145313	0.884463	0.986266
ZNF155	44.2731	-0.0639038	0.456049	-0.140125	0.888561	0.986266
IFT46	34.0035	-0.0767996	0.546151	-0.14062	0.88817	0.986266
WDR44	281.329	0.0419353	0.290985	0.144115	0.88541	0.986266
CTSG	16.909	0.599107	4.14656	0.144483	0.885119	0.986266
LRRC42	57.9562	-0.052144	0.370352	-0.140796	0.888031	0.986266
IQGAP2	892.329	0.0468427	0.32847	0.142609	0.886599	0.986266
PDSS2	43.8424	0.0637941	0.455643	0.140009	0.888653	0.986266
TRUB1	84.4748	-0.0546725	0.390096	-0.140152	0.88854	0.986266
RBM11	11.1755	-0.121506	0.840202	-0.144616	0.885014	0.986266
VGLL2	17.854	0.263612	1.8688	0.14106	0.887823	0.986266
SERTAD2	107.152	0.0411016	0.292088	0.140716	0.888094	0.986266
HAPLN4	35.6209	0.258902	1.80714	0.143266	0.88608	0.986266
FOXP2	32.5857	0.234087	1.72351	0.13582	0.891964	0.986407
ACADM	238.658	0.0389714	0.291728	0.133588	0.893728	0.986407
MIA2	167.239	-0.0376754	0.276794	-0.136114	0.891731	0.986407
SLC22A23	19.816	0.135604	0.995164	0.136263	0.891614	0.986407
AKIP1	51.7271	-0.0653189	0.490512	-0.133165	0.894063	0.986407
PLOD1	22.6604	0.103399	0.745691	0.138662	0.889717	0.986407
CAST	1334.41	-0.0449743	0.32263	-0.139399	0.889135	0.986407
SLC11A2	86.8375	0.0675983	0.507442	0.133214	0.894024	0.986407
COX10	70.5215	0.0525959	0.380196	0.138339	0.889972	0.986407
ARHGAP4	1368.38	0.0449736	0.326954	0.137553	0.890594	0.986407
PNKD	126.178	-0.0486855	0.362759	-0.134209	0.893237	0.986407
SLC3A2	1420.46	-0.0243902	0.180504	-0.135123	0.892515	0.986407
EIF1AD	133.777	0.0436811	0.327671	0.133308	0.89395	0.986407
SF1	2144.65	0.0312109	0.224814	0.13883	0.889585	0.986407
RPL39L	16.4581	0.10384	0.746353	0.13913	0.889347	0.986407
MIF	828.016	0.0488683	0.360866	0.13542	0.89228	0.986407
ELOVL5	487.015	-0.0317426	0.234715	-0.135239	0.892423	0.986407
GAK	652.248	0.0320307	0.236291	0.135556	0.892172	0.986407
GCH1	123.855	0.0408688	0.306201	0.13347	0.893821	0.986407
ZWINT	28.2129	-0.0803046	0.583991	-0.13751	0.890628	0.986407
NMI	269.844	0.0317601	0.235288	0.134984	0.892624	0.986407
GLMP	60.1669	0.0600468	0.435737	0.137805	0.890395	0.986407
RANBP2	1424.69	0.0520892	0.384077	0.135622	0.89212	0.986407
GNL3	599.79	-0.040852	0.300994	-0.135724	0.89204	0.986407
RPS7	4348.13	-0.0352887	0.255657	-0.138031	0.890216	0.986407
MMP24OS	22.0121	0.0954488	0.685477	0.139244	0.889257	0.986407
ANTXR2	780.316	0.0649343	0.484775	0.133947	0.893444	0.986407
CSNK1G3	78.7992	-0.0492345	0.364352	-0.135129	0.89251	0.986407
UNC50	108.638	-0.0405157	0.301499	-0.134381	0.893101	0.986407
COX7B2	20.7329	-0.240545	1.75647	-0.136948	0.891072	0.986407
UBA52	3904.07	-0.0452295	0.33134	-0.136505	0.891422	0.986407
RRP8	137.202	0.0432628	0.324249	0.133425	0.893858	0.986407
FBXO22	72.7488	0.0526422	0.389339	0.135209	0.892446	0.986407
HPS5	122.317	0.0538283	0.389424	0.138225	0.890062	0.986407
PSPH	12.1189	0.153366	1.11216	0.137899	0.89032	0.986407
ATP5MC1	131.399	-0.0690538	0.505063	-0.136723	0.89125	0.986407
RPLP0	7825.82	0.0457491	0.330859	0.138274	0.890024	0.986407
VPS33B	60.7781	-0.0477951	0.357754	-0.133598	0.893721	0.986407
PHLDB2	38.3407	0.10627	0.7681	0.138354	0.88996	0.986407
DGCR6	30.9025	0.0821398	0.613322	0.133926	0.893461	0.986407
ZMAT3	61.241	-0.0613456	0.455493	-0.13468	0.892865	0.986407
TG	14.6454	0.126225	0.927644	0.136071	0.891766	0.986407
HAUS6	185.06	0.0400573	0.298881	0.134024	0.893383	0.986407
PHYH	39.8164	-0.0669005	0.483637	-0.138328	0.889981	0.986407
ELAVL1	437.272	0.0274783	0.205617	0.133638	0.893689	0.986407
PTCD3	356.844	0.0271225	0.199159	0.136185	0.891675	0.986407
SNRPF	209.318	0.0463919	0.336702	0.137783	0.890412	0.986407
C10ORF143	11.699	0.153064	1.10324	0.13874	0.889656	0.986407
GTF2B	518.175	0.033241	0.248211	0.133923	0.893464	0.986407
CLTB	261.648	0.0372303	0.274553	0.135603	0.892135	0.986407
EXD2	46.3406	-0.0593604	0.440897	-0.134635	0.8929	0.986407
XKR6	22.3755	-0.094278	0.707244	-0.133303	0.893953	0.986407
UFL1	372.631	0.0361575	0.265796	0.136035	0.891794	0.986407
NMUR1	14.0564	0.247234	1.80668	0.136844	0.891154	0.986407
ACER2	29.587	0.115571	0.84708	0.136435	0.891478	0.986407
PARS2	10.608	0.145716	1.0698	0.136208	0.891657	0.986407
NUS1	140.411	-0.0534785	0.387958	-0.137846	0.890362	0.986407
L3MBTL1	13.4796	0.115503	0.870254	0.132723	0.894412	0.986693
ZNF792	93.4043	-0.0477697	0.36066	-0.132451	0.894628	0.986832
NSD3	773.904	-0.0469383	0.359287	-0.130643	0.896058	0.986896
CLN3	84.3719	0.0432061	0.328707	0.131442	0.895425	0.986896
ID3	156.602	-0.162736	1.23866	-0.131381	0.895474	0.986896
SP140	355.31	-0.0408519	0.313865	-0.130157	0.896442	0.986896
ZNF397	111.604	0.0438522	0.337989	0.129744	0.896769	0.986896
CRLF3	933.301	0.0331259	0.255143	0.129833	0.896699	0.986896
ACOT7	49.9169	0.0558027	0.428465	0.130239	0.896378	0.986896
PROCA1	16.1828	0.146528	1.11208	0.13176	0.895174	0.986896
FRMD6	11.7119	0.131792	1.02053	0.129141	0.897246	0.986896
PIP4K2C	142.513	-0.0333782	0.258709	-0.129018	0.897343	0.986896
MSN	8155.63	-0.0389805	0.301345	-0.129355	0.897077	0.986896
ABCA13	14.5723	0.250513	1.91973	0.130494	0.896176	0.986896
ATP6AP1	544.809	0.0317582	0.245076	0.129585	0.896895	0.986896
BIN2	1611.97	0.0614565	0.466348	0.131783	0.895156	0.986896
SPG21	195.871	-0.0503075	0.38549	-0.130503	0.896169	0.986896
LIMD1	69.3139	0.0606754	0.466955	0.129938	0.896615	0.986896
CD247	1931	0.0264587	0.201176	0.13152	0.895364	0.986896
B3GAT1	11.9102	-0.249366	1.90259	-0.131067	0.895723	0.986896
ZNF10	40.7918	-0.0681028	0.526341	-0.129389	0.89705	0.986896
NLRC5	1155.87	-0.0330992	0.252981	-0.130837	0.895904	0.986896
BPNT2	187.533	0.0344797	0.266225	0.129514	0.896951	0.986896
ADCK5	39.1377	-0.0727213	0.560347	-0.129779	0.896741	0.986896
DHX34	122.933	0.0589108	0.451337	0.130525	0.896151	0.986896
ZNF517	26.3508	0.0908086	0.702891	0.129193	0.897205	0.986896
KLF10	215.783	0.0643518	0.493737	0.130336	0.896301	0.986896
SEH1L	130.084	-0.0316868	0.241013	-0.131473	0.895401	0.986896
POLR2L	312.757	-0.0394485	0.304162	-0.129695	0.896807	0.986896
RCBTB1	91.0332	0.0471263	0.361618	0.130321	0.896313	0.986896
ENSG00000282936	12.0666	0.0983098	0.762274	0.128969	0.897382	0.986896
NDUFA1	564.665	-0.0393377	0.303201	-0.129742	0.896771	0.986896
PPID	233.599	0.0311466	0.242246	0.128575	0.897694	0.98714
FCGRT	119.278	-0.0524054	0.408077	-0.12842	0.897816	0.987175
SLC9A3R1	762.187	0.0414232	0.324191	0.127774	0.898328	0.987235
CANX	2968.87	0.0308141	0.241257	0.127723	0.898368	0.987235
PTGES2	144.745	0.0553619	0.433631	0.127671	0.89841	0.987235
AKR1C3	34.3412	0.0873104	0.683877	0.12767	0.89841	0.987235
TTC16	45.5704	0.208573	1.63194	0.127807	0.898302	0.987235
TCF7L1	34.4992	0.123268	0.962755	0.128037	0.89812	0.987235
CCNB2	14.6498	-0.128808	1.01057	-0.12746	0.898576	0.987319
METTL23	108.95	0.0405458	0.318583	0.127269	0.898727	0.987386
ZNF480	45.7332	0.0609535	0.48045	0.126868	0.899045	0.987444
ZSCAN32	66.6941	-0.0612208	0.482112	-0.126984	0.898953	0.987444
EID2	158.868	-0.0468427	0.369241	-0.126862	0.89905	0.987444
ZMIZ2	275.585	-0.0349375	0.275951	-0.126608	0.899251	0.987532
SNX3	333.821	0.0354591	0.280234	0.126534	0.899309	0.987532
RAB7A	1056.94	0.0209851	0.166142	0.126308	0.899488	0.987559
ABHD5	33.1252	0.062772	0.497104	0.126275	0.899514	0.987559
PDIA3	3092.2	0.0288587	0.22876	0.126153	0.899611	0.987567
MRPL47	151.079	-0.040133	0.318444	-0.126029	0.899709	0.987576
SLC47A1	10.8095	0.234962	1.87038	0.125623	0.900031	0.98783
MAML2	455.013	0.0508712	0.405572	0.125431	0.900183	0.987898
KRAS	229.906	0.0341762	0.272815	0.125273	0.900308	0.987936
UBE2S	204.138	0.122691	0.985006	0.124558	0.900873	0.987965
KIAA0753	43.974	0.0635883	0.5099	0.124708	0.900755	0.987965
PIGQ	77.8125	-0.0550868	0.440761	-0.124981	0.900539	0.987965
ZNF438	31.1628	0.0737432	0.591785	0.124612	0.900831	0.987965
SPATA2L	27.6611	0.0745876	0.597259	0.124883	0.900616	0.987965
SLC2A4RG	285.101	-0.0448114	0.359482	-0.124655	0.900797	0.987965
EIF3B	877.303	0.028785	0.231607	0.124284	0.901091	0.988104
BOLA2	58.0521	-0.0558863	0.450564	-0.124036	0.901286	0.988122
MIF4GD	125.392	0.0444147	0.358408	0.123922	0.901377	0.988122
CHKB	198.893	0.0406813	0.328111	0.123986	0.901326	0.988122
CEP78	124.76	0.0662296	0.542533	0.122075	0.90284	0.988177
PEX7	21.7276	-0.0827047	0.670084	-0.123424	0.901771	0.988177
APOO	23.8604	-0.0723124	0.587051	-0.123179	0.901965	0.988177
C11ORF71	21.8709	-0.101869	0.82927	-0.122841	0.902233	0.988177
HEBP2	145.445	-0.0655355	0.536996	-0.122041	0.902867	0.988177
ARMCX5	88.6289	0.0459025	0.374555	0.122552	0.902462	0.988177
FAM174C	153.606	0.0563562	0.461511	0.122112	0.90281	0.988177
SPPL3	129.652	-0.0448795	0.364706	-0.123057	0.902062	0.988177
RPS6KB1	186.975	0.04349	0.354671	0.122621	0.902408	0.988177
GTPBP2	193.527	-0.0304568	0.249282	-0.122178	0.902758	0.988177
ANP32B	1785.77	0.0364352	0.2975	0.122471	0.902526	0.988177
PRUNE1	119.012	-0.0389004	0.317973	-0.122338	0.902631	0.988177
ZSWIM5	28.4168	0.103162	0.840918	0.122678	0.902362	0.988177
CHRNE	12.8118	0.160146	1.2986	0.123322	0.901852	0.988177
PBX2	467.184	-0.0296665	0.241532	-0.122826	0.902245	0.988177
NLGN2	35.9757	-0.079183	0.646431	-0.122493	0.902509	0.988177
RMC1	254.449	0.0314242	0.258148	0.121729	0.903114	0.988349
NFIA	18.5923	0.0974817	0.818765	0.119059	0.905228	0.988401
GABARAPL1	248.209	-0.0622238	0.515823	-0.12063	0.903984	0.988401
HLA-A	17854	0.10714	0.899866	0.119062	0.905226	0.988401
BID	86.9982	-0.0388638	0.323239	-0.120232	0.904299	0.988401
SLC43A3	84.5975	0.053076	0.443132	0.119775	0.904662	0.988401
LZTS3	98.9197	-0.0677071	0.559237	-0.121071	0.903635	0.988401
IRF2	559.25	0.025433	0.212499	0.119685	0.904733	0.988401
NME7	50.5069	0.0596302	0.492624	0.121046	0.903654	0.988401
ZNF582	13.5743	-0.106956	0.894581	-0.119559	0.904832	0.988401
LMBR1	140.264	0.0408436	0.341289	0.119675	0.904741	0.988401
PAQR3	23.1433	0.0727119	0.600343	0.121117	0.903598	0.988401
DNAJC9	274.085	-0.0286109	0.23804	-0.120194	0.90433	0.988401
GLT8D1	174.892	0.0361133	0.302421	0.119414	0.904947	0.988401
RAB11A	568.555	-0.0274048	0.230131	-0.119083	0.905209	0.988401
OSTF1	716.558	-0.0332077	0.279193	-0.118942	0.905321	0.988401
CRIP2	147.723	-0.0519643	0.436352	-0.119088	0.905205	0.988401
IK	1753.96	0.0317823	0.267172	0.118958	0.905308	0.988401
COX7C	620.718	-0.0343142	0.286011	-0.119975	0.904503	0.988401
RCOR1	194.548	-0.0463094	0.389263	-0.118967	0.905302	0.988401
H3C4	99.0897	0.0970598	0.804771	0.120606	0.904003	0.988401
GBP4	763.774	-0.0635418	0.524131	-0.121233	0.903507	0.988401
IFI44	140.791	-0.0537544	0.445181	-0.120747	0.903891	0.988401
ACAT2	147.987	0.0438369	0.366008	0.11977	0.904665	0.988401
MRPS17	21.6784	-0.0704836	0.585733	-0.120334	0.904219	0.988401
NDUFC2-KCTD14	81.678	-0.040677	0.342684	-0.118701	0.905512	0.98841
UQCRHL	107.169	0.0427391	0.361094	0.11836	0.905782	0.98841
ENSG00000260537	158.789	-0.0334004	0.281935	-0.118469	0.905696	0.98841
FANCD2	109.708	-0.034247	0.28925	-0.118399	0.905751	0.98841
SSB	877.715	-0.0356297	0.301268	-0.118266	0.905857	0.98841
CDADC1	31.0255	0.0631622	0.534141	0.11825	0.90587	0.98841
AGER	32.9094	-0.142541	1.20665	-0.11813	0.905964	0.988415
TRIB1	13.1403	0.0971918	0.823584	0.118011	0.906059	0.98842
C19ORF54	11.8474	0.103938	0.881826	0.117867	0.906173	0.988446
LANCL1	173.334	-0.035805	0.304654	-0.117527	0.906443	0.988555
APOL2	237.384	-0.0481906	0.410086	-0.117514	0.906453	0.988555
C1ORF122	43.3586	0.0562909	0.47961	0.117368	0.906568	0.988579
ARIH1	444.025	-0.0377313	0.321777	-0.117259	0.906655	0.988579
COA8	51.7654	0.0516755	0.460291	0.112267	0.910612	0.988584
PIK3IP1	3126.95	-0.0503969	0.447917	-0.112514	0.910416	0.988584
ZCCHC8	248.556	-0.0259142	0.225683	-0.114826	0.908583	0.988584
MRNIP	76.4246	-0.0591949	0.512656	-0.115467	0.908075	0.988584
U2AF1	631.953	0.0215203	0.194914	0.110409	0.912085	0.988584
PRXL2A	19.3957	0.0866848	0.793526	0.10924	0.913012	0.988584
PYROXD1	140.556	0.0697913	0.601113	0.116104	0.90757	0.988584
PRPF40A	813.569	0.0311054	0.278469	0.111702	0.91106	0.988584
DCTN1	956.398	-0.0260239	0.223147	-0.116622	0.907159	0.988584
ACVR1B	57.861	-0.0475937	0.429103	-0.110914	0.911684	0.988584
GSAP	52.3041	-0.0822021	0.74251	-0.110708	0.911848	0.988584
RAB28	46.4038	-0.0500887	0.459373	-0.109037	0.913173	0.988584
KLHL21	228.334	-0.046675	0.398579	-0.117103	0.906778	0.988584
H4C6	286.093	0.0750357	0.685616	0.109443	0.912851	0.988584
TUBA1C	1021.34	-0.0464828	0.413868	-0.112313	0.910575	0.988584
YTHDC1	842.386	-0.0338987	0.3049	-0.11118	0.911474	0.988584
CPA5	17.9438	-0.263739	2.40829	-0.109513	0.912796	0.988584
INPP4B	590.965	-0.0669508	0.602717	-0.111082	0.911552	0.988584
PYM1	69.8198	0.0450052	0.398895	0.112825	0.91017	0.988584
ZC3H10	31.0417	0.0675769	0.596121	0.113361	0.909744	0.988584
TNPO3	336.75	0.0227557	0.207338	0.109752	0.912606	0.988584
RWDD4	64.1846	-0.0383206	0.349605	-0.109611	0.912718	0.988584
PLAGL1	16.6704	-0.0998562	0.911103	-0.109599	0.912727	0.988584
DTWD1	38.3827	-0.0609158	0.549802	-0.110796	0.911778	0.988584
SH3BP5	383.103	-0.0378806	0.346478	-0.109331	0.91294	0.988584
MTHFD1L	104.736	-0.0491115	0.435758	-0.112704	0.910266	0.988584
GCLC	202.96	-0.0372545	0.326674	-0.114042	0.909205	0.988584
PLEK	343.103	0.186593	1.63847	0.113882	0.909331	0.988584
ANAPC7	225.154	-0.0267311	0.23826	-0.112193	0.91067	0.988584
HIGD1A	95.1854	0.0427043	0.378587	0.112799	0.91019	0.988584
RPS4Y2	73.9977	0.292973	2.56918	0.114034	0.909211	0.988584
BST2	328.731	-0.060233	0.519957	-0.115842	0.907778	0.988584
HARS2	182.582	0.0371746	0.323468	0.114925	0.908505	0.988584
FCN1	32.0499	0.0791417	0.695595	0.113775	0.909416	0.988584
LIPM	16.1354	-0.195609	1.78065	-0.109853	0.912526	0.988584
ZNF362	75.4577	0.0489944	0.443105	0.110571	0.911957	0.988584
STX6	128.961	0.0294872	0.270053	0.109191	0.913051	0.988584
TTI2	99.1896	-0.0342223	0.298366	-0.114699	0.908684	0.988584
S100A11	697.1	-0.0421582	0.374227	-0.112654	0.910305	0.988584
COLCA2	17.2671	0.202723	1.82659	0.110984	0.911629	0.988584
CYCS	797.346	-0.0395331	0.362029	-0.109199	0.913045	0.988584
CX3CR1	161.595	0.237377	2.16274	0.109757	0.912602	0.988584
LAMP1	1531.84	-0.0267716	0.231483	-0.115652	0.907928	0.988584
COPRS	22.5433	-0.0698584	0.635335	-0.109955	0.912445	0.988584
LRCH1	156.921	0.0382282	0.328116	0.116508	0.90725	0.988584
TFAP4	101.168	0.0377788	0.342866	0.110185	0.912262	0.988584
ARPC4	428.407	0.0265685	0.238228	0.111526	0.9112	0.988584
DNAJC25	16.6315	0.0965652	0.854245	0.113042	0.909998	0.988584
FMC1	36.0319	0.061848	0.553954	0.111648	0.911102	0.988584
SWSAP1	18.9907	0.0782799	0.677783	0.115494	0.908053	0.988584
TRAF5	220.881	-0.0336355	0.30168	-0.111494	0.911225	0.988584
NUP107	300.108	-0.0325275	0.280092	-0.116132	0.907548	0.988584
WDR59	210.602	0.0390093	0.333743	0.116884	0.906952	0.988584
NAGA	74.8784	0.0414513	0.377641	0.109764	0.912597	0.988584
PLBD2	107.589	-0.0469267	0.414211	-0.113292	0.909799	0.988584
RABIF	72.86	-0.0391024	0.358498	-0.109073	0.913145	0.988584
NPC1	386.63	-0.0552821	0.478939	-0.115426	0.908108	0.988584
SLC24A3	12.7906	-0.213069	1.83183	-0.116315	0.907403	0.988584
YIPF4	185.425	-0.0365174	0.31584	-0.11562	0.907954	0.988584
SLCO4C1	17.5245	-0.154071	1.32288	-0.116466	0.907283	0.988584
ARPC5L	187.311	-0.0249983	0.227016	-0.110117	0.912317	0.988584
PWP1	378.963	-0.0280492	0.2478	-0.113193	0.909878	0.988584
TIGD1	94.8153	-0.0673902	0.583166	-0.115559	0.908002	0.988584
SMAD5	61.0151	0.0642395	0.576793	0.111374	0.91132	0.988584
SWT1	51.1911	-0.0500134	0.442764	-0.112957	0.910064	0.988584
BYSL	39.8722	-0.0626997	0.566696	-0.110641	0.911901	0.988584
MPEG1	40.1794	-0.118602	1.08846	-0.108963	0.913232	0.988584
ZNF786	100.599	-0.0455932	0.390379	-0.116792	0.907025	0.988584
NUBPL	15.9041	0.0851215	0.767947	0.110843	0.911741	0.988584
MRPS26	164.188	-0.0420514	0.376603	-0.11166	0.911093	0.988584
AP5B1	137.165	0.0383686	0.349823	0.10968	0.912663	0.988584
TOR1B	113.596	-0.0285012	0.257352	-0.110748	0.911816	0.988584
ENSG00000288654	22.5806	0.193114	1.76956	0.109131	0.913098	0.988584
RPL11	10694	-0.0301795	0.27738	-0.108802	0.91336	0.988593
MFSD5	104.135	0.0358461	0.329691	0.108726	0.91342	0.988593
FARSB	211.036	-0.0288245	0.265804	-0.108443	0.913645	0.988739
HOPX	77.1321	-0.136312	1.26408	-0.107835	0.914127	0.988744
TAMM41	65.2016	-0.0464403	0.429657	-0.108087	0.913927	0.988744
CDK5RAP2	508.966	-0.0269672	0.250445	-0.107677	0.914252	0.988744
PTPRE	153.19	-0.0444189	0.41022	-0.108281	0.913773	0.988744
PARP2	60.8191	0.0496163	0.460292	0.107793	0.91416	0.988744
ABITRAM	23.3516	-0.0753815	0.698912	-0.107856	0.91411	0.988744
BHLHE40	519.088	0.096257	0.894236	0.107642	0.91428	0.988744
VEGFB	104.033	0.0741206	0.703701	0.10533	0.916114	0.988755
ATP6V0D1	229.775	-0.0215748	0.206393	-0.104533	0.916747	0.988755
ATP6V0C	428.237	0.0365375	0.348184	0.104937	0.916426	0.988755
SPTSSA	29.9268	0.0582461	0.562527	0.103544	0.917531	0.988755
PA2G4	964.982	0.0294289	0.276433	0.10646	0.915218	0.988755
RANBP3	371.423	0.0266937	0.257529	0.103653	0.917445	0.988755
IFIT3	49.8548	0.1084	1.04282	0.103949	0.91721	0.988755
ARSA	136.776	-0.0581052	0.554869	-0.104719	0.916599	0.988755
PLEKHG3	223.479	-0.110873	1.06956	-0.103662	0.917438	0.988755
USP5	480.229	-0.0243173	0.228884	-0.106243	0.915389	0.988755
SUOX	19.7196	-0.1149	1.07483	-0.1069	0.914868	0.988755
RUVBL1	323.204	-0.0327553	0.315907	-0.103687	0.917418	0.988755
NMB	11.9106	0.109642	1.03486	0.105949	0.915623	0.988755
PPFIBP2	100.301	-0.0602446	0.576539	-0.104493	0.916778	0.988755
HSD17B12	200.034	0.041838	0.389749	0.107346	0.914514	0.988755
MYDGF	272.57	0.0288703	0.268838	0.107389	0.91448	0.988755
CAMKMT	28.1955	-0.0601016	0.576354	-0.104279	0.916948	0.988755
TYMP	69.9629	0.035563	0.332951	0.106812	0.914938	0.988755
ZNF574	226.749	0.0238737	0.225976	0.105647	0.915862	0.988755
SMYD3	81.217	-0.0564419	0.540535	-0.104419	0.916837	0.988755
CORO6	25.134	0.0886801	0.833186	0.106435	0.915237	0.988755
STXBP2	320.011	-0.0230237	0.221423	-0.103981	0.917185	0.988755
N4BP2	262.964	0.0336777	0.323924	0.103968	0.917195	0.988755
WDR25	28.2816	0.0703864	0.666374	0.105626	0.915879	0.988755
KRTCAP2	427.461	0.0372297	0.350884	0.106103	0.915501	0.988755
KBTBD8	38.1627	-0.0718222	0.687391	-0.104485	0.916784	0.988755
GIMAP6	673.549	-0.0320099	0.302259	-0.105902	0.91566	0.988755
KIFC1	25.4186	-0.0806762	0.771076	-0.104628	0.916671	0.988755
FAM98B	175.404	-0.0354073	0.338712	-0.104535	0.916745	0.988755
RAB5A	177.244	-0.0370595	0.352377	-0.10517	0.916241	0.988755
TRIM26	275.257	0.0309163	0.295357	0.104674	0.916634	0.988755
TEX261	73.8391	0.0496003	0.469897	0.105556	0.915935	0.988755
DNAJB7	13.4972	0.196237	1.83815	0.106758	0.914981	0.988755
MCUB	638.405	0.044203	0.417796	0.1058	0.915741	0.988755
ATP1A2	14.4844	0.191239	1.80591	0.105896	0.915665	0.988755
HNRNPA0	2067.32	0.0272045	0.253978	0.107114	0.914699	0.988755
CIAPIN1	209.23	-0.0300161	0.291034	-0.103136	0.917855	0.988833
FEZ2	49.2771	-0.0444083	0.430679	-0.103112	0.917874	0.988833
PHAX	251.45	0.035776	0.346374	0.103287	0.917735	0.988833
LAMA4	52.755	0.181999	1.78843	0.101765	0.918943	0.989266
DCP1B	160.984	-0.0255109	0.249881	-0.102092	0.918684	0.989266
MRTFA	638.803	-0.0329577	0.325864	-0.101139	0.91944	0.989266
TSC22D1	213.259	0.0298366	0.293834	0.101543	0.91912	0.989266
UFD1	208.809	0.0273972	0.269639	0.101607	0.919069	0.989266
GABARAP	837.153	0.0222879	0.219757	0.10142	0.919217	0.989266
ZNF213	18.0275	0.0884612	0.873197	0.101307	0.919306	0.989266
SELENOF	962.857	-0.0297865	0.291642	-0.102134	0.91865	0.989266
SETDB2	139.469	-0.0343659	0.339818	-0.10113	0.919447	0.989266
ATP6V1F	398.738	0.0289814	0.283162	0.102349	0.91848	0.989266
PYGB	364.85	-0.03097	0.304054	-0.101857	0.91887	0.989266
DLG5	57.595	0.0962647	0.944459	0.101926	0.918816	0.989266
SFR1	43.591	-0.0479123	0.471295	-0.101661	0.919026	0.989266
ZNF284	21.0528	-0.0595076	0.590204	-0.100826	0.919689	0.989369
CWC15	310.706	-0.0231999	0.230197	-0.100783	0.919723	0.989369
GLA	112.02	0.0365286	0.368904	0.0990193	0.921123	0.989476
STMN1	438.069	0.0398008	0.398301	0.0999264	0.920403	0.989476
EVI2A	686.184	-0.0329361	0.331942	-0.0992224	0.920962	0.989476
VRK1	207.133	0.0239434	0.242519	0.0987277	0.921354	0.989476
RDH11	397.528	-0.0283845	0.284588	-0.0997387	0.920552	0.989476
ZEB2	307.195	-0.155473	1.56479	-0.0993574	0.920855	0.989476
MOGS	601.737	-0.0293554	0.293583	-0.09999	0.920352	0.989476
H3-3B	2228.95	-0.0213093	0.21366	-0.0997347	0.920555	0.989476
C1ORF159	31.1105	0.060613	0.611898	0.0990574	0.921093	0.989476
GNAL	77.3998	0.105639	1.06881	0.0988376	0.921267	0.989476
OTUB1	406.817	0.0205076	0.207228	0.0989617	0.921169	0.989476
HLF	13.681	0.0977656	0.973246	0.100453	0.919985	0.989476
TRAPPC12	228.896	-0.0349969	0.349604	-0.100105	0.920261	0.989476
NCALD	51.6254	0.0882553	0.885004	0.099723	0.920564	0.989476
LLPH	112.923	-0.0397269	0.40029	-0.0992451	0.920944	0.989476
ICE1	510.276	0.0188349	0.190659	0.0987889	0.921306	0.989476
XYLT1	119.527	-0.0367392	0.36938	-0.0994619	0.920772	0.989476
IDO1	40.4374	-0.322764	3.27618	-0.0985186	0.92152	0.989558
SRPK3	17.17	-0.179383	1.82794	-0.0981339	0.921826	0.989789
WASHC4	475.453	0.0187144	0.191127	0.0979162	0.921999	0.989845
FKBPL	19.5788	-0.109999	1.12484	-0.0977906	0.922099	0.989845
ZNF565	29.5617	-0.0503745	0.515457	-0.097728	0.922148	0.989845
SETD9	11.7714	-0.0849053	0.870855	-0.0974965	0.922332	0.989905
DLL1	39.6481	0.0562718	0.577561	0.09743	0.922385	0.989905
ZNF749	38.8218	0.0681273	0.700402	0.0972688	0.922513	0.989946
SLC25A45	66.9862	0.051732	0.533814	0.0969101	0.922798	0.990155
PIGS	171.682	0.0285466	0.295078	0.0967424	0.922931	0.990201
ENSG00000282278	132.413	0.0254756	0.263769	0.096583	0.923058	0.99024
THEG	15.7611	-0.183854	1.91491	-0.0960122	0.923511	0.990533
ATF6B	658.041	-0.0232964	0.242418	-0.0961005	0.923441	0.990533
C15ORF39	157.984	0.0306458	0.31961	0.095885	0.923612	0.990544
SMPD4	311.49	-0.0240579	0.256065	-0.0939522	0.925147	0.990603
PPIP5K1	96.4246	0.03522	0.369355	0.0953556	0.924032	0.990603
SSX2IP	70.8446	0.0407823	0.431467	0.0945201	0.924696	0.990603
EXOSC5	109.037	0.0388175	0.416909	0.0931079	0.925818	0.990603
SLC9A3R2	14.1907	0.0847461	0.899302	0.0942354	0.924922	0.990603
RPL7L1	304.141	0.0199833	0.214206	0.0932901	0.925673	0.990603
DCXR	216.654	0.0324711	0.344793	0.0941756	0.92497	0.990603
TRAPPC5	159.134	-0.0310879	0.328595	-0.0946088	0.924626	0.990603
TMEM170A	67.639	0.033171	0.357047	0.0929038	0.92598	0.990603
SPAST	164.474	-0.0256765	0.272177	-0.0943373	0.924841	0.990603
PSME1	1991.01	0.0235027	0.246921	0.095183	0.924169	0.990603
NUDT3	62.2163	-0.0421777	0.444122	-0.0949687	0.92434	0.990603
COQ3	15.4615	0.0701558	0.7515	0.0933543	0.925622	0.990603
TOX4	485.262	0.0157332	0.167445	0.0939608	0.92514	0.990603
DPEP2	118.746	-0.0352702	0.379829	-0.0928581	0.926016	0.990603
PCMTD1	274.016	-0.0278954	0.292559	-0.0953497	0.924037	0.990603
FCHO2	36.8112	-0.0881159	0.940506	-0.0936899	0.925356	0.990603
ZRANB3	28.2183	0.058308	0.625973	0.0931478	0.925786	0.990603
PIP4K2B	159.259	-0.0260668	0.279949	-0.0931127	0.925814	0.990603
FAF1	199.423	-0.0261661	0.275391	-0.0950142	0.924304	0.990603
COL16A1	14.2604	0.114872	1.21653	0.0944262	0.924771	0.990603
FAM174A	22.6727	0.0553942	0.597244	0.0927496	0.926102	0.990603
PDXP	13.3074	-0.0782759	0.83602	-0.0936292	0.925404	0.990603
CNPY3	438.142	0.0294347	0.310004	0.0949496	0.924355	0.990603
COL5A3	42.3315	0.180377	1.91256	0.0943117	0.924862	0.990603
GPR180	36.9729	0.0493246	0.521466	0.0945883	0.924642	0.990603
ERG28	111.508	0.0337307	0.363363	0.0928292	0.926039	0.990603
ZNF675	81.6777	0.0374698	0.406625	0.0921484	0.92658	0.990661
NDUFAF3	218.989	-0.0342141	0.369925	-0.0924893	0.926309	0.990661
EIF5AL1	705.371	0.0246799	0.267792	0.0921609	0.92657	0.990661
GNG5	158.034	0.0333209	0.361076	0.0922822	0.926474	0.990661
B3GALT2	23.2978	0.137615	1.49398	0.0921133	0.926608	0.990661
COX17	87.1563	0.0467436	0.509402	0.0917617	0.926887	0.990864
KNL1	19.7484	-0.071922	0.786645	-0.0914288	0.927152	0.990936
APPBP2	233.802	-0.0219359	0.240766	-0.091109	0.927406	0.990936
TMA16	62.6619	-0.0324626	0.355967	-0.0911954	0.927337	0.990936
MITD1	173.565	0.0247164	0.271107	0.0911684	0.927359	0.990936
UQCRH	221.207	0.0317797	0.348509	0.0911877	0.927343	0.990936
POC5	99.3988	0.0309577	0.348502	0.0888308	0.929216	0.991008
ALG1	106.741	0.0251169	0.283726	0.0885252	0.929459	0.991008
ZNF584	30.0063	-0.0529274	0.591997	-0.0894049	0.92876	0.991008
GET1	18.3311	0.0569114	0.641031	0.088781	0.929256	0.991008
CTSW	1167.81	0.0843512	0.948627	0.0889193	0.929146	0.991008
BRMS1	179.885	-0.025886	0.285687	-0.0906095	0.927803	0.991008
DHX32	55.0106	-0.0369519	0.411803	-0.0897321	0.9285	0.991008
MKKS	94.9508	0.0315223	0.347404	0.0907368	0.927702	0.991008
CORO1C	68.9587	0.0875274	0.985404	0.0888239	0.929222	0.991008
THYN1	236.869	-0.0226059	0.250641	-0.0901922	0.928134	0.991008
RPS8	11879.4	0.0312671	0.348734	0.0896591	0.928558	0.991008
CTU2	76.5848	0.0365089	0.412124	0.0885872	0.92941	0.991008
TCFL5	33.7835	0.060129	0.670483	0.0896801	0.928541	0.991008
BBLN	140.233	-0.0473869	0.531686	-0.0891256	0.928982	0.991008
TPD52L2	223.212	0.0216496	0.242099	0.0894246	0.928744	0.991008
ARNT	302.781	0.021671	0.238979	0.0906816	0.927746	0.991008
USO1	427.29	0.0243853	0.275061	0.0886542	0.929357	0.991008
RAP2B	214.834	-0.022044	0.24559	-0.0897591	0.928479	0.991008
ARL8B	256.287	-0.0198777	0.224524	-0.0885329	0.929453	0.991008
ENSG00000272772	906.216	0.0239467	0.268333	0.0892423	0.928889	0.991008
ZBTB22	119.438	0.0371256	0.415713	0.0893059	0.928839	0.991008
RPS4Y1	1390.62	-0.307404	3.40874	-0.090181	0.928143	0.991008
DSTN	359.48	0.0302852	0.344425	0.0879299	0.929932	0.991282
IFNAR1	266.202	0.0277817	0.315921	0.0879386	0.929925	0.991282
RPUSD1	51.5026	0.0439066	0.499729	0.087861	0.929987	0.991282
TRRAP	1329.61	0.0185774	0.212033	0.0876156	0.930182	0.991298
ZMYND19	55.0304	0.0401011	0.457158	0.0877184	0.9301	0.991298
H3-5	914.195	-0.0229459	0.262362	-0.087459	0.930307	0.991334
BEX3	118.336	0.0674933	0.777134	0.086849	0.930792	0.991447
KLC4	91.6612	-0.0306861	0.351886	-0.0872046	0.930509	0.991447
RHBDF2	139.237	0.0491055	0.566439	0.0866916	0.930917	0.991447
HMGCL	76.8921	-0.0293549	0.339244	-0.0865306	0.931045	0.991447
NDUFS5	655.276	0.0265679	0.306307	0.0867362	0.930881	0.991447
KLHL6	401.706	-0.0320033	0.367495	-0.0870848	0.930604	0.991447
AGAP4	21.3247	0.152838	1.76454	0.0866165	0.930976	0.991447
BRPF3	212.08	0.0252062	0.297276	0.0847906	0.932428	0.991585
ENOSF1	56.0586	-0.0374203	0.440743	-0.0849027	0.932339	0.991585
SRXN1	13.5832	0.090818	1.06064	0.0856255	0.931764	0.991585
THRA	170.295	-0.0380376	0.445439	-0.0853936	0.931948	0.991585
ZNF292	826.751	0.0264112	0.307642	0.0858503	0.931585	0.991585
ENSG00000285953	48.3168	-0.0360982	0.42589	-0.0847595	0.932453	0.991585
WASHC5	261.51	0.0167702	0.197321	0.0849894	0.93227	0.991585
ARMCX6	70.7936	0.0295855	0.349319	0.0846948	0.932504	0.991585
CDC40	315.587	-0.0227394	0.264579	-0.0859455	0.93151	0.991585
DCUN1D3	19.2717	-0.0557373	0.65834	-0.0846634	0.932529	0.991585
KIFAP3	226.765	-0.0260003	0.305035	-0.0852373	0.932073	0.991585
CPQ	121.433	0.0286532	0.337917	0.0847935	0.932426	0.991585
BNIP3L	366.526	-0.0214432	0.250848	-0.0854828	0.931878	0.991585
ITGA2B	48.7315	-0.0664971	0.785046	-0.0847048	0.932496	0.991585
SUSD1	74.0357	-0.0643665	0.759059	-0.0847978	0.932422	0.991585
IFNG	171.283	-0.120508	1.42929	-0.0843133	0.932807	0.991689
FAM234B	38.1864	-0.0424735	0.503587	-0.084342	0.932784	0.991689
PRXL2B	59.2622	0.0484914	0.577079	0.0840292	0.933033	0.991819
CPNE7	11.6368	-0.0873353	1.04054	-0.0839325	0.93311	0.991819
CASTOR1	25.4169	0.0466845	0.557521	0.083736	0.933266	0.991845
EIF5A	959.38	-0.0203569	0.243287	-0.0836742	0.933315	0.991845
DYNLL1	232.23	0.0280103	0.335995	0.0833653	0.933561	0.991916
RNF5	198.167	-0.0253661	0.304286	-0.0833629	0.933563	0.991916
PATZ1	296.965	-0.0262809	0.317217	-0.0828483	0.933972	0.992011
HAUS1	134.505	0.0303965	0.366002	0.08305	0.933812	0.992011
ENSG00000249624	183.723	0.0275536	0.33279	0.0827958	0.934014	0.992011
DPM2	41.2168	-0.0385705	0.465774	-0.0828095	0.934003	0.992011
AP3B1	468.606	0.021296	0.258099	0.082511	0.93424	0.992137
NUP85	172.748	-0.0244743	0.296948	-0.0824195	0.934313	0.992137
INPPL1	360.121	0.0260379	0.320513	0.0812381	0.935253	0.992147
TMEM208	76.2301	0.0298629	0.365297	0.0817496	0.934846	0.992147
DXO	50.5354	-0.0362343	0.440828	-0.0821959	0.934491	0.992147
CYRIA	14.6973	-0.0927785	1.1388	-0.0814702	0.935068	0.992147
EDC3	161.394	0.018225	0.222065	0.0820707	0.934591	0.992147
SRSF3	660.377	-0.022093	0.270496	-0.0816756	0.934905	0.992147
ZBED4	199.348	0.0264123	0.325442	0.0811581	0.935316	0.992147
SLC2A13	21.5306	-0.0530845	0.652679	-0.0813332	0.935177	0.992147
CCDC71	124.492	0.0328046	0.403718	0.0812561	0.935238	0.992147
ZNF493	31.0469	-0.0544228	0.667345	-0.0815512	0.935004	0.992147
URB1	304.254	-0.0159594	0.195308	-0.081714	0.934874	0.992147
PFDN5	1645.75	-0.0224545	0.278278	-0.080691	0.935688	0.99235
YWHAH	348.359	-0.0268929	0.333287	-0.0806899	0.935689	0.99235
MACROH2A2	21.1666	0.0634196	0.792754	0.0799991	0.936238	0.992392
GGH	13.6902	0.0697554	0.872315	0.0799659	0.936264	0.992392
ABHD3	171.619	-0.023408	0.292886	-0.0799221	0.936299	0.992392
RCN1	25.2782	-0.0579535	0.726955	-0.0797208	0.936459	0.992392
ENSG00000258311	77.2582	0.0291766	0.362469	0.080494	0.935844	0.992392
INPP4A	553.228	-0.0171124	0.213944	-0.0799857	0.936249	0.992392
BLOC1S6	72.2717	0.0320451	0.401584	0.0797966	0.936399	0.992392
TOGARAM2	22.6172	-0.0875397	1.09173	-0.0801843	0.936091	0.992392
RFX3	104.84	-0.0334776	0.421078	-0.0795045	0.936631	0.992392
RNASEH2A	35.5817	-0.0418457	0.526312	-0.0795073	0.936629	0.992392
PTPN6	1127.12	-0.0235955	0.302187	-0.0780822	0.937763	0.992436
DNAJC21	302.56	0.0161087	0.21109	0.0763121	0.939171	0.992436
ZNF813	14.4104	0.0592714	0.747844	0.0792565	0.936829	0.992436
MIIP	82.3325	0.0324012	0.415689	0.0779459	0.937871	0.992436
TMEM67	30.3889	-0.0466703	0.598065	-0.0780355	0.9378	0.992436
PLEKHA5	58.6835	-0.0550241	0.716463	-0.0767995	0.938783	0.992436
SCRN1	31.4527	-0.0675895	0.865888	-0.0780581	0.937782	0.992436
ACP6	42.2522	0.060106	0.793841	0.0757155	0.939645	0.992436
UBAP2L	732.231	0.0168533	0.218086	0.0772784	0.938402	0.992436
TAF8	131.06	0.0220931	0.289077	0.0764263	0.93908	0.992436
DPAGT1	99.8794	0.0224739	0.296868	0.0757034	0.939655	0.992436
ATXN7L2	51.5564	-0.0397358	0.505936	-0.0785391	0.937399	0.992436
PPIA	3322.26	0.0178284	0.234853	0.075913	0.939488	0.992436
ZNF200	73.4971	0.0335518	0.442929	0.0757498	0.939618	0.992436
OST4	431.42	-0.0281544	0.369919	-0.0761097	0.939332	0.992436
SERTAD3	53.9311	0.0418867	0.551291	0.0759793	0.939436	0.992436
MPST	23.2591	-0.0696841	0.908856	-0.0766723	0.938884	0.992436
TEX2	96.109	0.0361988	0.458844	0.0788914	0.937119	0.992436
LAS1L	371.95	-0.0152534	0.198193	-0.0769626	0.938653	0.992436
NUP93	310.735	-0.0206219	0.260988	-0.0790146	0.937021	0.992436
CENPH	41.8205	0.0377841	0.481245	0.0785133	0.93742	0.992436
CEPT1	167.796	-0.0254642	0.332123	-0.0766709	0.938885	0.992436
DERL1	357.025	-0.0198691	0.250905	-0.07919	0.936882	0.992436
ESS2	139.926	-0.0231098	0.293873	-0.0786387	0.93732	0.992436
ZBTB7B	225.097	-0.024571	0.319125	-0.0769951	0.938627	0.992436
SIRT7	180.809	-0.0218653	0.286304	-0.0763709	0.939124	0.992436
CAMLG	246.067	-0.0266206	0.343288	-0.077546	0.938189	0.992436
ZNF551	77.8059	0.0295275	0.385189	0.076657	0.938896	0.992436
NTHL1	36.2103	0.039788	0.516877	0.0769778	0.938641	0.992436
WASH6P	240.998	0.0323268	0.421255	0.0767394	0.938831	0.992436
CSTB	399.632	-0.0318398	0.408475	-0.077948	0.937869	0.992436
EIF1AY	259.173	-0.195908	2.52854	-0.0774785	0.938243	0.992436
OSGEP	108.268	-0.0231139	0.298364	-0.077469	0.93825	0.992436
ARL6	11.6839	0.0528394	0.785532	0.0672657	0.94637	0.992704
MYO15B	311.718	0.088348	1.22084	0.0723663	0.94231	0.992704
ANKS1A	75.7314	-0.026445	0.380897	-0.069428	0.944649	0.992704
PLEKHM1	302.564	-0.0190373	0.280939	-0.0677631	0.945974	0.992704
TENT2	203.222	0.0181181	0.24409	0.0742272	0.94083	0.992704
CXCR4	15678.7	-0.0180196	0.262934	-0.0685331	0.945361	0.992704
DSE	45.426	0.0517247	0.715381	0.0723036	0.94236	0.992704
MAN1A2	228.08	-0.0189632	0.280861	-0.0675182	0.946169	0.992704
CSAD	40.881	0.0576967	0.832791	0.0692811	0.944766	0.992704
PAK1	113.11	-0.0352362	0.517704	-0.0680624	0.945736	0.992704
PCDH1	24.6266	-0.147186	2.16669	-0.0679316	0.94584	0.992704
RNF19B	217.975	0.0253037	0.3552	0.0712377	0.943209	0.992704
ENSG00000188897	18.6735	0.056491	0.766367	0.0737127	0.941239	0.992704
PCSK5	79.2349	0.0391357	0.534768	0.0731826	0.941661	0.992704
CENPM	12.9763	0.052886	0.756887	0.069873	0.944295	0.992704
MAGOH	415.762	-0.0188072	0.272635	-0.0689829	0.945003	0.992704
PSTPIP2	65.5512	-0.0563145	0.76534	-0.073581	0.941344	0.992704
GEN1	15.9554	0.0505303	0.736735	0.0685869	0.945318	0.992704
AGAP6	18.715	-0.127574	1.77275	-0.0719635	0.942631	0.992704
CEP76	65.8063	0.0239368	0.34809	0.0687662	0.945176	0.992704
CLEC11A	17.6108	-0.0591716	0.860183	-0.0687896	0.945157	0.992704
RPP21	66.6046	-0.0284343	0.421146	-0.0675164	0.946171	0.992704
GCFC2	131.797	0.0240141	0.32193	0.0745941	0.940538	0.992704
PAOX	36.0532	-0.0432799	0.643478	-0.0672593	0.946375	0.992704
LIN54	106.881	-0.0235001	0.313762	-0.0748977	0.940296	0.992704
NLRP2	13.0648	-0.117327	1.60523	-0.0730904	0.941734	0.992704
PIK3C2A	181.837	0.0248086	0.357343	0.069425	0.944651	0.992704
TMEM258	219.642	0.0228827	0.331544	0.0690185	0.944975	0.992704
TRIM40	22.7902	0.192928	2.84972	0.0677006	0.946024	0.992704
NDUFA7	59.6829	-0.0390275	0.541255	-0.0721055	0.942518	0.992704
EXOSC9	380.691	-0.0164986	0.235651	-0.0700129	0.944183	0.992704
THEMIS2	277.407	0.0250451	0.360444	0.0694841	0.944604	0.992704
RGPD1	43.4876	-0.0731993	1.08519	-0.0674527	0.946221	0.992704
ZNF57	18.8299	0.0512221	0.741548	0.0690746	0.94493	0.992704
GCNT1	19.9405	0.0478672	0.684699	0.0699098	0.944265	0.992704
NSD2	254.58	0.0173019	0.23353	0.0740888	0.94094	0.992704
TLX2	22.9133	-0.106713	1.54673	-0.0689927	0.944995	0.992704
TBC1D7	35.5419	0.0333595	0.498065	0.0669782	0.946599	0.992704
CPEB4	56.9092	0.035159	0.471151	0.0746237	0.940514	0.992704
TRIP12	1639.1	-0.0148824	0.19922	-0.0747034	0.940451	0.992704
PNO1	115.696	0.0251175	0.369502	0.0679767	0.945804	0.992704
CIAO3	75.8188	0.0473164	0.651113	0.07267	0.942069	0.992704
ALKBH3	67.7146	0.0256458	0.380932	0.0673238	0.946324	0.992704
FAM135A	30.6673	0.0431894	0.613783	0.0703659	0.943902	0.992704
FGL2	158.236	-0.0934102	1.31674	-0.0709407	0.943445	0.992704
ADRM1	434.792	0.0159317	0.229033	0.0695605	0.944543	0.992704
USP37	136.01	0.0308552	0.43129	0.0715417	0.942967	0.992704
ACOT4	14.785	0.0580831	0.82408	0.0704824	0.94381	0.992704
KDF1	13.1756	0.0597338	0.845541	0.0706457	0.94368	0.992704
ALDOB	13.2988	0.124664	1.80638	0.0690131	0.944979	0.992704
SYVN1	301.41	0.0181011	0.263085	0.068803	0.945146	0.992704
ZNF775	24.5815	-0.0526308	0.706229	-0.0745237	0.940594	0.992704
MYO1G	1280.4	0.0337177	0.468483	0.0719721	0.942624	0.992704
AHDC1	204.263	0.0190925	0.274208	0.0696278	0.94449	0.992704
PSAT1	64.5931	0.0333162	0.454032	0.0733784	0.941505	0.992704
TNFSF12-TNFSF13	25.167	0.0643286	0.95727	0.0672	0.946422	0.992704
GALNT12	52.1975	0.0318489	0.461349	0.0690345	0.944962	0.992704
GRK3	18.1691	0.0486115	0.676739	0.071832	0.942736	0.992704
ADCY7	492.048	-0.019458	0.28507	-0.0682568	0.945581	0.992704
MDP1	20.1926	-0.0433091	0.640437	-0.0676243	0.946085	0.992704
CMTM6	246.389	0.0216585	0.306835	0.0705866	0.943727	0.992704
NET1	151.793	-0.0336049	0.491432	-0.0683815	0.945482	0.992704
TPM2	60.8298	0.0521694	0.735624	0.0709186	0.943463	0.992704
GBP2	1925.31	0.0200035	0.294371	0.0679532	0.945823	0.992704
ANKRD26	127.564	0.0266505	0.356937	0.0746643	0.940482	0.992704
SLC9A8	78.1948	0.0259593	0.362485	0.0716147	0.942909	0.992704
NDC1	99.2812	0.0301475	0.406145	0.0742286	0.940829	0.992704
CDCA4	74.9664	-0.026455	0.378406	-0.0699117	0.944264	0.992704
LRRC45	49.1814	-0.0438689	0.633359	-0.0692638	0.94478	0.992704
CCNB1	26.2131	0.0426317	0.586892	0.0726397	0.942093	0.992704
DMAC1	126.892	-0.0287128	0.4284	-0.0670232	0.946563	0.992704
MLLT1	172.612	0.0236454	0.335768	0.0704217	0.943858	0.992704
CHST12	129.994	-0.032512	0.472185	-0.0688544	0.945106	0.992704
TPMT	58.1822	0.0300879	0.432529	0.0695628	0.944542	0.992704
CR1	77.0479	0.0863955	1.30109	0.0664024	0.947057	0.992932
IL2RA	58.7212	-0.0276349	0.417094	-0.0662558	0.947174	0.992932
MALT1	508.998	0.0190655	0.288273	0.0661372	0.947269	0.992932
AMIGO2	101.475	0.0289831	0.436189	0.0664462	0.947023	0.992932
NDUFS6	270.627	0.017873	0.270007	0.0661944	0.947223	0.992932
SMAGP	11.5909	0.055475	0.841469	0.0659264	0.947436	0.993013
KIF23	10.924	0.0622591	0.947393	0.0657162	0.947604	0.993094
NUBP1	120.183	-0.0196783	0.300904	-0.0653972	0.947858	0.993265
LGMN	98.6558	-0.0275434	0.422704	-0.0651602	0.948046	0.993368
ZNF566	45.5189	-0.0298231	0.458813	-0.0650005	0.948174	0.99339
ACAD9	104.412	0.0216676	0.334409	0.0647937	0.948338	0.99339
TBC1D24	21.1155	0.0362728	0.559446	0.064837	0.948304	0.99339
PRDX1	899.47	0.0166266	0.257729	0.0645119	0.948563	0.993493
MED16	413.931	0.0329421	0.51119	0.064442	0.948618	0.993493
STPG1	10.5643	-0.0733168	1.14042	-0.0642895	0.94874	0.993526
KCTD2	75.2293	0.026127	0.408094	0.064022	0.948953	0.993654
ZNF48	91.8799	0.0251327	0.393663	0.0638432	0.949095	0.993708
PTPA	245.236	-0.0151893	0.240612	-0.0631279	0.949665	0.994198
MRPS7	187.866	0.014437	0.229053	0.063029	0.949743	0.994198
SIRT2	177.342	0.0192303	0.306277	0.0627874	0.949936	0.994304
ZNF875	102.061	-0.0351486	0.571007	-0.0615554	0.950917	0.994345
CCDC12	312.397	0.0167532	0.272005	0.0615917	0.950888	0.994345
MDH1	822.295	-0.0141731	0.230063	-0.0616053	0.950877	0.994345
RRBP1	318.068	-0.0319576	0.521015	-0.0613371	0.951091	0.994345
BCL2L1	63.0101	-0.0290397	0.474555	-0.0611936	0.951205	0.994345
NFU1	126.577	0.0241132	0.388542	0.0620607	0.950514	0.994345
EOMES	226.119	-0.0568985	0.921442	-0.0617494	0.950762	0.994345
RHBDD3	15.6569	-0.0883986	1.41719	-0.0623759	0.950263	0.994345
MLX	156.404	0.0193512	0.310904	0.0622417	0.95037	0.994345
PPP1R26	16.2798	-0.0492526	0.789358	-0.0623957	0.950248	0.994345
PSMG1	58.9834	0.0240189	0.388764	0.0617828	0.950736	0.994345
CCR7	2585.67	-0.0297629	0.486433	-0.061186	0.951211	0.994345
CHMP1B	701.706	0.0228597	0.366469	0.0623783	0.950262	0.994345
TOMM70	420.228	-0.0122779	0.200794	-0.0611465	0.951243	0.994345
PIK3R5	389.435	-0.0182001	0.298391	-0.0609941	0.951364	0.994377
PPAN-P2RY11	197.73	-0.0176709	0.293161	-0.0602772	0.951935	0.99444
IDH3B	514.139	0.0107419	0.177191	0.0606232	0.951659	0.99444
METRN	18.6879	-0.0895372	1.48643	-0.0602365	0.951967	0.99444
PRKCQ	700.912	-0.0113961	0.188338	-0.0605088	0.95175	0.99444
ALPK3	10.7442	-0.0669684	1.11471	-0.0600769	0.952094	0.99444
ATG2B	327.357	-0.0185525	0.308575	-0.060123	0.952058	0.99444
FAM102B	99.6634	-0.0299048	0.491903	-0.060794	0.951523	0.99444
LRFN1	40.0588	0.0334418	0.55728	0.0600089	0.952149	0.99444
DYSF	24.092	0.0550958	0.926964	0.0594369	0.952604	0.994541
IQSEC2	19.2416	0.047843	0.802139	0.0596443	0.952439	0.994541
FXR1	937.292	-0.0130681	0.220648	-0.059226	0.952772	0.994541
CD6	3125.36	-0.0235997	0.396425	-0.0595314	0.952529	0.994541
LSM2	73.5499	-0.0255808	0.432074	-0.0592047	0.952789	0.994541
BEX1	21.831	-0.0417188	0.70234	-0.0593998	0.952634	0.994541
PPP1R7	447.94	-0.0124888	0.219342	-0.0569373	0.954595	0.994576
IL21R	206.476	-0.0197381	0.342722	-0.0575923	0.954073	0.994576
SMARCE1	377.822	-0.0108231	0.186222	-0.0581195	0.953653	0.994576
MCRIP1	97.3325	-0.020416	0.357929	-0.0570394	0.954514	0.994576
CXXC5	15.507	0.0555446	0.944723	0.0587946	0.953116	0.994576
MLST8	62.8353	-0.0233042	0.40264	-0.0578784	0.953845	0.994576
DDX19B	172.109	-0.0160023	0.27335	-0.0585415	0.953317	0.994576
LMO7	184.157	0.0167527	0.29115	0.0575399	0.954115	0.994576
ZBTB25	303.451	-0.0145209	0.252465	-0.0575165	0.954134	0.994576
PGM2L1	217.497	0.0246129	0.419296	0.0587006	0.953191	0.994576
MFSD14B	206.572	-0.0153206	0.269224	-0.0569064	0.95462	0.994576
RMI1	32.175	-0.0283186	0.486383	-0.0582228	0.953571	0.994576
BABAM1	162.54	-0.0163847	0.285948	-0.0572996	0.954307	0.994576
R3HCC1L	184.983	-0.013895	0.243966	-0.0569547	0.954581	0.994576
MOB3A	277.9	0.012034	0.211537	0.0568885	0.954634	0.994576
CYP2R1	45.9783	-0.0331948	0.573727	-0.0578583	0.953862	0.994576
CLUH	251.229	-0.0152518	0.264777	-0.0576026	0.954065	0.994576
MDC1	362.255	-0.0130394	0.22344	-0.0583573	0.953464	0.994576
SOX11	17.1666	-0.103851	1.79891	-0.05773	0.953964	0.994576
DGKQ	150.354	-0.0223571	0.384549	-0.0581385	0.953638	0.994576
TBL1XR1	520.917	0.0142024	0.251052	0.0565715	0.954887	0.994651
PREP	294.662	0.0155665	0.274988	0.0566079	0.954858	0.994651
UTY	330.608	-0.147251	2.61019	-0.056414	0.955012	0.994687
MS4A1	30.9073	0.0296752	0.528224	0.0561792	0.955199	0.994746
QTRT1	145.259	-0.0208134	0.370899	-0.056116	0.955249	0.994746
SEC23B	395.159	0.0160241	0.287133	0.0558072	0.955495	0.994832
CCT6A	849.579	-0.0109396	0.196107	-0.0557841	0.955514	0.994832
PIAS3	65.5093	0.0219393	0.396651	0.0553115	0.95589	0.995036
ZNF626	15.4014	0.0431035	0.777855	0.0554133	0.955809	0.995036
TMEM185A	77.6036	0.0292411	0.529759	0.055197	0.955982	0.995036
TNFSF10	194.299	-0.0198118	0.359786	-0.0550656	0.956086	0.995051
NFASC	19.2442	0.0974124	1.79779	0.0541846	0.956788	0.995071
RIOK2	253.928	-0.013664	0.252315	-0.0541547	0.956812	0.995071
ZBTB8OS	92.2633	-0.022725	0.422151	-0.0538314	0.95707	0.995071
ACAT1	159.446	-0.0146447	0.267314	-0.0547847	0.95631	0.995071
AIFM1	217.413	-0.0140621	0.261247	-0.0538266	0.957073	0.995071
NEK4	97.9222	-0.0172182	0.320775	-0.053677	0.957193	0.995071
HMGB2	1231.99	0.0229473	0.424133	0.054104	0.956852	0.995071
NDUFC2	149.797	-0.0146725	0.272484	-0.0538471	0.957057	0.995071
SORD	29.3108	0.0279076	0.517638	0.0539133	0.957004	0.995071
IL3RA	11.5591	-0.0501489	0.925702	-0.0541739	0.956797	0.995071
SLC30A4	19.074	0.0392592	0.722907	0.0543074	0.95669	0.995071
ZSCAN20	19.2007	-0.033268	0.61944	-0.0537066	0.957169	0.995071
FNDC3B	112.191	0.0269666	0.50559	0.0533369	0.957463	0.995164
MRPL48	126.573	-0.0181662	0.340137	-0.0534086	0.957406	0.995164
DSN1	45.1364	0.0215447	0.417364	0.0516208	0.958831	0.995199
TMCO1	395.889	0.0172757	0.330085	0.0523373	0.95826	0.995199
OPN3	14.1923	-0.0413911	0.783178	-0.0528501	0.957851	0.995199
NSMCE2	110.765	0.0215949	0.418756	0.0515692	0.958872	0.995199
SHC1	270.274	-0.0101423	0.19541	-0.0519026	0.958606	0.995199
APLP2	1115.16	0.0144982	0.280813	0.0516293	0.958824	0.995199
MED29	129.919	0.0136351	0.263922	0.0516632	0.958797	0.995199
TAF7	1024.82	0.0154866	0.297185	0.052111	0.95844	0.995199
FHIP1B	217.904	0.0167504	0.326118	0.0513631	0.959036	0.995199
NPEPL1	54.6307	0.0315511	0.595103	0.0530179	0.957718	0.995199
NDUFAF4	126.768	0.0165127	0.31749	0.0520102	0.958521	0.995199
TIMM44	110.096	0.0196941	0.377454	0.052176	0.958388	0.995199
SERPINE2	79.7275	0.068892	1.31051	0.0525688	0.958075	0.995199
POLR2C	368.401	-0.011239	0.212034	-0.0530055	0.957728	0.995199
TMSB10	4838.76	0.0174514	0.332769	0.0524428	0.958176	0.995199
CA6	15.6226	-0.0589911	1.13227	-0.0520998	0.958449	0.995199
MRPS24	129.318	-0.0196474	0.382538	-0.0513606	0.959038	0.995199
AP1S1	56.6063	-0.0239469	0.478292	-0.0500676	0.960069	0.995271
ANKRD27	159.551	0.0141151	0.280896	0.0502504	0.959923	0.995271
ZNF239	20.8394	0.0332827	0.653077	0.0509628	0.959355	0.995271
CAPRIN2	103.194	-0.0243843	0.485099	-0.0502666	0.95991	0.995271
HARBI1	23.2388	0.0309515	0.624152	0.0495897	0.960449	0.995271
TAF1C	150.735	-0.0233292	0.457082	-0.0510395	0.959294	0.995271
DUSP22	85.1746	-0.0191542	0.379964	-0.0504104	0.959795	0.995271
UBR7	182.032	0.0112533	0.22592	0.0498108	0.960273	0.995271
ALG14	11.5384	-0.0450577	0.90599	-0.0497331	0.960335	0.995271
DCLRE1C	108.143	0.0141996	0.288455	0.0492264	0.960739	0.995271
FBXO8	63.4887	0.0189493	0.379513	0.0499307	0.960178	0.995271
CPT1A	525.452	0.0173634	0.349335	0.0497042	0.960358	0.995271
ACTR3C	11.8546	-0.0375785	0.762796	-0.0492642	0.960709	0.995271
METAP1	203.653	0.0148088	0.299683	0.0494149	0.960589	0.995271
CTAGE1	16.7146	-0.045129	0.903962	-0.0499236	0.960183	0.995271
PELO	104.492	-0.0190162	0.383565	-0.0495775	0.960459	0.995271
NOL7	454.803	-0.010487	0.210301	-0.0498665	0.960229	0.995271
THAP11	285.812	-0.01428	0.288812	-0.049444	0.960565	0.995271
KLF16	70.0868	-0.0281757	0.575746	-0.0489378	0.960969	0.995415
RBBP8	38.1101	0.0244104	0.506889	0.0481573	0.961591	0.995424
LGALS3	345.588	0.0296172	0.627439	0.0472034	0.962351	0.995424
LMNB1	378.629	-0.0124406	0.263233	-0.0472606	0.962306	0.995424
RNF146	156.003	0.0145968	0.311903	0.0467992	0.962673	0.995424
KMT5C	28.6257	-0.0316302	0.672706	-0.0470193	0.962498	0.995424
PSMB9	783.893	-0.0120133	0.253359	-0.0474163	0.962181	0.995424
PAPOLA	647.081	-0.010217	0.217721	-0.0469271	0.962571	0.995424
LFNG	270.421	-0.0183444	0.387479	-0.0473429	0.96224	0.995424
PKM	3927.42	-0.012235	0.262259	-0.0466525	0.96279	0.995424
PDHA1	254.289	-0.0115012	0.245068	-0.0469308	0.962568	0.995424
VPS35	762.759	-0.0129524	0.275037	-0.0470934	0.962439	0.995424
GATAD2B	638.958	0.00869524	0.179406	0.0484669	0.961344	0.995424
LIMS2	18.1475	0.0417261	0.861214	0.0484503	0.961357	0.995424
C1RL	54.4747	0.0239916	0.500513	0.047934	0.961769	0.995424
SYK	15.837	-0.0424194	0.888077	-0.0477654	0.961903	0.995424
YEATS4	169.852	0.0160143	0.335355	0.0477534	0.961913	0.995424
WNT10B	13.6022	0.0891931	1.84759	0.0482754	0.961497	0.995424
CD52	2181.81	0.0101697	0.209412	0.0485633	0.961267	0.995424
MTOR	514.718	0.0128808	0.275456	0.0467616	0.962703	0.995424
ZNF70	12.6875	-0.0399607	0.848803	-0.0470789	0.96245	0.995424
SMIM26	162.488	0.0139617	0.305881	0.0456441	0.963594	0.995693
CASZ1	82.878	-0.0211125	0.460143	-0.0458825	0.963404	0.995693
CSMD2	20.5663	0.0828094	1.81248	0.0456886	0.963558	0.995693
PDGFB	13.1134	0.0461093	1.0012	0.0460541	0.963267	0.995693
ZNF513	152.592	-0.0195185	0.427549	-0.0456521	0.963588	0.995693
STAB1	13.2291	0.0464281	1.01634	0.0456816	0.963564	0.995693
PAPOLB	44.2883	0.0781473	1.71647	0.0455279	0.963687	0.995695
POLDIP2	183.642	-0.0124868	0.275302	-0.0453568	0.963823	0.995742
IFIT1	20.729	-0.04535	1.00767	-0.0450047	0.964104	0.995844
ZXDA	134.345	0.0145624	0.323296	0.0450434	0.964073	0.995844
SF3B6	301.306	-0.0126576	0.283588	-0.0446335	0.964399	0.995963
SAMD4B	144.744	-0.0152855	0.342394	-0.044643	0.964392	0.995963
SLC66A2	56.1112	-0.0208684	0.477137	-0.0437367	0.965114	0.996095
TMSB4X	17480.1	-0.0147433	0.33887	-0.0435072	0.965297	0.996095
PITRM1	417.723	0.0113804	0.261185	0.0435723	0.965245	0.996095
MAP2K5	96.4362	0.0146065	0.336176	0.0434489	0.965344	0.996095
FBH1	444.171	0.0114906	0.261685	0.0439101	0.964976	0.996095
TRABD	376.794	0.0101703	0.231379	0.043955	0.96494	0.996095
RHOQ	23.4816	0.0309853	0.712285	0.0435012	0.965302	0.996095
METTL4	76.6061	-0.014182	0.326207	-0.0434755	0.965322	0.996095
GPR75	14.7304	0.0507152	1.16526	0.0435226	0.965285	0.996095
GLUD2	331	0.00940751	0.217123	0.0433281	0.96544	0.9961
ABHD16A	174.453	-0.010307	0.245654	-0.0419573	0.966533	0.996199
LEF1	2266.28	0.0208632	0.501968	0.0415628	0.966847	0.996199
SCP2	435.104	-0.0108349	0.263969	-0.0410461	0.967259	0.996199
DDX10	277.506	-0.0112077	0.26665	-0.0420315	0.966474	0.996199
TPK1	39.1583	0.0232782	0.55881	0.0416567	0.966772	0.996199
ANKFY1	283.195	0.0108878	0.258337	0.0421459	0.966382	0.996199
WBP2	556.696	-0.00707357	0.166525	-0.0424774	0.966118	0.996199
FH	225.656	-0.00858717	0.207932	-0.041298	0.967058	0.996199
KIF5C	154.603	-0.026771	0.641208	-0.0417509	0.966697	0.996199
IDH3G	354.496	-0.0089977	0.218416	-0.0411953	0.96714	0.996199
MYO18B	17.4022	-0.0553403	1.31834	-0.0419774	0.966517	0.996199
VPS26C	175.338	0.0108601	0.252754	0.042967	0.965728	0.996199
PPIP5K2	139.931	-0.0122147	0.297325	-0.0410821	0.96723	0.996199
CCDC69	242.704	0.0144185	0.344488	0.0418548	0.966614	0.996199
UBC	3580.92	-0.0139485	0.337257	-0.0413586	0.96701	0.996199
TMEM167A	40.0191	-0.0208911	0.485379	-0.0430407	0.965669	0.996199
NPIPB3	15.3851	-0.0737951	1.76502	-0.0418098	0.96665	0.996199
PRKCI	220.432	0.0123317	0.29125	0.0423404	0.966227	0.996199
B3GNT2	206.947	0.0127172	0.305579	0.0416167	0.966804	0.996199
AZIN2	11.9233	-0.0448074	1.09591	-0.0408862	0.967387	0.996237
MARK2	424.222	0.00823437	0.202271	0.0407096	0.967527	0.996288
ITGAL	3761.42	-0.0138486	0.341511	-0.040551	0.967654	0.996325
RAB27A	416.053	0.0141534	0.350761	0.0403505	0.967814	0.996396
CYB561	47.8328	-0.023854	0.59343	-0.0401969	0.967936	0.996429
PRPSAP2	250.174	0.0102757	0.259289	0.0396302	0.968388	0.996575
MMGT1	48.0415	0.0237729	0.600884	0.0395631	0.968441	0.996575
SELENOH	280.364	-0.0141713	0.35809	-0.0395747	0.968432	0.996575
SUZ12	359.214	-0.00888174	0.223539	-0.0397323	0.968307	0.996575
CMTM8	44.1253	0.0328654	0.85191	0.0385785	0.969226	0.996729
HELZ	634.937	0.00814557	0.210526	0.0386916	0.969136	0.996729
U2AF1L4	55.5149	-0.0174681	0.449855	-0.0388304	0.969026	0.996729
WAS	846.13	0.00684629	0.177421	0.0385877	0.969219	0.996729
TNFSF14	37.5098	-0.0253407	0.656703	-0.0385877	0.969219	0.996729
HLA-DQB1	182.549	-0.0765524	1.96733	-0.0389118	0.968961	0.996729
NSG1	76.2234	0.0582279	1.48883	0.0391097	0.968803	0.996729
ZUP1	74.8989	-0.0177574	0.461958	-0.0384394	0.969337	0.99675
TM2D1	65.8727	0.0133776	0.35652	0.0375227	0.970068	0.997189
ELP1	344.453	0.0117738	0.317843	0.037043	0.970451	0.997189
NECAB3	25.6763	-0.024023	0.651406	-0.0368787	0.970582	0.997189
ZNF576	18.4625	-0.0261936	0.705535	-0.0371259	0.970385	0.997189
CEP95	193.482	-0.0142751	0.383693	-0.0372044	0.970322	0.997189
LIAS	58.2327	0.0153804	0.412898	0.0372498	0.970286	0.997189
SNRPN	346.588	-0.0101404	0.274601	-0.0369277	0.970543	0.997189
UBE2D2	507.482	0.0114806	0.306996	0.0373966	0.970169	0.997189
SCARF2	11.2235	0.0411666	1.09097	0.0377339	0.9699	0.997189
TGFBI	30.5959	-0.0245564	0.675439	-0.0363562	0.970998	0.997431
SMPD2	36.7119	-0.0203339	0.558	-0.0364407	0.970931	0.997431
MRPL49	181.429	0.0088365	0.25332	0.0348828	0.972173	0.997797
AATF	555.551	-0.00831443	0.23788	-0.0349522	0.972118	0.997797
KIAA0319L	259.968	0.00821095	0.231689	0.0354396	0.971729	0.997797
USP40	44.0618	0.0194791	0.553639	0.0351838	0.971933	0.997797
WIPF2	87.3508	-0.0138199	0.392924	-0.0351719	0.971943	0.997797
COX8A	243.629	-0.0103252	0.29378	-0.0351461	0.971963	0.997797
ZNF319	88.3525	-0.0130763	0.374063	-0.0349575	0.972114	0.997797
ANXA7	1014.67	-0.00654891	0.186819	-0.0350548	0.972036	0.997797
TMEM63B	70.8129	-0.016324	0.464951	-0.035109	0.971993	0.997797
DST	39.5393	0.025747	0.75487	0.0341078	0.972791	0.997843
MAP9	50.2392	-0.0178246	0.52733	-0.0338016	0.973035	0.997843
MCF2L	53.7963	-0.0176484	0.513279	-0.0343836	0.972571	0.997843
UTP25	201.919	-0.013735	0.403827	-0.0340121	0.972868	0.997843
SAYSD1	50.1419	0.0158441	0.46732	0.0339041	0.972954	0.997843
YTHDF1	308.074	0.00690406	0.202567	0.0340829	0.972811	0.997843
MFGE8	121.199	-0.0162738	0.480454	-0.0338716	0.97298	0.997843
ENSG00000285283	18.1472	0.0240114	0.707835	0.0339224	0.972939	0.997843
ZNHIT2	64.9268	-0.0160429	0.469129	-0.0341972	0.97272	0.997843
CD99	1279.48	0.0121998	0.362791	0.0336276	0.973174	0.997892
UCK2	25.7586	0.0237397	0.710744	0.0334012	0.973355	0.997984
PCGF5	212.829	0.0131443	0.407318	0.0322703	0.974256	0.998031
PTPRM	91.2822	0.0377849	1.16815	0.032346	0.974196	0.998031
ZNF154	24.5961	-0.0220669	0.664494	-0.0332086	0.973508	0.998031
LYN	36.2371	-0.0324777	1.00726	-0.0322437	0.974278	0.998031
OSBPL2	186.766	0.0078935	0.244636	0.0322663	0.97426	0.998031
RDH14	117.346	-0.0115544	0.353006	-0.0327313	0.973889	0.998031
TNKS2	750.656	0.00608	0.189467	0.03209	0.9744	0.998031
TMEM251	25.8777	-0.0260491	0.791397	-0.0329154	0.973742	0.998031
PARP9	312.926	-0.01702	0.528973	-0.0321755	0.974332	0.998031
ALKBH1	80.9579	0.0113127	0.350363	0.0322886	0.974242	0.998031
C8ORF82	28.0507	-0.0195972	0.598632	-0.0327367	0.973885	0.998031
MRPL38	259.905	-0.0066057	0.208825	-0.0316327	0.974765	0.998172
RNF227	11.2731	-0.0251928	0.797136	-0.0316042	0.974788	0.998172
MSH6	476.65	0.00816747	0.258741	0.0315662	0.974818	0.998172
PI4KB	357.954	-0.00734489	0.236023	-0.0311194	0.975174	0.998172
TBCA	398.739	-0.00968744	0.310324	-0.0312172	0.975096	0.998172
MRPL43	177.678	-0.0124686	0.400488	-0.0311336	0.975163	0.998172
ZNF350	89.1894	-0.0101033	0.322485	-0.0313296	0.975007	0.998172
ZNF426	49.251	0.0137234	0.458804	0.0299113	0.976138	0.998224
ATP2C1	259.099	-0.00667073	0.223215	-0.0298848	0.976159	0.998224
MPP7	155.137	-0.0111689	0.365182	-0.0305845	0.975601	0.998224
MRPS18C	123.321	-0.0159796	0.536201	-0.0298015	0.976225	0.998224
DAPK2	19.6587	0.024602	0.804047	0.0305978	0.97559	0.998224
RERE	506.237	0.00753329	0.251426	0.0299622	0.976097	0.998224
SKP1	919.33	0.00837282	0.275123	0.030433	0.975722	0.998224
CNOT10	244.883	0.0087328	0.28852	0.0302676	0.975854	0.998224
ANXA6	3367.13	0.0127215	0.412852	0.0308138	0.975418	0.998224
AP1M1	521.221	-0.00830617	0.27491	-0.0302141	0.975896	0.998224
SGO2	26.8711	-0.0163695	0.5358	-0.0305515	0.975627	0.998224
STN1	241.896	0.00682365	0.229854	0.0296869	0.976317	0.998225
UXT	435.184	0.00883131	0.304923	0.0289624	0.976895	0.998503
TAF5L	80.6026	-0.0126092	0.435212	-0.0289726	0.976886	0.998503
H3C7	54.9948	-0.0501081	1.72027	-0.029128	0.976763	0.998503
HAUS7	33.0181	0.0146427	0.506844	0.02889	0.976952	0.998503
CPSF2	549.311	-0.00587953	0.204491	-0.0287521	0.977062	0.998522
NAP1L5	46.455	-0.0171978	0.601618	-0.0285859	0.977195	0.998565
HVCN1	45.3359	0.0191856	0.789778	0.0242923	0.980619	0.998577
SLMAP	166.282	0.00534703	0.251686	0.0212448	0.98305	0.998577
BCS1L	55.9113	0.010862	0.421502	0.0257697	0.979441	0.998577
PLS1	55.251	-0.0141613	0.674074	-0.0210086	0.983239	0.998577
MAEA	240.484	0.00623536	0.268868	0.0231912	0.981498	0.998577
ZNF579	50.2862	-0.0145013	0.654664	-0.0221507	0.982328	0.998577
MCM4	112.441	-0.00822652	0.342029	-0.0240521	0.980811	0.998577
CORO2A	69.3449	-0.010949	0.495238	-0.0221085	0.982361	0.998577
SMIM10L1	27.9407	0.0141163	0.614034	0.0229895	0.981659	0.998577
CCAR1	751.753	0.00813933	0.326097	0.0249598	0.980087	0.998577
TMEM223	55.5149	0.0175633	0.662334	0.0265174	0.978845	0.998577
MAP4	660.599	-0.0104852	0.375882	-0.0278948	0.977746	0.998577
NDRG1	494.124	-0.00630454	0.228183	-0.0276293	0.977958	0.998577
PACSIN1	22.2946	-0.0198387	0.779187	-0.0254608	0.979687	0.998577
OCIAD1	667.828	0.00592073	0.245846	0.0240831	0.980786	0.998577
SCAI	42.75	-0.0141068	0.580648	-0.0242949	0.980617	0.998577
MORN1	19.8418	0.0187004	0.783095	0.0238801	0.980948	0.998577
NPIPB5	127.753	0.0348318	1.2554	0.0277456	0.977865	0.998577
RPAIN	130.053	0.00839437	0.307216	0.0273241	0.978201	0.998577
SRP54	374.936	-0.00783751	0.295096	-0.0265592	0.978811	0.998577
GFM1	353.31	0.00584693	0.228013	0.0256429	0.979542	0.998577
TRIM21	200.694	0.0103533	0.399532	0.0259135	0.979326	0.998577
KDSR	334.942	-0.00871134	0.405722	-0.0214712	0.98287	0.998577
CIB1	908.596	-0.00867533	0.327913	-0.0264562	0.978893	0.998577
P3H4	16.721	-0.0177663	0.809322	-0.021952	0.982486	0.998577
ARFGAP2	447.31	0.00447269	0.203688	0.0219585	0.982481	0.998577
CCT5	978.234	-0.00475912	0.226083	-0.0210503	0.983206	0.998577
RBBP6	598.091	-0.00809641	0.299342	-0.0270474	0.978422	0.998577
RRAGB	50.5096	0.00876108	0.399717	0.0219182	0.982513	0.998577
ATG4D	94.9902	0.0101529	0.43248	0.023476	0.981271	0.998577
GCOM1	78.2751	-0.00985858	0.359877	-0.0273943	0.978145	0.998577
USP44	16.8235	0.0296881	1.17469	0.0252731	0.979837	0.998577
ITCH	282.764	-0.00650729	0.250346	-0.0259932	0.979263	0.998577
YTHDF2	729.242	-0.00571899	0.238685	-0.0239604	0.980884	0.998577
GPR35	16.9456	0.0236236	1.02633	0.0230176	0.981636	0.998577
GTPBP8	116.095	-0.00919588	0.40951	-0.0224558	0.982084	0.998577
ZNF470	17.1529	-0.0180288	0.745163	-0.0241944	0.980698	0.998577
SMYD5	129.591	0.00790968	0.382034	0.0207041	0.983482	0.998577
EFCAB13	14.2971	0.0171524	0.764368	0.02244	0.982097	0.998577
RYR1	34.3335	0.0201009	0.72781	0.0276183	0.977967	0.998577
NOXA1	11.3219	-0.0332396	1.46746	-0.0226511	0.981929	0.998577
DCAF5	682.884	0.00424438	0.183631	0.0231136	0.98156	0.998577
B3GALT6	42.7815	-0.0122332	0.577492	-0.0211834	0.983099	0.998577
MMP28	33.5699	0.0465613	1.84934	0.0251772	0.979914	0.998577
RRAGC	169.653	-0.00521281	0.242153	-0.0215269	0.982825	0.998577
KDM5D	408.524	0.0836333	2.98761	0.0279933	0.977667	0.998577
HSPH1	1020.04	-0.0109699	0.466557	-0.0235124	0.981242	0.998577
EXOC4	360.63	-0.00656577	0.283479	-0.0231614	0.981522	0.998577
PARP3	54.3097	0.0142296	0.53204	0.0267453	0.978663	0.998577
SLC36A2	40.8754	0.0420184	1.79774	0.0233729	0.981353	0.998577
CORO1A	4705.2	-0.00625488	0.254339	-0.0245927	0.98038	0.998577
PPIL4	426.123	0.00762699	0.315224	0.0241955	0.980697	0.998577
HEATR3	87.3131	-0.00732106	0.34361	-0.0213063	0.983001	0.998577
POP1	48.4394	-0.00947516	0.454534	-0.0208459	0.983369	0.998577
TMEM177	18.6089	-0.0209518	0.772344	-0.0271275	0.978358	0.998577
CTU1	41.5613	0.0122547	0.47019	0.0260632	0.979207	0.998577
RPL17-C18ORF32	2968.14	-0.00611932	0.264381	-0.0231458	0.981534	0.998577
SPRYD4	37.4721	0.0123319	0.551094	0.0223771	0.982147	0.998577
TRPC1	20.9278	0.0208625	0.809458	0.0257734	0.979438	0.998577
EIF3J	380.535	-0.00556739	0.266691	-0.0208758	0.983345	0.998577
CD79B	79.6315	0.00901123	0.370231	0.0243394	0.980582	0.998577
ZNF429	34.566	-0.0167907	0.670721	-0.0250338	0.980028	0.998577
NUDT16	28.854	0.0156076	0.552711	0.0282383	0.977472	0.998577
SCAND1	299.745	-0.00742164	0.317594	-0.0233683	0.981356	0.998577
ITGA10	29.645	0.018959	0.915396	0.0207112	0.983476	0.998577
CENPQ	24.5362	0.0144252	0.690405	0.0208939	0.98333	0.998577
ZNF45	52.3948	-0.00958135	0.456935	-0.0209687	0.983271	0.998577
RBBP9	42.9793	-0.011201	0.487596	-0.0229718	0.981673	0.998577
ENSG00000256514	40.8844	0.0159191	0.564499	0.0282005	0.977502	0.998577
GRSF1	499.73	-0.00401165	0.195466	-0.0205235	0.983626	0.998631
GLOD4	464.678	0.00530047	0.261544	0.020266	0.983831	0.998635
CD47	730.065	0.00525424	0.259485	0.0202487	0.983845	0.998635
RPL10	14607	-0.00683043	0.338524	-0.0201771	0.983902	0.998635
COMTD1	34.8517	0.0117139	0.606199	0.0193234	0.984583	0.999234
ETFA	312.108	-0.00442697	0.234929	-0.0188439	0.984966	0.999252
C19ORF44	15.6484	0.0141878	0.746865	0.0189965	0.984844	0.999252
TRIM46	37.6343	0.0127491	0.675876	0.018863	0.98495	0.999252
OVCA2	86.4805	0.00758229	0.399801	0.0189652	0.984869	0.999252
POLA1	119.093	-0.00630673	0.33882	-0.0186138	0.985149	0.999346
CARD16	170.079	0.00708542	0.407845	0.0173728	0.986139	0.999371
MIB2	120.394	0.00777704	0.448799	0.0173286	0.986174	0.999371
TUBGCP2	374.631	0.00676475	0.38383	0.0176244	0.985939	0.999371
PIP4P2	35.7411	0.00902876	0.502874	0.0179543	0.985675	0.999371
C19ORF53	488.539	0.00670017	0.365716	0.0183207	0.985383	0.999371
MYH14	162.057	-0.0305368	1.68269	-0.0181476	0.985521	0.999371
MYL9	31.4332	-0.0301616	1.73476	-0.0173867	0.986128	0.999371
ANAPC4	195.421	-0.00451855	0.256101	-0.0176436	0.985923	0.999371
TENT5C	519.176	0.00769323	0.429076	0.0179297	0.985695	0.999371
MCM6	701.554	0.00439169	0.243247	0.0180544	0.985595	0.999371
ENSG00000288706	26.8558	-0.0289688	1.671	-0.0173362	0.986168	0.999371
APOBR	463.066	-0.000796625	0.462008	-0.00172426	0.998624	0.999632
CARD8	342.588	-0.00172772	0.344965	-0.0050084	0.996004	0.999632
DNAJC7	469.903	0.00078077	0.232271	0.00336146	0.997318	0.999632
TMEM138	49.6055	0.00146948	0.484083	0.00303559	0.997578	0.999632
TANC2	87.8827	0.00798497	0.542311	0.014724	0.988252	0.999632
TMPO	1209.25	-0.00296473	0.194755	-0.0152229	0.987854	0.999632
GEMIN7	25.5239	0.00240717	0.655088	0.00367457	0.997068	0.999632
MAGED4	15.1697	-0.00927071	1.04543	-0.00886786	0.992925	0.999632
MRPL16	176.197	-0.00198206	0.274946	-0.00720891	0.994248	0.999632
KCTD13	58.8108	-0.00337782	0.45293	-0.00745771	0.99405	0.999632
SMIM8	22.5123	-0.0099681	0.612232	-0.0162816	0.98701	0.999632
HGS	396.83	-0.00131393	0.250013	-0.00525543	0.995807	0.999632
MAGED4B	15.1697	-0.00927071	1.04543	-0.00886786	0.992925	0.999632
KCNQ5	13.0012	0.00473687	0.9034	0.00524338	0.995816	0.999632
NBL1	17.6303	0.00980958	0.723445	0.0135595	0.989181	0.999632
G2E3	90.8642	0.00163274	0.334414	0.00488239	0.996104	0.999632
SUMO2	901.438	0.00180981	0.246898	0.00733019	0.994151	0.999632
PRKACG	22.859	0.00616822	1.74656	0.00353163	0.997182	0.999632
RGS3	130.079	0.00225894	0.796183	0.00283722	0.997736	0.999632
SETD7	63.5698	-0.000696816	0.511527	-0.00136223	0.998913	0.999632
BDH2	106.48	-0.0013768	0.361443	-0.00380917	0.996961	0.999632
YY1AP1	455.409	0.000374908	0.193985	0.00193267	0.998458	0.999632
DEGS1	528.354	-0.00207665	0.225413	-0.00921263	0.992649	0.999632
ASIC3	11.223	-0.0122041	1.25189	-0.00974859	0.992222	0.999632
APOBEC3F	68.5552	0.000969331	0.402546	0.002408	0.998079	0.999632
CHEK1	17.1739	-0.0104414	0.697457	-0.0149707	0.988056	0.999632
NABP2	56.9996	-0.00232959	0.396407	-0.00587676	0.995311	0.999632
ALKBH8	66.0326	0.000567063	0.357841	0.00158468	0.998736	0.999632
DLG3	60.1748	-0.00240804	0.538064	-0.00447539	0.996429	0.999632
LRBA	1074.38	0.00247577	0.283894	0.00872076	0.993042	0.999632
CKLF	104.185	0.00529093	0.444346	0.0119072	0.9905	0.999632
OGG1	52.8677	0.00472943	0.47496	0.00995753	0.992055	0.999632
CDC14A	257.16	-0.00220678	0.329305	-0.00670134	0.994653	0.999632
COASY	214.449	-0.00107815	0.290054	-0.00371707	0.997034	0.999632
CCDC106	18.9627	0.0132902	1.01981	0.0130321	0.989602	0.999632
MRPL55	49.8856	-0.00187498	0.425591	-0.00440558	0.996485	0.999632
BAG2	56.9057	0.00659344	0.408446	0.0161427	0.987121	0.999632
ZFYVE19	84.2464	-0.00376799	0.370621	-0.0101667	0.991888	0.999632
WFS1	24.9882	-0.00765337	0.595765	-0.0128463	0.98975	0.999632
RAB29	135.894	-0.00115076	0.253866	-0.00453295	0.996383	0.999632
ATP1B3	555.587	-0.00277665	0.311655	-0.00890939	0.992891	0.999632
EXT1	43.7263	0.00358686	0.613719	0.00584447	0.995337	0.999632
CD14	15.1924	-0.0108663	0.842893	-0.0128916	0.989714	0.999632
TGFBR1	158.729	-0.00186412	0.410308	-0.00454323	0.996375	0.999632
CUL2	299.897	0.00351329	0.252553	0.0139111	0.988901	0.999632
FBXO21	217.325	-0.0018437	0.261816	-0.00704196	0.994381	0.999632
FKBP11	183.746	0.0058029	0.513173	0.0113079	0.990978	0.999632
LSP1	3022.5	-0.00234875	0.272561	-0.00861733	0.993124	0.999632
SMUG1	19.9918	-0.0107774	0.782367	-0.0137753	0.989009	0.999632
MORF4L1	2331.85	-0.000905634	0.215234	-0.00420766	0.996643	0.999632
PRR7	68.3076	0.00907958	0.885857	0.0102495	0.991822	0.999632
LRRN3	248.887	-0.00602466	1.08314	-0.00556223	0.995562	0.999632
OLA1	275.557	0.001505	0.298306	0.00504516	0.995975	0.999632
TARBP2	57.4807	0.00425006	0.435558	0.00975774	0.992215	0.999632
NAAA	304.867	0.00563019	0.496616	0.0113371	0.990954	0.999632
SLC35F2	91.0482	-0.00251857	0.633346	-0.00397661	0.996827	0.999632
RCL1	374.544	0.000966188	0.508025	0.00190185	0.998483	0.999632
RXRA	49.2607	-0.00272962	0.649898	-0.00420008	0.996649	0.999632
SERAC1	20.2132	-0.00203054	0.647432	-0.0031363	0.997498	0.999632
PTPN11	265.835	-0.00186896	0.255684	-0.00730964	0.994168	0.999632
RPL17	3162.55	0.0026162	0.2604	0.0100468	0.991984	0.999632
UQCC1	50.5	0.00240055	0.496299	0.00483689	0.996141	0.999632
ANKRD54	35.9929	-0.000768599	0.500964	-0.00153424	0.998776	0.999632
ENTPD1	37.6015	-0.0136475	1.99024	-0.0068572	0.994529	0.999632
LSM5	142.416	-0.00284203	0.458173	-0.00620295	0.995051	0.999632
VSTM5	11.1836	-0.00631019	2.05848	-0.00306546	0.997554	0.999632
POLR1H	143.784	0.00476294	0.410634	0.011599	0.990746	0.999632
PPP6C	609.7	0.00222855	0.18209	0.0122387	0.990235	0.999632
TSPYL6	23.1396	-0.00224746	1.75768	-0.00127865	0.99898	0.999632
ZNF573	37.2229	-0.00130637	0.482942	-0.00270502	0.997842	0.999632
MAPK11	14.0367	0.0115195	0.836262	0.013775	0.98901	0.999632
IER5	603.591	0.00834137	0.933523	0.00893536	0.992871	0.999632
KLHL7	154.959	0.000344166	0.273136	0.00126005	0.998995	0.999632
GALM	181.411	-0.00264649	0.258737	-0.0102285	0.991839	0.999632
HELQ	163.211	0.00058706	0.344105	0.00170605	0.998639	0.999632
ALG2	131.233	0.00164684	0.336343	0.00489631	0.996093	0.999632
TESC	18.9816	-0.00277942	0.810207	-0.0034305	0.997263	0.999632
RC3H2	238.301	-0.0035576	0.404318	-0.00879901	0.992979	0.999632
IL9R	33.1384	-0.0080578	0.714412	-0.0112789	0.991001	0.999632
DTNBP1	165.039	0.00299698	0.297745	0.0100656	0.991969	0.999632
CRIP1	502.782	-0.00191079	0.404459	-0.00472432	0.996231	0.999632
PHF14	331.975	0.000728906	0.267894	0.00272088	0.997829	0.999632
ARL4A	55.3576	-0.00912171	0.602212	-0.015147	0.987915	0.999632
ZBTB42	11.6913	-0.0119619	0.970294	-0.0123281	0.990164	0.999632
CDC27	237.621	-0.00103805	0.245469	-0.00422884	0.996626	0.999632
ZNF502	12.6816	0.0014769	0.910123	0.00162275	0.998705	0.999632
TBL1Y	20.7019	-0.023176	1.56801	-0.0147805	0.988207	0.999632
CHCHD5	38.9257	-0.00665006	0.518177	-0.0128336	0.989761	0.999632
HSPA5	5734.07	-0.0028904	0.292218	-0.00989124	0.992108	0.999632
CLK3	479.862	-0.00127712	0.269645	-0.0047363	0.996221	0.999632
CD96	2621.56	0.00286576	0.346311	0.00827511	0.993397	0.999632
CD68	29.6972	0.00766799	0.667282	0.0114914	0.990831	0.999632
CNBP	2588.29	0.00102022	0.156169	0.00653279	0.994788	0.999632
PCGF1	59.0988	0.00258541	0.446121	0.00579532	0.995376	0.999632
HIC1	37.4991	0.00592733	0.75628	0.00783748	0.993747	0.999632
EFCAB7	34.9494	-0.000829602	0.479326	-0.00173077	0.998619	0.999632
RPL36A-HNRNPH2	1641.41	0.00390006	0.306168	0.0127383	0.989837	0.999632
YARS2	144.955	0.00255452	0.327889	0.0077908	0.993784	0.999632
ENSG00000248235	20.064	-0.00824302	0.637626	-0.0129277	0.989685	0.999632
CD48	1997.14	0.0043655	0.36508	0.0119576	0.990459	0.999632
FKBP2	92.9748	0.00620343	0.399363	0.0155333	0.987607	0.999632
NOL6	293.914	-0.000495468	0.338352	-0.00146436	0.998832	0.999632
TIMM29	97.1118	0.0029243	0.294318	0.00993583	0.992072	0.999632
MRTFB	54.4953	0.00473873	0.377179	0.0125636	0.989976	0.999632
ANGEL2	104.211	0.00194545	0.318305	0.00611193	0.995123	0.999632
ATXN1	103.583	0.00421615	0.444131	0.00949305	0.992426	0.999632
LSM14B	268.741	-0.00302755	0.218615	-0.0138488	0.988951	0.999632
MLLT3	409.91	0.00551067	0.419702	0.01313	0.989524	0.999632
BRI3	75.1862	-0.00249739	0.444888	-0.00561353	0.995521	0.999632
TSHZ3	11.9213	-0.0150736	1.43664	-0.0104923	0.991629	0.999632
GIMAP2	972.503	0.00340221	0.286186	0.0118881	0.990515	0.999632
PM20D2	62.0991	-0.00104828	0.424141	-0.00247153	0.998028	0.999632
EPHA4	452.869	0.00140949	0.566109	0.00248979	0.998013	0.999632
PDE6B	42.3084	-0.00400802	0.574473	-0.00697687	0.994433	0.999632
CALU	156.604	0.00237566	0.283522	0.00837909	0.993315	0.999632
GPX1	271.719	-0.00392943	0.445151	-0.00882717	0.992957	0.999632
ENSG00000258881	37.9531	-0.00147106	0.460075	-0.00319744	0.997449	0.999632
CYTH3	116.858	0.00288422	0.567566	0.00508174	0.995945	0.999632
CARMIL1	52.4689	-0.00856655	0.612514	-0.0139859	0.988841	0.999632
PINK1	179.459	-0.000734517	0.323091	-0.0022734	0.998186	0.999632
PMM1	80.5543	0.00255009	0.372574	0.00684452	0.994539	0.999632
GIPR	10.9095	-0.00186704	0.866234	-0.00215536	0.99828	0.999632
CYP4F22	12.4911	0.0155612	0.997538	0.0155996	0.987554	0.999632
BLVRA	136.498	0.00394013	0.339118	0.0116188	0.99073	0.999632
FLYWCH1	165.738	0.0077674	0.460829	0.0168553	0.986552	0.999632
REEP5	447.465	0.00350306	0.309356	0.0113237	0.990965	0.999632
PRDX2	622.577	0.000726684	0.271347	0.00267807	0.997863	0.999632
TMPPE	40.3487	0.00107143	0.55705	0.00192339	0.998465	0.999632
BMS1	669.885	-0.00260718	0.215954	-0.0120728	0.990368	0.999632
NDC80	47.1668	-0.00571797	0.560371	-0.0102039	0.991859	0.999632
NUDT14	18.8469	0.00238185	0.695345	0.00342543	0.997267	0.999632
TGIF2-RAB5IF	66.067	0.00233455	0.362366	0.00644253	0.99486	0.999632
CCDC71L	40.8986	0.00494739	0.520653	0.00950227	0.992418	0.999632
KLHL11	166.315	-0.00115681	0.311167	-0.00371765	0.997034	0.999632
PLEKHO1	581.616	-0.00331082	0.431928	-0.00766522	0.993884	0.999632
HES1	11.9409	-0.0164471	1.6795	-0.00979288	0.992187	0.999632
CD2AP	266.772	-0.00145907	0.283538	-0.00514595	0.995894	0.999632
MIER2	61.6289	0.00059046	0.427078	0.00138256	0.998897	0.999632
LTF	257.875	-0.00328723	2.93268	-0.0011209	0.999106	0.999652
APP	734.64	0.000283869	0.345321	0.000822044	0.999344	0.999708
TDRD3	123.692	0.000270684	0.323586	0.000836513	0.999333	0.999708
PPP4R1	174.548	0.00019217	0.292114	0.00065786	0.999475	0.999747
PIGV	48.5437	0.000238792	0.438227	0.000544903	0.999565	0.999747
TLE3	732.394	-0.00016896	0.397611	-0.000424937	0.999661	0.999752
CPVL	34.5235	0.00015504	1.29831	0.000119416	0.999905	0.999905
SIGLEC1	6.2321	2.25106	2.09672	1.07361	0.282998	NA
TBX4	7.43544	0.789849	2.02447	0.390152	0.696425	NA
PJVK	2.19554	2.90911	2.50229	1.16258	0.245001	NA
SGCE	3.4747	1.66709	1.83466	0.908663	0.363528	NA
PYGO1	0.341855	2.3633	6.21186	0.380449	0.703612	NA
TP63	9.50219	0.484393	1.13786	0.425706	0.670322	NA
SLC7A7	6.60467	1.6	0.993979	1.60969	0.107466	NA
B3GALNT1	1.08199	0.224918	2.97625	0.0755711	0.93976	NA
ERN2	1.46199	-1.54967	3.47987	-0.445324	0.656086	NA
DNAI7	1.7963	1.01338	2.0387	0.497074	0.619137	NA
SEMA6D	0.71338	0.0839612	5.01908	0.0167284	0.986653	NA
HCRTR2	0.121162	-0.370166	6.23278	-0.0593902	0.952641	NA
FERMT2	8.8296	1.43966	1.46985	0.97946	0.327353	NA
APOC1	0.274658	2.51505	6.23278	0.403519	0.686566	NA
SPIB	2.81885	0.658604	1.79211	0.367503	0.713244	NA
TP53I3	1.86154	-0.972415	2.19725	-0.442561	0.658083	NA
NLRP13	0.70044	0.737327	5.072	0.145372	0.884417	NA
SLC5A10	0.294285	-0.323467	6.20396	-0.0521387	0.958418	NA
GALNT15	0.41907	1.15888	6.22038	0.186304	0.852206	NA
PCDHB1	0.747243	-1.27753	4.07545	-0.31347	0.753923	NA
ZNF556	0	NA	NA	NA	NA	NA
ADGRF1	0.29369	-0.370147	6.23278	-0.0593872	0.952644	NA
EPHA6	3.19796	0.635701	2.24792	0.282795	0.777334	NA
AMOTL2	4.34105	1.27157	2.37749	0.534837	0.592763	NA
DMRTC1B	1.51905	1.21768	2.40628	0.506042	0.612827	NA
GFRAL	0.285901	-1.34057	6.20107	-0.216184	0.828844	NA
C6ORF141	0	NA	NA	NA	NA	NA
CTCFL	0	NA	NA	NA	NA	NA
GLYATL3	0	NA	NA	NA	NA	NA
RUNX1T1	2.17919	-1.60838	2.71202	-0.593056	0.553143	NA
CFAP52	0.597344	-0.804528	5.19744	-0.154793	0.876984	NA
MGST1	3.64482	0.584739	1.67115	0.349901	0.726413	NA
ADCYAP1R1	0	NA	NA	NA	NA	NA
MROH2B	2.20833	-0.375527	2.71374	-0.13838	0.88994	NA
PDE2A	3.07275	-2.66244	1.74247	-1.52797	0.12652	NA
MYRIP	4.59969	2.05431	2.25019	0.91295	0.361269	NA
SHISAL2B	0.44322	-1.97282	6.17262	-0.319609	0.749265	NA
C9	0.83706	0.167822	3.56945	0.0470163	0.9625	NA
TRIM61	9.03748	-0.693862	0.934527	-0.742474	0.4578	NA
CLDN10	0	NA	NA	NA	NA	NA
FLRT1	0	NA	NA	NA	NA	NA
SPRY1	8.70309	-0.907405	0.907754	-0.999615	0.317497	NA
BTC	0.157319	-0.370166	6.23278	-0.0593902	0.952641	NA
FGD4	1.71867	2.9156	2.17297	1.34175	0.179676	NA
CAMK2B	5.53342	-1.17856	1.82089	-0.647247	0.517472	NA
KCNF1	0	NA	NA	NA	NA	NA
GGACT	8.05273	2.2779	1.0219	2.22908	0.0258087	NA
TTLL6	1.33049	1.22152	3.587	0.34054	0.73345	NA
EPHB2	3.02224	1.10363	2.28458	0.483081	0.629038	NA
KRT17	0.831734	-2.34391	2.99758	-0.781934	0.434254	NA
CDH20	3.66529	0.647903	1.92703	0.336219	0.736706	NA
ENSG00000275778	0	NA	NA	NA	NA	NA
PTGER3	0.825513	0.018654	3.30653	0.00564157	0.995499	NA
LHX6	0.297069	1.55331	6.23278	0.249216	0.803194	NA
CNTNAP3B	0.471055	1.4302	5.5808	0.256271	0.797742	NA
SCN2B	0	NA	NA	NA	NA	NA
NRG2	4.2742	0.848298	1.44635	0.58651	0.557533	NA
KLK6	0	NA	NA	NA	NA	NA
KREMEN2	0.20537	-0.180661	6.21258	-0.0290799	0.976801	NA
ADAM21	0.931778	0.397449	3.50572	0.113371	0.909736	NA
TRAPPC3L	0	NA	NA	NA	NA	NA
OR56B4	0	NA	NA	NA	NA	NA
TSSK1B	0.130876	1.55333	6.23278	0.24922	0.80319	NA
CHST6	0.26662	2.51505	6.23278	0.403519	0.686566	NA
KRTAP4-4	0	NA	NA	NA	NA	NA
PSG9	0.130876	1.55333	6.23278	0.24922	0.80319	NA
CCL25	0.250412	1.99233	6.18073	0.322345	0.747191	NA
RSPH6A	4.47555	1.50595	2.04515	0.736354	0.461515	NA
LRRC24	8.04437	-0.0692218	1.79824	-0.0384941	0.969294	NA
RASSF10	0.670577	3.36137	5.19309	0.647278	0.517452	NA
CERS3	2.54115	3.43085	1.84479	1.85975	0.062921	NA
ELAVL4	3.88551	2.69287	1.98264	1.35822	0.174393	NA
OSBPL6	1.40577	3.01702	2.30955	1.30632	0.191442	NA
MMP19	1.32012	2.09112	3.09451	0.675752	0.499198	NA
FKBP6	0.446129	-0.0999324	5.71085	-0.0174987	0.986039	NA
OLFML3	0.389133	-3.19991	6.17409	-0.518281	0.604262	NA
MAGEA8	0.210979	1.55333	6.23278	0.24922	0.80319	NA
PCDH7	1.74494	1.25575	2.94198	0.42684	0.669496	NA
LGSN	0.166923	3.29674	6.16806	0.534486	0.593005	NA
ADGRG4	1.91951	-1.16344	2.94838	-0.394604	0.693135	NA
BMPER	0.829219	-0.392706	3.57043	-0.109988	0.912419	NA
MOGAT3	0.26662	2.51505	6.23278	0.403519	0.686566	NA
KRTAP6-1	0	NA	NA	NA	NA	NA
GPR27	3.58736	0.924511	2.85578	0.323733	0.74614	NA
COL6A6	4.36379	0.213891	2.26364	0.09449	0.92472	NA
TMEM59L	0.298841	-3.12805	6.14387	-0.509133	0.610659	NA
SLC45A1	5.86449	0.431545	1.0445	0.413161	0.679489	NA
GP1BA	3.8973	0.209484	2.05515	0.101931	0.918811	NA
C3ORF80	0.948467	-3.62413	3.34697	-1.08281	0.278893	NA
CHRNA10	2.36304	-0.451385	2.09903	-0.215045	0.829732	NA
NIPAL4	0.332142	0.591593	6.23278	0.0949165	0.924381	NA
RGS7	0.981158	-1.95111	3.75955	-0.518973	0.603779	NA
ART1	1.375	-0.405394	2.76073	-0.146843	0.883256	NA
PAX5	2.75969	-0.144498	1.74937	-0.0826001	0.93417	NA
PLET1	0.635794	0.471461	4.34802	0.108431	0.913654	NA
DNAAF6	0	NA	NA	NA	NA	NA
OPRL1	3.58463	1.50884	1.44423	1.04474	0.296144	NA
ADCY6	3.75494	2.32414	2.04055	1.13897	0.254714	NA
FN1	8.92341	0.248715	1.89413	0.131308	0.895531	NA
RTP3	1.5369	0.407262	3.02494	0.134635	0.892901	NA
ZNF772	10.4893	-0.577005	0.963232	-0.599031	0.549152	NA
SERINC4	0.089144	-1.37244	6.1991	-0.221394	0.824786	NA
LRRC9	0.609351	1.90371	5.13191	0.370955	0.710671	NA
C2CD4B	1.66088	-0.22821	2.03445	-0.112173	0.910686	NA
TAFA1	1.54614	0.0901575	2.82838	0.031876	0.974571	NA
BRDT	2.70993	-3.61441	2.11043	-1.71264	0.0867789	NA
ENSG00000267179	4.91816	-0.0605061	1.33333	-0.0453795	0.963805	NA
PDGFA	0.881509	0.0661714	2.98176	0.0221921	0.982295	NA
H2AB2	0.18614	2.17849	6.17348	0.352879	0.724179	NA
EPHX4	4.0392	1.04998	2.15893	0.486342	0.626725	NA
HROB	2.93321	0.32956	1.65569	0.199047	0.842226	NA
SGIP1	2.21425	-3.06837	2.33726	-1.31281	0.189249	NA
JAKMIP3	4.23351	-1.63641	1.62342	-1.00801	0.313452	NA
SEZ6L2	1.05236	-2.54591	3.08041	-0.826484	0.408529	NA
CDCA3	3.20575	-0.0819998	1.44335	-0.0568124	0.954695	NA
MYEOV	0.383863	1.53655	4.27677	0.359278	0.719387	NA
CEMIP	2.4001	0.593537	2.58317	0.22977	0.81827	NA
DHRS11	10.3368	0.690203	0.904794	0.762829	0.445565	NA
SCN3A	2.01905	-0.382553	1.98802	-0.192429	0.847406	NA
LNP1	3.18378	0.753074	1.49337	0.504279	0.614065	NA
IL7	0.902135	1.12716	3.37997	0.333483	0.73877	NA
C2CD6	2.02228	2.75199	2.33055	1.18083	0.23767	NA
SYCE1	2.61712	0.808353	2.08615	0.387485	0.698397	NA
ENSG00000273345	0	NA	NA	NA	NA	NA
RUBCNL	3.69235	-1.12478	1.66462	-0.675698	0.499232	NA
SGO1	3.84119	0.937772	1.45208	0.645814	0.5184	NA
TMEM97	8.32284	0.657306	0.921271	0.713478	0.47555	NA
SPTY2D1OS	0	NA	NA	NA	NA	NA
CYP3A43	0.377961	1.55331	6.02468	0.257824	0.796543	NA
MUC3A	2.28896	0.464478	2.56614	0.181003	0.856366	NA
PVALB	0	NA	NA	NA	NA	NA
SERPING1	3.45264	0.563284	2.04268	0.275758	0.782734	NA
TEX13C	0.288195	0.591593	6.23278	0.0949165	0.924381	NA
KLRC4-KLRK1	0	NA	NA	NA	NA	NA
C22ORF23	0	NA	NA	NA	NA	NA
STMN4	0.157319	-0.370166	6.23278	-0.0593902	0.952641	NA
SYNGR4	0.423359	1.1053	5.94145	0.186031	0.85242	NA
ASIC1	4.71816	-1.07668	1.50836	-0.713805	0.475348	NA
CLUL1	0.468813	-1.78955	5.74903	-0.311278	0.755589	NA
C12ORF50	0	NA	NA	NA	NA	NA
FBXO17	1.28397	2.20992	3.48446	0.634221	0.525936	NA
SRD5A1	9.39155	-0.811053	1.13322	-0.715704	0.474174	NA
LGI1	0.128582	-0.370166	6.23278	-0.0593902	0.952641	NA
MSMB	0	NA	NA	NA	NA	NA
HSD17B6	3.53025	0.794903	1.62896	0.48798	0.625564	NA
FANCL	9.44787	-1.03838	0.978271	-1.06145	0.288487	NA
LILRB5	0.288195	0.591593	6.23278	0.0949165	0.924381	NA
TSPY2	0	NA	NA	NA	NA	NA
ROBO2	4.47594	-0.410433	2.11875	-0.193715	0.846399	NA
B4GALT6	1.73702	1.12695	2.34997	0.479559	0.631541	NA
HYAL1	0.381832	-0.370155	6.00936	-0.0615965	0.950884	NA
SUPT20HL2	2.18043	-0.51263	2.60026	-0.197145	0.843714	NA
SKA3	3.26777	0.124476	1.80589	0.0689276	0.945047	NA
ALDH3A1	3.03788	1.34771	2.27527	0.592331	0.553629	NA
SLC26A7	0.263123	-1.21673	5.59833	-0.217339	0.827944	NA
ERICH2	0.489135	4.89803	4.68939	1.04449	0.296258	NA
KLRG2	0.157319	-0.370166	6.23278	-0.0593902	0.952641	NA
ESR2	2.71813	-1.22621	2.15815	-0.568175	0.569916	NA
IL17REL	0.426019	1.50001	4.27287	0.351053	0.725548	NA
GRM6	1.53951	-0.383985	2.97818	-0.128933	0.897411	NA
FKBP7	4.46348	-2.88226	1.45471	-1.98132	0.0475553	NA
BOC	2.44543	-2.36391	2.478	-0.95396	0.340104	NA
NFATC4	2.90835	0.84172	2.16693	0.388439	0.697691	NA
KCNMB1	0.0556408	1.55329	6.23278	0.249213	0.803196	NA
PAX2	1.04087	0.442716	4.61003	0.0960332	0.923494	NA
VWA3B	0.732806	2.25715	4.86662	0.463802	0.64279	NA
ADGRF4	0.0416526	-0.370166	6.23278	-0.0593902	0.952641	NA
TACSTD2	1.31245	-0.436456	3.0653	-0.142386	0.886775	NA
ORC6	4.94135	-0.244456	1.25014	-0.195544	0.844967	NA
SLC52A1	7.388	-0.0862292	1.13519	-0.0759604	0.939451	NA
RGS6	2.52221	1.7648	2.48817	0.709275	0.478154	NA
NRG1	1.62722	1.73691	3.02837	0.573545	0.566276	NA
KRTAP9-1	0	NA	NA	NA	NA	NA
ABCG4	4.19321	-0.546371	2.05237	-0.266215	0.790074	NA
ADH6	0.4358	-1.94967	6.17346	-0.315815	0.752143	NA
LGALS12	0.379305	-1.901	4.9902	-0.380946	0.703243	NA
MRGPRX3	0	NA	NA	NA	NA	NA
ST3GAL6	3.16953	-0.900354	2.25939	-0.398494	0.690266	NA
IL5	0.498953	0.788451	5.57133	0.14152	0.88746	NA
CDC20B	3.18762	-0.237823	2.42734	-0.0979768	0.921951	NA
GPX8	0.203805	1.26438	6.21755	0.203357	0.838856	NA
WFIKKN2	0.607196	1.43962	5.38312	0.267431	0.789137	NA
FGFR2	3.97224	1.63384	1.24849	1.30865	0.190652	NA
COL24A1	6.76278	0.535421	1.47452	0.363116	0.716518	NA
SCN3B	0.219018	1.55333	6.23278	0.24922	0.80319	NA
HTR3B	0.723995	-1.42837	4.98097	-0.286765	0.774292	NA
TNNI1	0	NA	NA	NA	NA	NA
PSEN2	4.46211	-1.16286	1.49735	-0.776616	0.437385	NA
FAM166B	0.469209	1.19235	4.13485	0.288366	0.773067	NA
PDE1C	0.739823	-1.2578	4.91549	-0.255885	0.79804	NA
ENSG00000255292	0	NA	NA	NA	NA	NA
KIAA0895	3.21658	-2.04666	1.76042	-1.1626	0.244993	NA
MAGI1	1.28518	-2.28355	2.80543	-0.813977	0.415658	NA
ITGA7	5.56896	1.78368	1.21609	1.46673	0.142449	NA
RAPGEF4	1.4076	2.07897	2.66377	0.780461	0.435119	NA
NRP1	2.0511	-2.47165	2.50649	-0.986103	0.324083	NA
GLDN	0.537939	-0.895568	4.48934	-0.199488	0.841881	NA
STEAP2	0.285901	-1.34057	6.20107	-0.216184	0.828844	NA
TTC21A	10.1406	0.255966	0.83824	0.305362	0.760091	NA
PGM5	1.40649	1.26538	3.02823	0.41786	0.67605	NA
STRC	8.09003	-0.245111	1.13517	-0.215926	0.829046	NA
HYKK	8.63083	-0.648127	1.1418	-0.567636	0.570282	NA
C12ORF40	0.792736	3.52369	3.33891	1.05534	0.291269	NA
CLMP	1.29094	-0.886629	2.9591	-0.299628	0.764461	NA
LCTL	2.03549	0.586645	2.80235	0.209341	0.834182	NA
LRGUK	2.59815	1.33553	1.73014	0.771921	0.440161	NA
IGF2	0	NA	NA	NA	NA	NA
SLITRK1	1.0976	0.792021	4.50432	0.175836	0.860423	NA
ANO1	0.741498	-0.0554549	4.15175	-0.013357	0.989343	NA
CRISPLD2	8.55678	-0.056259	1.27402	-0.0441587	0.964778	NA
BCL2L14	2.62524	2.23719	2.90099	0.771182	0.440599	NA
IFTAP	3.3762	-1.17398	1.836	-0.639423	0.522548	NA
ALDH1A1	7.61585	0.159968	1.30094	0.122963	0.902136	NA
ZNF547	7.33381	-1.05977	0.951043	-1.11432	0.265141	NA
NLRP8	1.45801	0.332554	3.08974	0.107632	0.914288	NA
ADH1A	0	NA	NA	NA	NA	NA
KRTAP2-2	0	NA	NA	NA	NA	NA
ADH7	0	NA	NA	NA	NA	NA
C1QTNF1	2.45992	-1.63805	2.91291	-0.562342	0.573883	NA
PCDHA4	0.288195	0.591593	6.23278	0.0949165	0.924381	NA
TMEM139	0.487773	-0.0207115	3.66871	-0.00564546	0.995496	NA
TMPRSS5	0.962763	0.915385	2.62564	0.348633	0.727365	NA
PCDHA8	0.689455	2.09757	4.19573	0.49993	0.617124	NA
TSPAN4	9.0081	-0.541456	1.0004	-0.541239	0.588343	NA
SOX10	0.121162	-0.370166	6.23278	-0.0593902	0.952641	NA
PEX5L	1.64938	1.16743	3.35224	0.348255	0.727649	NA
COLEC12	2.29837	-0.104458	2.48823	-0.0419806	0.966514	NA
DKKL1	6.37136	0.143049	2.11273	0.0677081	0.946018	NA
OR11H6	0.416776	-0.377472	5.82974	-0.0647495	0.948373	NA
TDRD5	0.530519	-0.872282	5.39838	-0.161582	0.871635	NA
NPHS2	0.528225	-2.23785	5.28451	-0.423473	0.67195	NA
AXDND1	1.32845	-0.327889	2.56402	-0.127881	0.898243	NA
GALNT8	0.650722	0.526872	4.32998	0.12168	0.903152	NA
RTN2	2.87712	0.0746256	1.74423	0.0427842	0.965874	NA
MATN2	7.02665	0.950031	2.0757	0.457693	0.647173	NA
NME9	0.973286	-0.175939	3.3454	-0.0525913	0.958058	NA
LYSMD1	8.94663	-0.157635	1.10613	-0.14251	0.886677	NA
CLEC5A	0.26067	0.591593	6.23278	0.0949165	0.924381	NA
GTF2A1L	0.121162	-0.370166	6.23278	-0.0593902	0.952641	NA
COL20A1	1.4338	1.00313	3.6494	0.274874	0.783413	NA
FHAD1	5.10002	-0.816909	2.21765	-0.368366	0.7126	NA
MPV17L	2.76703	-0.89537	2.48366	-0.360505	0.71847	NA
MEIS2	3.37874	-0.923343	2.1775	-0.424037	0.671539	NA
RAPGEF5	0	NA	NA	NA	NA	NA
UPB1	1.74545	1.91051	3.31038	0.577125	0.563855	NA
HTR3E	0	NA	NA	NA	NA	NA
SCARB1	6.92349	1.91564	1.0615	1.80465	0.071129	NA
RSPH10B	1.47491	-1.27334	2.65755	-0.479143	0.631837	NA
CFTR	3.36365	1.10401	2.37224	0.465386	0.641655	NA
MITF	2.88347	0.778499	2.583	0.301393	0.763115	NA
CAMK2A	1.51904	-0.61132	3.03794	-0.201229	0.84052	NA
H1-8	0.157319	-0.370166	6.23278	-0.0593902	0.952641	NA
NPAS1	3.92473	-0.0168406	1.3866	-0.0121452	0.99031	NA
NKX1-2	0.128582	-0.370166	6.23278	-0.0593902	0.952641	NA
CNPY1	0	NA	NA	NA	NA	NA
EFHC1	7.94152	-0.0418051	1.24852	-0.0334836	0.973289	NA
PYGL	9.45932	0.449818	1.3479	0.333717	0.738593	NA
SORBS2	1.90008	1.29457	2.76644	0.467954	0.639818	NA
AICDA	0	NA	NA	NA	NA	NA
RHD	1.73746	2.68206	3.37544	0.794582	0.426857	NA
DHRS9	1.03477	5.44601	3.33025	1.63532	0.101983	NA
SPOCK3	4.30281	-1.54193	1.93736	-0.795895	0.426093	NA
ADGRG2	0.210979	1.55333	6.23278	0.24922	0.80319	NA
DRD2	0.198972	-1.33191	6.23278	-0.213694	0.830786	NA
NYX	0.29661	-0.370147	6.23278	-0.0593872	0.952644	NA
KIRREL2	2.27633	-0.0420196	1.90749	-0.0220288	0.982425	NA
NRN1L	2.11654	0.801181	2.24014	0.357648	0.720607	NA
IRAG1	1.76946	0.471923	2.75086	0.171555	0.863788	NA
TP53AIP1	0	NA	NA	NA	NA	NA
TPTE2	1.1011	1.76484	3.2662	0.540336	0.588965	NA
DOCK6	3.45854	0.309053	1.62742	0.189904	0.849384	NA
HEPH	3.24575	-0.810284	2.2538	-0.35952	0.719206	NA
LIF	1.13503	1.0319	2.44037	0.422844	0.672409	NA
ENSG00000281938	0	NA	NA	NA	NA	NA
LMO2	4.8487	0.0369848	1.50752	0.0245336	0.980427	NA
ERVH48-1	2.61452	-3.2078	2.90091	-1.10579	0.268816	NA
CDKL1	6.17185	-0.305142	1.15133	-0.265036	0.790982	NA
NOTCH2NLA	5.69083	0.570677	1.68631	0.338418	0.735049	NA
CELF3	5.28956	0.066178	2.02245	0.0327217	0.973897	NA
GDNF	0.975974	0.620122	3.41076	0.181814	0.855729	NA
ZNF223	8.66466	-0.252696	1.1134	-0.226959	0.820456	NA
NEK5	1.41118	3.08114	3.86891	0.796385	0.425808	NA
EXO1	4.79276	-0.712972	1.17761	-0.605438	0.544888	NA
LYPD6B	0.604228	2.68055	5.32495	0.503395	0.614686	NA
TRPC3	3.06091	-0.772668	2.10188	-0.367608	0.713166	NA
EXOC3L1	0.176695	2.51505	6.23278	0.403519	0.686566	NA
NELL1	0.981158	-1.95111	3.75955	-0.518973	0.603779	NA
PRELID3A	0.898556	0.479633	2.86625	0.167338	0.867104	NA
PAQR9	0.121162	-0.370166	6.23278	-0.0593902	0.952641	NA
OR52A1	0	NA	NA	NA	NA	NA
SERPINA9	0.121162	-0.370166	6.23278	-0.0593902	0.952641	NA
SMIM31	0	NA	NA	NA	NA	NA
NRXN1	0.756956	-0.0528441	3.60121	-0.014674	0.988292	NA
TCN2	2.97872	0.286657	1.80539	0.158779	0.873843	NA
OR4A47	0	NA	NA	NA	NA	NA
KCNS1	0.198972	-1.33191	6.23278	-0.213694	0.830786	NA
LRRC43	0.240406	1.33759	6.14173	0.217786	0.827596	NA
KLK7	0.130876	1.55333	6.23278	0.24922	0.80319	NA
SRD5A2	0	NA	NA	NA	NA	NA
AMHR2	1.33847	-0.631608	3.5527	-0.177782	0.858894	NA
RYR3	8.09624	3.32825	1.68907	1.97047	0.0487848	NA
COL11A2	10.486	-1.1966	1.42838	-0.837735	0.402179	NA
TMEM88	2.59038	1.14205	1.87789	0.608152	0.543086	NA
PCDHB13	0.864354	4.85824	3.5369	1.37359	0.169569	NA
TUBB3	4.52538	2.5768	1.62128	1.58936	0.111979	NA
SULT1A2	2.45923	1.71978	1.96535	0.875048	0.381548	NA
ADAMTS1	6.92196	-0.0968107	1.8403	-0.0526058	0.958046	NA
OR9K2	0	NA	NA	NA	NA	NA
MAPK10	1.65159	0.179132	2.99396	0.059831	0.95229	NA
CTAG1B	0	NA	NA	NA	NA	NA
FAM135B	0.928272	-0.181394	3.87157	-0.0468527	0.962631	NA
MCEMP1	0.896168	-2.8912	3.23833	-0.892807	0.371961	NA
DSCAML1	3.91585	2.41021	1.83056	1.31665	0.187955	NA
ESX1	0	NA	NA	NA	NA	NA
PCDHA7	0.471055	1.4302	5.5808	0.256271	0.797742	NA
DPF3	3.43429	-0.744996	1.76551	-0.421972	0.673045	NA
C17ORF50	2.60559	-1.20826	2.26579	-0.53326	0.593853	NA
ATP6V1G2	1.30087	1.80992	2.79665	0.647174	0.517519	NA
CTTNBP2NL	3.22644	-3.06628	1.96284	-1.56217	0.118249	NA
KRT28	0.219018	1.55333	6.23278	0.24922	0.80319	NA
TMPRSS11B	0	NA	NA	NA	NA	NA
TPO	4.31632	3.23903	2.06362	1.56959	0.116511	NA
FAM111B	2.77687	-1.77286	1.63839	-1.08208	0.279217	NA
LARGE1	1.70384	1.63584	2.63697	0.620348	0.535029	NA
INSYN2A	1.86929	0.28448	3.42323	0.0831028	0.93377	NA
KCNJ5	0.314638	-1.46592	6.19441	-0.236651	0.812927	NA
CHIT1	0.461393	-1.7687	4.76458	-0.371218	0.710475	NA
NUP210L	3.32338	1.97136	2.11818	0.930686	0.352016	NA
TUBA8	5.281	1.42672	1.33259	1.07063	0.284335	NA
TNFRSF10C	5.80621	-1.48698	1.73185	-0.858608	0.390557	NA
ARHGAP42	1.85992	1.09079	2.15865	0.505312	0.61334	NA
CCDC150	1.20477	0.247351	2.41108	0.102589	0.918289	NA
SPATA19	0	NA	NA	NA	NA	NA
PDE8B	1.03617	-2.71522	3.16082	-0.859025	0.390327	NA
PKIB	0.176803	0.591547	6.23278	0.094909	0.924387	NA
BEND7	1.71806	-3.89004	2.45826	-1.58243	0.11355	NA
MEIOB	0	NA	NA	NA	NA	NA
PCOLCE2	0.476181	-0.244408	6.20887	-0.0393643	0.9686	NA
PFKFB4	9.28042	2.93417	1.13087	2.59462	0.00946967	NA
MCOLN3	6.34547	-0.150746	1.2395	-0.121618	0.903201	NA
CPM	7.19998	1.9074	1.00619	1.89567	0.0580034	NA
NOX5	0.130876	1.55333	6.23278	0.24922	0.80319	NA
FAM107A	0	NA	NA	NA	NA	NA
GAPT	0.805661	-0.571149	3.30714	-0.172702	0.862886	NA
CFAP299	0.324024	0.0666494	4.50975	0.0147789	0.988209	NA
COL11A1	2.0345	0.404852	2.59902	0.155771	0.876213	NA
CBLN2	0.130876	1.55333	6.23278	0.24922	0.80319	NA
RLBP1	0.401098	-0.748108	6.18298	-0.120995	0.903695	NA
KDM4D	1.9898	-0.137732	1.98788	-0.069286	0.944762	NA
TGM4	0.530519	-0.872282	5.39838	-0.161582	0.871635	NA
CDH26	3.35771	1.63259	1.67886	0.972438	0.330833	NA
SLC2A10	0.492068	-2.14229	6.16686	-0.347387	0.7283	NA
GAS2	0.519067	1.5906	4.08792	0.389097	0.697204	NA
NPY5R	0.968554	0.647351	3.89723	0.166105	0.868074	NA
CELF6	2.46545	0.685777	2.24069	0.306056	0.759562	NA
USP17L19	0	NA	NA	NA	NA	NA
KIAA0319	2.90338	-0.612464	1.97894	-0.309492	0.756948	NA
RIMBP2	1.32295	0.653893	3.20424	0.204071	0.838298	NA
CCKBR	0.249744	-1.16872	6.21118	-0.188163	0.850749	NA
OR13J1	0.157319	-0.370166	6.23278	-0.0593902	0.952641	NA
TMEM262	0.219018	1.55333	6.23278	0.24922	0.80319	NA
MACROD2	0.469965	0.096484	5.66766	0.0170236	0.986418	NA
TRIM36	0.742065	1.15223	4.21503	0.273363	0.784574	NA
FXYD1	7.95238	-1.73827	1.26182	-1.37759	0.168329	NA
VIT	1.81239	0.743769	2.09691	0.354697	0.722816	NA
OCSTAMP	0.559197	1.72843	6.19351	0.279071	0.780191	NA
ADGRG3	1.3494	-0.508517	2.90721	-0.174916	0.861146	NA
HHAT	9.94305	1.13608	0.887058	1.28073	0.200288	NA
LEKR1	1.32957	-1.71074	2.24506	-0.762004	0.446057	NA
MYT1L	2.6356	3.06935	2.24568	1.36678	0.171693	NA
ASB10	0.157319	-0.370166	6.23278	-0.0593902	0.952641	NA
ENSG00000289685	0	NA	NA	NA	NA	NA
HIF3A	0	NA	NA	NA	NA	NA
CELF5	0.596666	-0.814318	2.91792	-0.279074	0.780188	NA
BCAN	0.831914	-0.996827	3.80458	-0.262007	0.793316	NA
SPAG11B	0.780263	-1.57821	4.02802	-0.391807	0.695201	NA
OPN4	0.121162	-0.370166	6.23278	-0.0593902	0.952641	NA
MTHFD2L	8.63925	-1.06444	1.10052	-0.967218	0.333435	NA
SLC22A8	0.121162	-0.370166	6.23278	-0.0593902	0.952641	NA
BCL6B	0.4556	0.591554	4.82827	0.122519	0.902488	NA
UCMA	0.341855	2.3633	6.21186	0.380449	0.703612	NA
LOXHD1	3.40602	-0.185982	1.65139	-0.112622	0.91033	NA
GABRG2	0.382913	1.15888	6.22038	0.186304	0.852206	NA
PEG3	1.58731	0.291018	3.36296	0.0865363	0.93104	NA
HPR	0.184223	0.591547	6.23278	0.094909	0.924387	NA
ECM2	0	NA	NA	NA	NA	NA
SPA17	3.10659	-2.51935	1.72182	-1.46319	0.143415	NA
MSGN1	0	NA	NA	NA	NA	NA
MYCN	8.66087	-1.20809	1.07259	-1.12632	0.260029	NA
ADIRF	0.523479	-2.78322	4.03998	-0.68892	0.490874	NA
DSP	4.43867	-0.707101	1.47872	-0.478185	0.632518	NA
SLCO6A1	0	NA	NA	NA	NA	NA
HTR3D	0.219018	1.55333	6.23278	0.24922	0.80319	NA
TEX38	0.19493	0.591547	6.23278	0.094909	0.924387	NA
DACT3	5.5504	-2.62014	1.88781	-1.38793	0.16516	NA
TTK	7.01419	0.880291	1.20458	0.730784	0.464911	NA
LAMB3	3.16608	0.854516	1.39802	0.611235	0.541044	NA
C3ORF52	1.15844	-1.85534	2.9035	-0.639004	0.522821	NA
KNDC1	5.18873	4.59504	1.93077	2.3799	0.0173175	NA
SMIM24	5.17288	0.0365973	1.38388	0.0264454	0.978902	NA
DLC1	4.18546	-0.387726	1.43493	-0.270205	0.787003	NA
RTKN	2.77849	0.438222	1.85737	0.235937	0.813482	NA
SSU72P3	0	NA	NA	NA	NA	NA
TREM1	3.70961	-1.87173	1.97455	-0.947926	0.343167	NA
ENSG00000285791	0	NA	NA	NA	NA	NA
CHRNA7	1.0639	-0.631824	2.91308	-0.216892	0.828292	NA
CCDC148	1.45296	2.34817	2.92719	0.80219	0.422443	NA
FBXW12	0	NA	NA	NA	NA	NA
TRIM2	4.23384	-0.0894395	1.34148	-0.066672	0.946843	NA
GRIK2	4.57656	-0.160177	2.13482	-0.0750306	0.94019	NA
EGFL6	0.173154	-1.33191	6.23278	-0.213694	0.830786	NA
WNT16	0	NA	NA	NA	NA	NA
CETN1	0.121162	-0.370166	6.23278	-0.0593902	0.952641	NA
ODF4	0.545358	-0.920321	5.36384	-0.171579	0.863769	NA
CLEC19A	0	NA	NA	NA	NA	NA
ERI2	8.82444	-0.457982	1.0546	-0.434269	0.664093	NA
GUCY2F	0.347599	0.591593	6.23278	0.0949165	0.924381	NA
SCN4B	0	NA	NA	NA	NA	NA
SCIMP	2.56043	1.14556	1.87222	0.611874	0.540621	NA
IRX2	0.128582	-0.370166	6.23278	-0.0593902	0.952641	NA
IFITM5	0	NA	NA	NA	NA	NA
HHIPL1	1.94824	1.29735	2.39034	0.542749	0.587302	NA
KRT71	0.504918	-0.376028	5.50007	-0.0683677	0.945493	NA
GBGT1	3.51001	-0.509027	1.54045	-0.330441	0.741067	NA
GRIP2	0.504918	-0.376028	5.50007	-0.0683677	0.945493	NA
LDLRAD3	2.76684	1.68721	2.46998	0.683086	0.494552	NA
GAD2	0.347599	0.591593	6.23278	0.0949165	0.924381	NA
MYO10	3.50609	-0.989392	1.78441	-0.554466	0.57926	NA
ABCC3	3.76285	0.281681	2.12237	0.13272	0.894415	NA
EML6	7.28979	1.36006	1.01064	1.34575	0.178383	NA
GPR139	0.157319	-0.370166	6.23278	-0.0593902	0.952641	NA
ENSG00000257355	0	NA	NA	NA	NA	NA
ENSG00000262304	0	NA	NA	NA	NA	NA
CMTM2	0.265405	1.66322	5.56609	0.298813	0.765083	NA
RNASE7	0	NA	NA	NA	NA	NA
ADAM9	9.79259	-0.347429	1.0925	-0.318013	0.750475	NA
CD300LG	0.341855	2.3633	6.21186	0.380449	0.703612	NA
TBX1	9.05475	1.16838	2.03803	0.573289	0.566449	NA
DDC	6.80098	1.82359	1.85879	0.981065	0.326561	NA
AIPL1	0.219018	1.55333	6.23278	0.24922	0.80319	NA
TGM6	0.6335	-0.919907	5.1329	-0.179218	0.857767	NA
NTF4	0.121162	-0.370166	6.23278	-0.0593902	0.952641	NA
FKBP10	1.32025	-1.89658	2.56973	-0.738047	0.460486	NA
TBC1D16	8.0568	-1.3309	1.12921	-1.17862	0.23855	NA
ARHGEF10	10.5232	-0.0965222	0.856659	-0.112673	0.91029	NA
OBP2A	0	NA	NA	NA	NA	NA
KRTAP4-5	0	NA	NA	NA	NA	NA
OBP2B	0	NA	NA	NA	NA	NA
TMEM272	3.72039	0.199616	1.73991	0.114728	0.908661	NA
ALK	2.35314	-0.577484	2.51799	-0.229343	0.818602	NA
PDPN	0.210979	1.55333	6.23278	0.24922	0.80319	NA
ZFR2	3.1922	1.32364	1.62538	0.814354	0.415442	NA
MECOM	1.14725	-0.0323943	2.83667	-0.0114198	0.990888	NA
IMPA2	10.4168	-0.588245	1.27537	-0.461233	0.644631	NA
KRTAP24-1	1.40023	2.17929	3.02502	0.720423	0.471264	NA
CCDC30	4.76965	1.32537	1.35895	0.975285	0.329419	NA
PROK1	0	NA	NA	NA	NA	NA
KCNK16	0.471055	1.4302	5.5808	0.256271	0.797742	NA
WNT7B	0.728219	0.0285251	4.16043	0.0068563	0.99453	NA
FAM180B	0.0416526	-0.370166	6.23278	-0.0593902	0.952641	NA
C5ORF49	0.219018	1.55333	6.23278	0.24922	0.80319	NA
UBE2QL1	0.72713	-4.41228	3.85472	-1.14464	0.252358	NA
AQP4	0	NA	NA	NA	NA	NA
FKTN	10.2398	-0.376254	0.99741	-0.377231	0.706002	NA
TSPAN10	0.400858	3.10677	5.90622	0.526017	0.598877	NA
FANCB	9.99119	-0.355797	0.857693	-0.41483	0.678266	NA
TMEM176B	2.1281	1.96858	3.13408	0.628119	0.529926	NA
ABLIM3	8.9269	-0.093099	1.81529	-0.051286	0.959098	NA
RNASE9	0.130876	1.55333	6.23278	0.24922	0.80319	NA
ARNTL2	1.57859	-0.449262	2.49274	-0.180228	0.856974	NA
CTNNA3	1.37156	-1.1809	2.60623	-0.453108	0.650471	NA
TMPRSS6	3.61262	2.33601	1.53109	1.52572	0.127081	NA
CTTN	4.69206	-0.119083	1.22022	-0.0975915	0.922257	NA
KCNC1	4.06313	0.922317	2.46439	0.374259	0.708212	NA
CSRP3	0.121162	-0.370166	6.23278	-0.0593902	0.952641	NA
BAALC	0.979184	-0.945195	2.93618	-0.321913	0.747519	NA
SOX6	0.556962	-2.30888	6.16183	-0.374708	0.707878	NA
TPRX2	0.210979	1.55333	6.23278	0.24922	0.80319	NA
DENND2A	2.01948	-1.66051	2.47776	-0.670166	0.502752	NA
ZNF415	4.24026	0.0917178	1.30412	0.0703292	0.943932	NA
DCDC1	2.01537	0.219463	2.27993	0.0962587	0.923315	NA
ACSM2A	0.285901	-1.34057	6.20107	-0.216184	0.828844	NA
PRPH2	0.0556408	1.55329	6.23278	0.249213	0.803196	NA
TCL1A	2.49445	-0.1635	2.02698	-0.0806618	0.935711	NA
GABRB3	0.367095	-1.21843	5.0817	-0.239769	0.81051	NA
INS-IGF2	0	NA	NA	NA	NA	NA
OR1L4	0	NA	NA	NA	NA	NA
PAEP	0.936905	-0.150994	3.98412	-0.037899	0.969768	NA
COL12A1	2.03879	0.626208	2.59664	0.241161	0.80943	NA
C1ORF100	2.49475	1.87403	2.67138	0.701521	0.482978	NA
CATSPERE	2.15697	0.576707	2.03706	0.283107	0.777095	NA
PRKG2	4.34649	1.04339	1.25267	0.832934	0.404882	NA
EPO	0	NA	NA	NA	NA	NA
KCTD14	0.389358	1.41519	5.06471	0.279423	0.77992	NA
KRTAP15-1	1.03193	2.80298	3.67904	0.761878	0.446133	NA
R3HDML	0	NA	NA	NA	NA	NA
HPSE2	0.317392	3.08234	6.22038	0.495523	0.620231	NA
OR2T29	0	NA	NA	NA	NA	NA
THEGL	0.604763	-0.826781	6.17968	-0.13379	0.893568	NA
TRIM17	3.39391	1.70553	1.58408	1.07667	0.281628	NA
FRMPD2	3.05492	-0.957986	2.29991	-0.416531	0.677021	NA
IRAK3	3.71357	-1.13063	1.51066	-0.748432	0.4542	NA
FES	8.58169	-1.08293	1.24139	-0.872349	0.383018	NA
EXOC3L4	2.32918	0.336979	2.83429	0.118894	0.90536	NA
CFAP119	1.33744	2.93237	2.45797	1.19301	0.232867	NA
GAGE1	0	NA	NA	NA	NA	NA
HHEX	3.44088	-0.637704	1.7654	-0.361223	0.717932	NA
CNTN2	4.23377	0.0544615	2.25771	0.0241224	0.980755	NA
POPDC3	0.278481	-1.30577	6.20302	-0.210506	0.833273	NA
PSG5	0.121162	-0.370166	6.23278	-0.0593902	0.952641	NA
HOXA4	1.16018	-0.431639	2.77803	-0.155376	0.876525	NA
BCO2	1.89431	-0.428488	2.17779	-0.196753	0.844021	NA
CRHR1	0	NA	NA	NA	NA	NA
GRM7	1.77657	-0.689457	2.95747	-0.233124	0.815665	NA
MYLK	2.6437	-0.22845	1.8492	-0.12354	0.90168	NA
ENSG00000289758	0	NA	NA	NA	NA	NA
DAGLA	3.8648	1.11412	1.60502	0.694147	0.48759	NA
DDIAS	7.8887	-1.59565	1.18448	-1.34713	0.177937	NA
CHRFAM7A	1.10572	2.4581	3.19268	0.769916	0.44135	NA
SIM2	1.18382	0.622418	3.20607	0.194137	0.846068	NA
LTC4S	5.08599	-0.24089	1.29869	-0.185487	0.852847	NA
PLCB4	0.583161	4.64592	4.51535	1.02892	0.303519	NA
FGF19	0.219018	1.55333	6.23278	0.24922	0.80319	NA
CIDEC	0.219018	1.55333	6.23278	0.24922	0.80319	NA
MMP24	2.16275	-1.805	1.9534	-0.924029	0.355471	NA
CALML4	2.62491	-0.723861	2.06818	-0.349999	0.72634	NA
TNFSF13	5.04158	-1.0811	1.57175	-0.68783	0.49156	NA
TMEM47	0.130876	1.55333	6.23278	0.24922	0.80319	NA
RNF128	0.515627	0.469165	4.61851	0.101583	0.919087	NA
OR5AU1	0	NA	NA	NA	NA	NA
SPACA7	0	NA	NA	NA	NA	NA
LHB	0.470935	4.67976	4.68359	0.999183	0.317706	NA
FANK1	5.9499	-1.22248	1.283	-0.952833	0.340675	NA
IL17RC	2.7499	3.12894	1.74012	1.79812	0.0721582	NA
C6ORF15	1.53968	0.487996	3.63182	0.134367	0.893113	NA
RNF152	0.175448	0.591593	6.23278	0.0949165	0.924381	NA
RFTN2	0.897919	1.27091	3.27404	0.388178	0.697884	NA
DYTN	0.409247	1.57468	6.14867	0.2561	0.797873	NA
EYA4	0.626081	-0.895305	4.31436	-0.207518	0.835606	NA
MPIG6B	3.09005	0.942302	2.13099	0.44219	0.658352	NA
RBFOX2	2.70668	-0.758557	1.75886	-0.431277	0.666267	NA
CCT8L2	0.705342	0.0581168	5.03015	0.0115537	0.990782	NA
MPP4	0.363417	2.22686	6.12355	0.363655	0.716116	NA
CCDC196	0	NA	NA	NA	NA	NA
MSLN	0.477453	-2.90942	5.60749	-0.518845	0.603869	NA
OR2L2	0.758837	0.0971031	2.9056	0.0334193	0.97334	NA
USP43	0.840969	-0.685098	2.85555	-0.239918	0.810394	NA
FAM183A	0	NA	NA	NA	NA	NA
KIAA1549L	1.37155	0.738678	3.4784	0.212361	0.831825	NA
SERPINF2	1.62884	0.813881	2.18808	0.371961	0.709922	NA
CRB3	9.83472	0.390108	0.861531	0.452808	0.650687	NA
MLF1	9.58912	-1.22303	1.20282	-1.0168	0.309248	NA
ATP8B4	8.9709	-1.50034	1.32921	-1.12875	0.259003	NA
CCDC103	0.320478	3.54356	6.19831	0.571697	0.567527	NA
STATH	0.121162	-0.370166	6.23278	-0.0593902	0.952641	NA
CCK	0	NA	NA	NA	NA	NA
PLCH1	1.04364	-4.13501	4.40534	-0.938636	0.347917	NA
CACNB4	0.325806	1.55331	6.23278	0.249216	0.803194	NA
CC2D2A	1.76751	2.09807	2.20871	0.949909	0.342158	NA
IL20RB	1.4593	0.0139618	2.57344	0.00542534	0.995671	NA
PRICKLE2	0.836217	0.538236	4.76424	0.112974	0.910051	NA
NRG3	0.628374	0.50258	4.35438	0.115419	0.908113	NA
LGALS7B	0	NA	NA	NA	NA	NA
MSRB3	1.16679	-1.68436	3.25589	-0.517328	0.604927	NA
ROPN1	0	NA	NA	NA	NA	NA
C1QTNF4	1.19579	0.382829	2.36258	0.162039	0.871275	NA
DEFB104B	0	NA	NA	NA	NA	NA
RGS11	3.57163	-1.08091	2.21992	-0.486916	0.626318	NA
SMR3B	0.219018	1.55333	6.23278	0.24922	0.80319	NA
PCP4L1	0.252038	0.591593	6.23278	0.0949165	0.924381	NA
TRIM51	0	NA	NA	NA	NA	NA
PLCZ1	0	NA	NA	NA	NA	NA
CST6	0.288195	0.591593	6.23278	0.0949165	0.924381	NA
ANKRD65	1.02545	2.30557	3.14327	0.733493	0.463258	NA
MRAP	0.210979	1.55333	6.23278	0.24922	0.80319	NA
GYG2	0.121162	-0.370166	6.23278	-0.0593902	0.952641	NA
EPPIN	0.242324	-1.13049	6.21359	-0.181938	0.855631	NA
NBPF4	0.843577	0.134825	3.16231	0.042635	0.965992	NA
CLDN9	0	NA	NA	NA	NA	NA
ENPP3	1.37462	4.60418	2.59847	1.77188	0.0764148	NA
ZNF404	9.29674	0.288705	1.0229	0.282242	0.777758	NA
HOXB1	0	NA	NA	NA	NA	NA
TINAG	0.533655	-0.504156	6.19441	-0.0813889	0.935133	NA
CATSPER4	0.965642	-0.239791	3.42404	-0.0700317	0.944168	NA
RAMP1	1.41116	1.16512	2.18808	0.532488	0.594388	NA
ACOT12	0.130876	1.55333	6.23278	0.24922	0.80319	NA
PRLR	7.21069	0.356277	2.06105	0.172862	0.86276	NA
PTPN20	1.76217	-0.289892	2.70917	-0.107004	0.914786	NA
CFAP126	0.252038	0.591593	6.23278	0.0949165	0.924381	NA
CCN2	0.417772	-1.13269	5.87439	-0.192819	0.847101	NA
FCGR2A	2.66207	-0.235055	1.93004	-0.121788	0.903067	NA
TRIML2	0.130876	1.55333	6.23278	0.24922	0.80319	NA
NR1I3	0.128582	-0.370166	6.23278	-0.0593902	0.952641	NA
SLC51A	0.288195	0.591593	6.23278	0.0949165	0.924381	NA
CHRNG	0.438035	2.69017	6.19351	0.434353	0.664032	NA
CPA3	9.32291	-0.134575	1.75841	-0.0765321	0.938996	NA
SHROOM3	9.80563	-0.244307	1.90222	-0.128432	0.897807	NA
BCHE	0.589305	-0.804445	5.21489	-0.154259	0.877405	NA
SI	1.18356	1.03622	3.40347	0.30446	0.760778	NA
ADORA3	0.0556408	1.55329	6.23278	0.249213	0.803196	NA
ABCC6	1.61177	0.562765	2.96186	0.190004	0.849306	NA
ART3	0	NA	NA	NA	NA	NA
ARHGAP11A-SCG5	2.45708	-0.0877996	1.95226	-0.0449733	0.964129	NA
GPD1	0.840996	0.708433	3.35178	0.21136	0.832606	NA
TRPV4	4.67985	0.327945	2.2548	0.145443	0.884361	NA
ELOVL7	0.959537	3.53968	2.94659	1.20128	0.229643	NA
TGM1	4.87305	0.269327	1.7176	0.156804	0.8754	NA
PCDHA3	0.470437	1.40305	5.57688	0.251583	0.801364	NA
RASSF4	6.39305	-0.138986	1.96399	-0.0707671	0.943583	NA
SERPINA3	0	NA	NA	NA	NA	NA
TMEM52	0.325224	3.20918	5.32636	0.602509	0.546835	NA
CSRNP3	5.434	-0.232655	2.07944	-0.111884	0.910915	NA
CALML6	1.24234	-1.42901	2.35833	-0.605939	0.544555	NA
TSNAX-DISC1	0	NA	NA	NA	NA	NA
PGLYRP4	2.05129	0.784214	2.5175	0.311505	0.755416	NA
SLC7A13	0.347599	0.591593	6.23278	0.0949165	0.924381	NA
SIGLEC10	2.93856	0.279311	1.73364	0.161112	0.872005	NA
MAB21L4	0.347599	0.591593	6.23278	0.0949165	0.924381	NA
OPRM1	1.29229	0.406415	3.21392	0.126455	0.899372	NA
PODNL1	1.23198	1.9871	3.19637	0.621673	0.534157	NA
SOX15	0.0416526	-0.370166	6.23278	-0.0593902	0.952641	NA
CILP2	6.8273	-0.944387	1.24818	-0.756611	0.449283	NA
TRIM74	3.14306	1.32401	2.22527	0.59499	0.55185	NA
NCAM1	4.26348	-0.750803	1.81271	-0.414187	0.678737	NA
HSPB7	0.778215	2.3199	5.96086	0.389189	0.697136	NA
ROR2	1.73986	1.46996	2.25576	0.651646	0.51463	NA
EFCAB10	0.196021	-0.370194	6.23278	-0.0593947	0.952638	NA
TNC	2.96963	-0.143927	2.32267	-0.0619662	0.95059	NA
SLC8A1	3.2485	-2.33653	2.09847	-1.11344	0.265518	NA
VSNL1	1.91523	-0.205965	2.51585	-0.0818671	0.934752	NA
XIRP2	5.08705	1.10573	1.9973	0.553611	0.579845	NA
KCNIP1	1.46162	-1.82466	3.31943	-0.549691	0.582531	NA
CYP4F2	0.121162	-0.370166	6.23278	-0.0593902	0.952641	NA
GDAP1L1	0.121162	-0.370166	6.23278	-0.0593902	0.952641	NA
C1ORF115	2.65838	2.18362	1.81684	1.20188	0.229412	NA
AKAP4	0.680359	0.968105	6.1742	0.156798	0.875404	NA
BTBD17	0.422272	-1.17706	4.87395	-0.2415	0.809168	NA
DMRT2	0.340104	0.638247	6.20396	0.102877	0.91806	NA
CCDC92B	0.275862	2.16608	6.17393	0.350843	0.725706	NA
VSX1	0.499174	1.40334	5.47296	0.256414	0.797632	NA
SYT5	0.806948	3.65896	3.73931	0.978511	0.327822	NA
SLC47A2	0.649015	3.26638	6.16963	0.529429	0.596508	NA
WSCD1	9.57829	2.3753	1.70975	1.38927	0.164751	NA
G6PC2	0.497499	-0.34221	5.51788	-0.0620183	0.950548	NA
MAGEE2	0.278481	-1.30577	6.20302	-0.210506	0.833273	NA
FTHL17	0.261751	2.12063	6.22038	0.340916	0.733167	NA
ADAM33	0.128582	-0.370166	6.23278	-0.0593902	0.952641	NA
CLDN7	3.04499	-1.18411	1.75142	-0.676085	0.498987	NA
FSD2	0.121162	-0.370166	6.23278	-0.0593902	0.952641	NA
SLC29A4	1.0705	-1.75621	2.78455	-0.630697	0.528239	NA
PGA5	0	NA	NA	NA	NA	NA
FLVCR2	8.98637	-0.236113	1.37918	-0.171198	0.864068	NA
BCL2L15	1.67621	-1.81741	2.9491	-0.616259	0.537724	NA
TRIM7	1.843	1.49742	2.1629	0.692321	0.488736	NA
UBE2C	10.1488	0.412518	1.03604	0.398169	0.690505	NA
PCDHGA7	1.68718	0.449272	2.40747	0.186616	0.851962	NA
CIBAR1	4.95787	1.75162	1.61351	1.0856	0.277655	NA
SLC7A9	0.325515	4.28483	6.14454	0.69734	0.48559	NA
SLC13A2	6.43347	-0.0994838	1.9523	-0.0509572	0.95936	NA
CYP3A5	2.64454	2.20046	2.13959	1.02845	0.303737	NA
SPDEF	1.31723	3.97869	2.49978	1.59161	0.111471	NA
CD164L2	0.509202	-0.803404	5.45139	-0.147376	0.882835	NA
MPDZ	2.35952	-2.93512	2.20943	-1.32845	0.18403	NA
SPTBN2	6.25522	-0.715264	1.32155	-0.54123	0.588349	NA
SCN1A	0.749536	-0.0328137	4.14515	-0.00791615	0.993684	NA
TAC4	0	NA	NA	NA	NA	NA
PEBP4	0.349893	2.39167	6.2101	0.385125	0.700145	NA
MAPT	8.17287	-0.698396	1.0675	-0.654236	0.51296	NA
OR6N1	0	NA	NA	NA	NA	NA
HYAL3	6.74469	0.338777	1.28673	0.263286	0.792331	NA
VN1R4	0.537939	-0.895568	4.48934	-0.199488	0.841881	NA
VEGFA	7.12373	-2.12342	1.1639	-1.8244	0.0680919	NA
CMTM1	4.00882	-0.948224	1.65592	-0.572626	0.566898	NA
LRRTM2	0.297965	-0.168775	6.21359	-0.0271623	0.97833	NA
NNMT	0	NA	NA	NA	NA	NA
DTNA	1.07389	-0.0928615	3.81785	-0.024323	0.980595	NA
CD33	1.18831	-1.24352	2.38565	-0.52125	0.602193	NA
PRKCG	4.25287	-3.20024	1.99444	-1.60458	0.108586	NA
FYB2	0.242324	-1.13049	6.21359	-0.181938	0.855631	NA
SBSN	0.150446	3.18501	6.17187	0.516053	0.605818	NA
MT1B	0.714281	-2.66651	5.94219	-0.448742	0.653618	NA
CRHR2	1.11198	0.207345	3.80469	0.0544973	0.956539	NA
MAP3K19	3.62606	0.79164	2.20715	0.35867	0.719842	NA
FARP1	1.28338	3.5535	3.05819	1.16196	0.245251	NA
MDGA2	0.468762	-0.210084	5.5919	-0.0375693	0.970031	NA
RAPGEF3	1.73119	0.774469	2.47164	0.313342	0.754021	NA
ARSL	0.121162	-0.370166	6.23278	-0.0593902	0.952641	NA
GGTA1	0.0416526	-0.370166	6.23278	-0.0593902	0.952641	NA
TMEM31	0.204593	1.36923	6.21293	0.220384	0.825572	NA
MYPN	1.02221	1.77667	3.80309	0.467166	0.640381	NA
ENSG00000285043	7.61601	-3.22437	1.84665	-1.74607	0.080799	NA
DAOA	0	NA	NA	NA	NA	NA
NTRK2	2.46289	-0.810882	2.22936	-0.363729	0.716061	NA
CYP21A2	0.97637	1.18577	2.70897	0.43772	0.661589	NA
EYA1	0.130876	1.55333	6.23278	0.24922	0.80319	NA
TGIF2LX	0.376336	0.591593	6.23278	0.0949165	0.924381	NA
C1ORF226	3.79853	0.197883	2.17021	0.0911816	0.927348	NA
IL12A	3.33754	-2.39433	1.79231	-1.33589	0.181586	NA
KCNK7	2.24003	1.46206	2.247	0.650671	0.515259	NA
RASAL1	8.43128	-0.5019	1.40216	-0.357947	0.720383	NA
MACC1	3.04523	-1.98535	1.52751	-1.29973	0.193692	NA
CES5A	0.627756	0.447949	4.35753	0.102799	0.918123	NA
ZNF670-ZNF695	0	NA	NA	NA	NA	NA
SNX22	3.6602	2.29788	1.3814	1.66344	0.0962248	NA
HTRA4	1.17771	-0.887972	2.60641	-0.340688	0.733338	NA
USH1C	0.790819	-1.37963	4.78978	-0.288035	0.77332	NA
KCNAB1	1.14359	1.84361	3.0642	0.60166	0.5474	NA
ABHD17C	7.99382	-0.166714	1.1036	-0.151064	0.879925	NA
ASIC4	0.526781	-1.17939	4.79713	-0.245853	0.805796	NA
USP17L13	0	NA	NA	NA	NA	NA
ERVV-2	1.75111	0.0211141	3.33064	0.00633935	0.994942	NA
RGS21	0.673997	2.08386	5.01914	0.415182	0.678009	NA
SNAP25	0.523919	2.08155	3.61995	0.575022	0.565277	NA
SLCO2A1	0.716516	0.782857	5.04876	0.155059	0.876775	NA
FXYD6	0.111282	2.70304	6.19208	0.436532	0.662451	NA
PAX6	0.470437	1.40305	5.57688	0.251583	0.801364	NA
ENSG00000284952	0	NA	NA	NA	NA	NA
MDH1B	0.44847	-2.83507	4.96431	-0.57109	0.567939	NA
TCP11	0.130876	1.55333	6.23278	0.24922	0.80319	NA
HLX	2.16196	0.676941	2.05487	0.329432	0.741829	NA
ZCWPW2	1.10914	-0.0283723	2.89679	-0.00979439	0.992185	NA
ADGRB3	1.36202	1.23214	3.58221	0.343963	0.730874	NA
TRIM71	5.26176	-0.615691	2.12832	-0.289285	0.772363	NA
ANO5	1.17662	0.355707	3.27819	0.108507	0.913593	NA
RBMS3	2.67132	4.07998	1.93847	2.10474	0.0353142	NA
NPR2	10.341	-0.399298	1.47268	-0.271136	0.786286	NA
TMEM235	0.219018	1.55333	6.23278	0.24922	0.80319	NA
NPIPB9	0	NA	NA	NA	NA	NA
KCNH7	1.08046	0.141272	4.43806	0.031832	0.974606	NA
ODF3L1	0.174401	0.591547	6.23278	0.094909	0.924387	NA
MGAT5B	1.82127	0.714369	2.2175	0.32215	0.747339	NA
POU5F1B	4.55549	4.59685	1.75934	2.61282	0.00897978	NA
BIRC7	0.710182	4.3022	5.30873	0.810402	0.417709	NA
FBXO15	3.6474	0.914501	1.52401	0.600062	0.548465	NA
ENSG00000261832	0	NA	NA	NA	NA	NA
ABCG2	10.5281	0.0557932	0.930287	0.0599742	0.952176	NA
SLC6A19	3.4085	0.5736	2.21106	0.259423	0.795309	NA
CFAP92	1.45389	-0.0390486	2.35696	-0.0165674	0.986782	NA
AIFM3	1.37658	2.23031	2.50441	0.890554	0.373169	NA
SLC45A2	0.330299	3.6648	6.19208	0.591853	0.553949	NA
AKR1E2	9.02406	1.38295	1.12499	1.22931	0.218957	NA
CD86	9.4163	-0.646531	1.37567	-0.469975	0.638373	NA
CDH10	0.210979	1.55333	6.23278	0.24922	0.80319	NA
STRIP2	3.77986	1.37902	1.36811	1.00798	0.313466	NA
FBXL2	0.884695	-0.107286	4.67298	-0.0229587	0.981683	NA
KIF6	1.77183	1.78264	2.57585	0.692056	0.488902	NA
ZNF630	10.4233	0.000770022	1.01358	0.000759708	0.999394	NA
PCDH19	2.47788	-0.438516	2.68756	-0.163165	0.870388	NA
TRIQK	3.54564	0.867717	1.78852	0.485158	0.627564	NA
TNMD	0	NA	NA	NA	NA	NA
PLA2G12B	0	NA	NA	NA	NA	NA
RBM24	7.66256	2.36167	1.45322	1.62513	0.104135	NA
IZUMO2	0	NA	NA	NA	NA	NA
NAGS	4.4782	-1.60338	1.31881	-1.21578	0.224069	NA
AQP9	4.39234	0.174404	2.40548	0.0725031	0.942202	NA
ST8SIA5	0.0376114	1.55329	6.23278	0.249213	0.803196	NA
SLC15A3	10.0001	0.977017	0.958418	1.01941	0.308011	NA
SNX24	5.65767	1.42036	1.30847	1.08551	0.277695	NA
ZBBX	0.966319	-1.93083	4.51155	-0.427974	0.66867	NA
PAX4	0.787369	0.804725	4.85748	0.165667	0.868419	NA
OR1L3	0.552835	3.04746	6.17762	0.493307	0.621796	NA
HECTD2	7.63613	-2.1202	1.11475	-1.90195	0.0571773	NA
TRPV3	8.54024	0.0714635	1.45378	0.0491572	0.960794	NA
NT5DC4	0.288195	0.591593	6.23278	0.0949165	0.924381	NA
ACVRL1	0.470437	1.40305	5.57688	0.251583	0.801364	NA
SEPTIN4	8.566	0.121602	1.08301	0.112281	0.910601	NA
HOMER3	4.25363	-0.777613	1.79695	-0.43274	0.665204	NA
EGFL7	3.19243	-3.53444	1.81084	-1.95182	0.050959	NA
SSC5D	4.70048	0.106922	1.26015	0.0848489	0.932382	NA
ADGRL2	1.69041	0.81256	2.59671	0.312919	0.754342	NA
TOMT	0	NA	NA	NA	NA	NA
LYVE1	0	NA	NA	NA	NA	NA
CLCNKA	0.325806	1.55331	6.23278	0.249216	0.803194	NA
KRTAP27-1	0	NA	NA	NA	NA	NA
RBFOX1	8.49575	1.67041	1.9679	0.848828	0.395977	NA
DMD	6.8101	0.886621	1.37674	0.644003	0.519574	NA
CLRN1	0.128582	-0.370166	6.23278	-0.0593902	0.952641	NA
PSD3	3.09252	-1.98148	1.70561	-1.16174	0.24534	NA
GPR6	0.480769	2.86008	6.18547	0.462387	0.643804	NA
KRTAP6-3	0	NA	NA	NA	NA	NA
TRMT9B	0.278481	-1.30577	6.20302	-0.210506	0.833273	NA
GJB6	8.61019	0.175413	0.940085	0.186593	0.85198	NA
SOWAHC	9.12941	0.644927	1.06612	0.604931	0.545225	NA
OR2Z1	4.74803	1.30036	2.03068	0.640356	0.521941	NA
OR2AG2	0.0372474	-0.370166	6.23278	-0.0593902	0.952641	NA
OR10S1	0.128582	-0.370166	6.23278	-0.0593902	0.952641	NA
ABCC8	2.43712	0.660287	2.65239	0.248941	0.803407	NA
EML1	0.985023	-1.21262	3.56922	-0.339744	0.73405	NA
FRRS1	3.73202	0.291024	1.45183	0.200453	0.841126	NA
OTUB2	1.56967	-1.55143	2.41285	-0.642987	0.520233	NA
LCE2A	0	NA	NA	NA	NA	NA
LCE4A	0	NA	NA	NA	NA	NA
C1ORF68	0.520805	-2.21799	6.1645	-0.3598	0.718997	NA
LCE1E	0.261751	2.12063	6.22038	0.340916	0.733167	NA
FAM180A	0	NA	NA	NA	NA	NA
P4HA2	3.62454	-1.21663	1.50589	-0.807911	0.419142	NA
TACC2	4.39533	1.55861	2.18225	0.714222	0.47509	NA
ATG9B	8.71601	0.0501899	1.18944	0.0421964	0.966342	NA
OR4C12	0.121162	-0.370166	6.23278	-0.0593902	0.952641	NA
LRRC36	0.219018	1.55333	6.23278	0.24922	0.80319	NA
PNMA5	0.665367	1.42037	3.80985	0.372814	0.709287	NA
PALM	0.508945	-0.0602609	4.86824	-0.0123784	0.990124	NA
FRMD5	0.348803	0.654359	6.18154	0.105857	0.915696	NA
OR8J1	0	NA	NA	NA	NA	NA
C15ORF62	1.84675	-0.471403	2.21341	-0.212976	0.831346	NA
RUNDC3B	2.05952	0.0465269	2.52426	0.0184319	0.985294	NA
TSPY8	0	NA	NA	NA	NA	NA
KIF5A	8.42658	-1.16392	1.03307	-1.12666	0.259887	NA
MC1R	5.09687	1.68548	1.90374	0.885352	0.375967	NA
ASMT	1.00397	-1.27506	2.81121	-0.453561	0.650145	NA
TWIST2	0	NA	NA	NA	NA	NA
TM4SF20	0	NA	NA	NA	NA	NA
SLC9C1	7.59099	0.0346982	2.04135	0.0169976	0.986439	NA
LRTM2	0.43245	0.591555	4.89441	0.120863	0.903799	NA
KANK2	1.85164	1.50288	2.03025	0.740246	0.459151	NA
SPDYE6	0	NA	NA	NA	NA	NA
FAM174B	6.08943	0.557108	1.34316	0.414773	0.678308	NA
HNMT	1.3819	-0.114886	2.57084	-0.0446881	0.964356	NA
CDKL3	2.90019	-0.00593477	1.63207	-0.00363635	0.997099	NA
WNT3	0.157319	-0.370166	6.23278	-0.0593902	0.952641	NA
KRT78	0.121162	-0.370166	6.23278	-0.0593902	0.952641	NA
CALCRL	5.81494	-0.431683	2.25229	-0.191665	0.848005	NA
KCNN1	0.971731	-1.31424	3.24018	-0.405608	0.685031	NA
OR14I1	0.130876	1.55333	6.23278	0.24922	0.80319	NA
SFXN5	9.50362	-1.15046	1.06522	-1.08002	0.280133	NA
ZNF385B	0.715898	0.71791	4.27815	0.167808	0.866734	NA
MID1	5.71445	0.170592	2.04215	0.0835355	0.933426	NA
SLPI	1.25033	0.248181	3.77549	0.0657349	0.947589	NA
BARX2	0.559716	1.36305	5.38977	0.252896	0.800349	NA
FNDC5	0.121162	-0.370166	6.23278	-0.0593902	0.952641	NA
LALBA	0	NA	NA	NA	NA	NA
DRP2	2.51618	1.1437	2.17695	0.525367	0.599328	NA
NYAP1	4.75779	2.83069	2.10013	1.34786	0.177702	NA
TSPO2	0	NA	NA	NA	NA	NA
GRXCR2	0.130876	1.55333	6.23278	0.24922	0.80319	NA
SLFNL1	1.28763	-1.8299	2.34225	-0.781256	0.434652	NA
LRRC49	2.06838	-1.27169	1.96351	-0.647661	0.517204	NA
TMPRSS9	1.62744	0.99958	2.56201	0.390155	0.696422	NA
MLIP	1.27739	1.99338	3.23918	0.615396	0.538293	NA
ETV1	1.58313	0.0114011	2.63026	0.00433459	0.996542	NA
TMEM17	0.247751	2.22614	6.21755	0.358042	0.720312	NA
SYS1-DBNDD2	0	NA	NA	NA	NA	NA
ACSBG2	5.55424	1.38249	2.09087	0.661202	0.508483	NA
ALDH3B1	1.26861	-0.0563802	2.54738	-0.0221326	0.982342	NA
OR11H2	0	NA	NA	NA	NA	NA
DUSP13	0.73474	1.15233	4.2262	0.272664	0.785111	NA
TAS2R50	0.417974	0.792215	5.02862	0.157541	0.874818	NA
MMP14	2.13503	1.14999	1.90757	0.602856	0.546605	NA
SPOCD1	1.33965	4.35233	3.54583	1.22745	0.219654	NA
PRSS37	0.882087	1.32928	3.96114	0.335581	0.737187	NA
SCN1B	3.90967	0.479776	1.48932	0.322144	0.747343	NA
VWA2	1.36925	0.176743	3.0244	0.058439	0.953399	NA
SALL1	4.11879	-3.41465	2.47057	-1.38213	0.166931	NA
FAM205C	0	NA	NA	NA	NA	NA
DLGAP1	2.97774	0.778531	1.73027	0.449949	0.652747	NA
ZNF285	7.5736	0.545658	1.28958	0.423128	0.672202	NA
UBTFL1	1.52049	0.144719	2.98305	0.0485139	0.961307	NA
GFAP	2.16816	-0.742335	2.48547	-0.29867	0.765192	NA
SYCP1	0.754662	-1.29499	4.06983	-0.318193	0.750339	NA
RALYL	1.77023	-0.253254	2.87725	-0.0880196	0.929861	NA
ENSG00000285064	0	NA	NA	NA	NA	NA
GPR162	1.24523	5.1814	2.59566	1.99618	0.0459141	NA
KLF8	9.25483	-3.22979	1.49728	-2.15711	0.0309974	NA
ADAMTS20	1.99627	-1.21666	2.76132	-0.44061	0.659495	NA
IL34	0.249744	-1.16872	6.21118	-0.188163	0.850749	NA
B3GALT5	0.130876	1.55333	6.23278	0.24922	0.80319	NA
CEP295NL	0.836027	-0.0133301	2.95336	-0.00451354	0.996399	NA
PLA2G4F	0.932859	1.45134	4.68558	0.309746	0.756754	NA
SEPTIN5	2.2082	-2.40217	2.29557	-1.04644	0.295358	NA
SLC22A1	1.77338	-3.40315	2.15559	-1.57876	0.114391	NA
PLEKHG6	0.210979	1.55333	6.23278	0.24922	0.80319	NA
CPEB1	2.30759	0.913661	1.77858	0.513702	0.60746	NA
TTBK1	4.34576	-1.61978	1.96901	-0.822636	0.410715	NA
SNTG1	0.219018	1.55333	6.23278	0.24922	0.80319	NA
CRISP3	0.756338	-0.0999306	4.14196	-0.0241264	0.980752	NA
LMO3	0.157319	-0.370166	6.23278	-0.0593902	0.952641	NA
C3ORF33	8.90206	-0.739412	0.942734	-0.784327	0.432848	NA
PLA2G2C	0.880444	-0.958509	3.30487	-0.29003	0.771794	NA
MARVELD3	3.25334	-0.516154	2.30204	-0.224216	0.822589	NA
PSD2	0.939452	0.748455	3.09169	0.242087	0.808713	NA
XYLB	3.80407	-0.870827	1.77324	-0.491093	0.623361	NA
SCNN1B	0.0376114	1.55329	6.23278	0.249213	0.803196	NA
ACOT11	1.60431	1.26928	2.20534	0.575551	0.564919	NA
MASP1	3.07136	-0.776761	3.04254	-0.2553	0.798491	NA
ROBO1	8.05248	0.59813	1.18724	0.503798	0.614404	NA
KCNN3	1.51565	-0.570389	2.86067	-0.19939	0.841958	NA
KAZN	6.27004	2.25591	2.36874	0.952366	0.340911	NA
PCDHGB4	3.03268	-0.45517	1.81747	-0.250441	0.802246	NA
ESRP1	0.990042	1.09597	2.70241	0.405552	0.685072	NA
APOC4	0	NA	NA	NA	NA	NA
DPEP3	8.42338	-0.297513	0.970988	-0.306402	0.759298	NA
CYP4F12	1.9137	-1.44033	2.72081	-0.529377	0.596544	NA
CACNB2	0.718224	0.746315	4.43511	0.168274	0.866368	NA
PAX3	0.376336	0.591593	6.23278	0.0949165	0.924381	NA
ANTXR1	5.01283	2.03199	2.14029	0.949398	0.342418	NA
TMEM37	0.929572	3.16796	3.7333	0.848568	0.396122	NA
RAB17	0.128582	-0.370166	6.23278	-0.0593902	0.952641	NA
CRB1	1.94399	1.8911	1.84557	1.02467	0.305518	NA
DNAJC22	0.602832	-1.09622	6.16964	-0.177679	0.858975	NA
IRX4	0.572892	-3.21846	4.38447	-0.734059	0.462913	NA
EMCN	0	NA	NA	NA	NA	NA
SLC9B1	5.70786	1.17325	1.26653	0.926344	0.354267	NA
LDHD	1.83561	0.918406	1.99582	0.460165	0.645398	NA
EGF	0.740226	2.2573	4.85145	0.465285	0.641728	NA
PDZRN3	2.55453	0.268641	2.34399	0.114608	0.908756	NA
TEAD2	0.38062	-0.208089	5.96394	-0.0348912	0.972166	NA
SHROOM1	0.919336	0.440191	3.3966	0.129598	0.896885	NA
TSPAN9	2.63077	0.0840556	1.93196	0.043508	0.965297	NA
CKMT1B	0	NA	NA	NA	NA	NA
AKR1B15	0.829022	0.165736	4.09361	0.0404865	0.967705	NA
CACNG5	1.42602	3.28381	4.02128	0.816607	0.414153	NA
LGR5	0.242324	-1.13049	6.21359	-0.181938	0.855631	NA
KRT86	0.560215	-2.63196	3.93053	-0.669621	0.5031	NA
MUSK	0.121162	-0.370166	6.23278	-0.0593902	0.952641	NA
BDNF	0.82185	-0.247273	4.89615	-0.0505035	0.959721	NA
NEU4	0.59648	1.90092	3.54468	0.536274	0.591769	NA
SLC26A5	0.735294	1.23945	3.38507	0.366151	0.714252	NA
UGT2A3	0	NA	NA	NA	NA	NA
OR10G8	0	NA	NA	NA	NA	NA
VIL1	1.19408	-2.25218	3.05075	-0.738238	0.46037	NA
DMKN	2.4398	-1.59534	2.14726	-0.742966	0.457502	NA
CLEC17A	2.21695	-0.785413	2.02339	-0.388167	0.697892	NA
C22ORF15	0.499398	3.79958	4.41476	0.860655	0.389428	NA
ZNF423	2.14909	0.0889295	2.51	0.0354301	0.971737	NA
DYDC2	0	NA	NA	NA	NA	NA
DAPL1	0.711086	-1.1857	4.95497	-0.239295	0.810877	NA
MYO3B	2.94346	0.372939	1.88479	0.197868	0.843149	NA
ARMC3	0.546571	-1.33184	4.583	-0.290604	0.771355	NA
FSD1	6.0872	1.32216	1.14686	1.15286	0.248969	NA
NANOS3	0.345056	0.243822	6.19151	0.0393801	0.968587	NA
KCNN2	0.911981	-1.65914	3.83126	-0.433053	0.664976	NA
RBM47	3.80181	3.31684	1.63336	2.03068	0.0422876	NA
TRNP1	0.160719	-2.2368	6.1638	-0.362893	0.716685	NA
SLC17A2	0.121162	-0.370166	6.23278	-0.0593902	0.952641	NA
FUT3	0.0834308	2.33097	6.21293	0.37518	0.707526	NA
LRRC17	1.25878	1.35643	2.64945	0.511966	0.608675	NA
OTX1	1.88078	1.89377	3.51882	0.538183	0.590451	NA
SCIN	1.70941	5.303	2.2721	2.33396	0.0195978	NA
GSG1L	0.157319	-0.370166	6.23278	-0.0593902	0.952641	NA
AGT	0.409357	-0.343181	5.8556	-0.0586073	0.953265	NA
PPP1R14D	0	NA	NA	NA	NA	NA
ACER3	9.40144	0.199482	0.929196	0.214683	0.830015	NA
FGF18	1.27916	-3.38888	2.62118	-1.29288	0.196051	NA
MAP6	4.97149	0.69393	1.91514	0.362339	0.717099	NA
CCDC198	0.157319	-0.370166	6.23278	-0.0593902	0.952641	NA
GALP	0	NA	NA	NA	NA	NA
NSG2	0.26067	0.591593	6.23278	0.0949165	0.924381	NA
PAX8	1.45359	3.77918	2.55313	1.48021	0.138816	NA
SLC6A12	0.749461	-0.415564	3.43295	-0.121051	0.90365	NA
SLC17A8	5.88963	0.948299	2.00305	0.473428	0.635908	NA
FOXN1	0.599637	0.619573	4.38204	0.141389	0.887562	NA
PFKFB1	2.41413	2.38357	1.95619	1.21848	0.223043	NA
CD163L1	0.712761	0.0291505	4.17282	0.00698582	0.994426	NA
ACP4	6.54454	0.938125	2.12447	0.44158	0.658793	NA
PRSS54	0.349893	2.39167	6.2101	0.385125	0.700145	NA
RBM46	0.843637	0.516278	3.95905	0.130405	0.896246	NA
STK32B	0.666521	-1.29495	4.20046	-0.308288	0.757863	NA
DNAH7	7.54367	0.806431	1.9428	0.415087	0.678078	NA
GATA1	1.93082	-1.41833	1.92324	-0.737469	0.460837	NA
GRB14	0.130876	1.55333	6.23278	0.24922	0.80319	NA
LIPI	0	NA	NA	NA	NA	NA
TTC39A	2.72924	-0.514315	2.51878	-0.204192	0.838203	NA
RNF165	1.30877	3.03722	2.67836	1.13398	0.256802	NA
OR2M4	0.130876	1.55333	6.23278	0.24922	0.80319	NA
OR5B3	0.128582	-0.370166	6.23278	-0.0593902	0.952641	NA
OR6K6	0.278481	-1.30577	6.20302	-0.210506	0.833273	NA
SYTL4	1.29803	2.77261	2.69994	1.02692	0.30446	NA
KCNJ12	0	NA	NA	NA	NA	NA
IL37	0	NA	NA	NA	NA	NA
LRRC51	2.93704	0.53244	1.94927	0.273149	0.784739	NA
SLC6A1	0.130876	1.55333	6.23278	0.24922	0.80319	NA
MYH2	0.873835	0.137834	4.79	0.0287753	0.977044	NA
SPTB	10.0445	-0.283091	1.30129	-0.217546	0.827783	NA
ZNF157	4.98025	0.334293	1.24421	0.268679	0.788177	NA
MUC4	6.65312	0.839743	1.70576	0.492299	0.622508	NA
CCDC33	0.716516	0.782857	5.04876	0.155059	0.876775	NA
CABYR	2.49152	-1.14359	1.74832	-0.654106	0.513044	NA
ENSG00000255508	0	NA	NA	NA	NA	NA
CDHR3	6.84623	0.350417	1.11124	0.315338	0.752505	NA
SCN4A	1.62928	0.744605	2.6353	0.28255	0.777522	NA
TBC1D3F	0.0458194	1.55329	6.23278	0.249213	0.803196	NA
KRT24	1.00729	-1.21999	3.1381	-0.388765	0.69745	NA
OR52B6	0.157319	-0.370166	6.23278	-0.0593902	0.952641	NA
HOXB3	8.61647	-0.918995	1.55697	-0.590246	0.555026	NA
SYT8	0.762082	-1.31299	4.88675	-0.268684	0.788173	NA
NPIPB15	8.33924	-0.330346	4.20452	-0.0785692	0.937375	NA
LYPD4	0	NA	NA	NA	NA	NA
PGLYRP3	0.210979	1.55333	6.23278	0.24922	0.80319	NA
RARB	2.49674	1.19068	2.33401	0.510146	0.609949	NA
TREML1	0.128582	-0.370166	6.23278	-0.0593902	0.952641	NA
PLCE1	4.93302	-0.203006	1.73919	-0.116724	0.907079	NA
ARHGAP22	2.59962	1.00767	1.94025	0.51935	0.603517	NA
STXBP6	0.219018	1.55333	6.23278	0.24922	0.80319	NA
C16ORF46	1.42	-1.64473	2.09465	-0.785204	0.432334	NA
TNS1	6.37553	-0.18368	1.6096	-0.114115	0.909147	NA
TMEM217	1.62815	0.190145	2.21926	0.0856791	0.931722	NA
SMPDL3B	0.985683	1.18491	3.07571	0.385247	0.700054	NA
DYDC1	0.730513	1.09895	4.12596	0.266349	0.78997	NA
FBLL1	1.79563	-1.73632	2.53761	-0.684233	0.493828	NA
PPFIA2	1.25902	1.18277	3.30067	0.358344	0.720086	NA
TLCD2	1.39297	2.35715	2.974	0.792585	0.42802	NA
TPPP3	0.336428	-1.2062	6.20887	-0.19427	0.845965	NA
TROAP	7.485	2.97224	1.11933	2.65537	0.00792205	NA
IRX6	0	NA	NA	NA	NA	NA
FBXL7	0.130876	1.55333	6.23278	0.24922	0.80319	NA
HSD17B14	4.61322	1.7997	2.54112	0.708231	0.478802	NA
GPR158	0.363486	-1.70982	6.18298	-0.276537	0.782136	NA
AOC1	1.01126	0.860683	4.61282	0.186585	0.851986	NA
UNC5A	0.760925	2.24213	4.80563	0.466564	0.640812	NA
FGF21	0.349893	2.39167	6.2101	0.385125	0.700145	NA
SPZ1	0.157319	-0.370166	6.23278	-0.0593902	0.952641	NA
SLC15A2	4.49731	-0.434627	1.79118	-0.242649	0.808277	NA
SLC6A5	0.409357	-0.343181	5.8556	-0.0586073	0.953265	NA
TM4SF1	0.901052	2.566	3.89523	0.658756	0.510052	NA
BRME1	5.50014	-1.13339	1.32605	-0.854713	0.39271	NA
MCF2	3.64291	0.359191	1.84792	0.194376	0.845882	NA
PCDHGA10	4.8856	1.01029	1.60726	0.628578	0.529626	NA
VWA5B1	0.976132	2.56492	2.74576	0.934138	0.350233	NA
CAMK2N1	8.1387	0.59383	1.15059	0.516111	0.605777	NA
CDA	0.60085	0.757189	5.33386	0.141959	0.887112	NA
NCAN	1.24965	0.0407659	2.95978	0.0137733	0.989011	NA
CRYM	0.157319	-0.370166	6.23278	-0.0593902	0.952641	NA
AJUBA	8.56548	-0.14033	1.2176	-0.115251	0.908246	NA
CYP11A1	0.128582	-0.370166	6.23278	-0.0593902	0.952641	NA
OSCAR	1.13111	1.4698	2.56033	0.574066	0.565923	NA
PDE5A	8.40966	-1.40438	1.31375	-1.06899	0.285076	NA
TMPRSS4	0	NA	NA	NA	NA	NA
PDZK1	2.49595	3.05279	1.91086	1.59761	0.110131	NA
TSKU	0.45891	-2.55023	4.78078	-0.533434	0.593733	NA
SLC52A3	0.219018	1.55333	6.23278	0.24922	0.80319	NA
FOXD4L6	0	NA	NA	NA	NA	NA
PAQR4	5.44957	0.472581	1.27284	0.37128	0.710429	NA
HSF4	7.09759	0.164178	1.56364	0.104997	0.916378	NA
SLC4A8	7.44741	0.00749999	1.32589	0.00565659	0.995487	NA
SPECC1L-ADORA2A	0	NA	NA	NA	NA	NA
OR5AP2	0.121162	-0.370166	6.23278	-0.0593902	0.952641	NA
KLHL1	3.11848	0.154104	2.46939	0.0624057	0.95024	NA
TNNI3	0.499488	-2.1625	6.16622	-0.350701	0.725813	NA
PRKG1	2.12534	1.11434	2.32861	0.478545	0.632262	NA
KSR2	2.8122	3.77461	1.9211	1.96481	0.0494357	NA
ZNF497	3.72241	2.7683	1.71903	1.61039	0.107314	NA
KIF9	3.37255	-2.23853	1.62961	-1.37366	0.169546	NA
CDKN2A	8.12996	-0.0750495	1.07621	-0.069735	0.944405	NA
DIO1	0.859994	3.67401	5.60024	0.656045	0.511795	NA
ZNF704	6.08016	-2.10235	1.55078	-1.35567	0.175204	NA
SFTPB	0.219018	1.55333	6.23278	0.24922	0.80319	NA
POTEM	0	NA	NA	NA	NA	NA
UGT1A8	0	NA	NA	NA	NA	NA
TMEM117	7.63414	-0.0448819	0.983735	-0.045624	0.96361	NA
GPR173	9.13325	0.50028	1.65964	0.301438	0.76308	NA
YAP1	7.20899	-2.75795	1.634	-1.68785	0.0914399	NA
SSMEM1	0.157319	-0.370166	6.23278	-0.0593902	0.952641	NA
C1ORF141	1.9566	1.00222	2.71022	0.369792	0.711538	NA
INHBA	0.808074	0.377383	4.14967	0.0909429	0.927538	NA
FLACC1	3.73589	-0.313112	1.97749	-0.158339	0.87419	NA
EEF1AKMT3	4.58752	-2.32062	1.59441	-1.45547	0.145538	NA
PCDHA11	1.21805	0.266791	3.47155	0.0768508	0.938742	NA
RBMS2	4.61208	-1.48598	1.93497	-0.767959	0.442511	NA
PRICKLE1	3.03539	0.627197	1.63814	0.382873	0.701814	NA
SYT17	1.16527	3.86437	3.2767	1.17935	0.23826	NA
PGR	9.92685	0.862372	1.89838	0.454266	0.649637	NA
MS4A7	1.57292	-3.37904	2.54303	-1.32875	0.183931	NA
ADRA1A	0.130876	1.55333	6.23278	0.24922	0.80319	NA
ELN	1.24208	-2.48024	2.98735	-0.830249	0.406398	NA
ATP8B1	1.82636	-1.87138	2.65621	-0.704531	0.481102	NA
MOK	3.17651	2.93105	1.89603	1.54589	0.122131	NA
TCF24	0.128582	-0.370166	6.23278	-0.0593902	0.952641	NA
CBS	0.56721	1.68199	4.71617	0.356642	0.72136	NA
GRHL1	10.4161	0.197468	1.46143	0.135119	0.892517	NA
ENSG00000237378	0	NA	NA	NA	NA	NA
OR2AT4	0	NA	NA	NA	NA	NA
OR6P1	0.219018	1.55333	6.23278	0.24922	0.80319	NA
OR10D3	0.314638	-1.46592	6.19441	-0.236651	0.812927	NA
OR14L1P	0	NA	NA	NA	NA	NA
OR1S1	0	NA	NA	NA	NA	NA
IZUMO4	9.1475	-1.74884	1.53126	-1.14209	0.253416	NA
SH2D5	0.640977	3.24963	6.1702	0.526666	0.598426	NA
PRSS33	1.49351	2.69119	3.11038	0.865227	0.386914	NA
ENSG00000255339	0	NA	NA	NA	NA	NA
POLE2	4.53993	1.74168	1.35555	1.28485	0.198846	NA
SLC8A3	2.64321	0.770041	1.92249	0.400543	0.688756	NA
RXFP4	0.121162	-0.370166	6.23278	-0.0593902	0.952641	NA
RSPO3	0.128582	-0.370166	6.23278	-0.0593902	0.952641	NA
OIT3	2.52682	1.29733	2.42582	0.534801	0.592788	NA
GUCY1B1	5.32744	0.951721	1.51346	0.628837	0.529456	NA
GPR61	0.391546	1.43004	5.91999	0.241561	0.809121	NA
MKRN2OS	0	NA	NA	NA	NA	NA
RBMY1A1	0	NA	NA	NA	NA	NA
LRRK2	6.7805	-0.6612	1.43638	-0.460323	0.645284	NA
NOSTRIN	0.279572	-2.09223	6.21359	-0.336718	0.736329	NA
GRIN2C	2.54729	1.93212	2.35616	0.820031	0.412198	NA
EGFLAM	2.13676	2.8675	2.89267	0.991302	0.321538	NA
CCDC149	1.10738	-1.58939	2.62843	-0.604692	0.545384	NA
HOXC12	2.1345	-0.0468578	3.30329	-0.0141852	0.988682	NA
NR2F2	0.121162	-0.370166	6.23278	-0.0593902	0.952641	NA
C2	0.4914	-0.491908	3.95041	-0.124521	0.900903	NA
NKAIN4	0.128582	-0.370166	6.23278	-0.0593902	0.952641	NA
KLK8	0.471055	1.4302	5.5808	0.256271	0.797742	NA
AVIL	3.57768	0.555034	1.86497	0.29761	0.766001	NA
WFDC12	0	NA	NA	NA	NA	NA
OR4C45	0	NA	NA	NA	NA	NA
SLC6A2	0.210979	1.55333	6.23278	0.24922	0.80319	NA
PLTP	3.73129	2.17634	1.69754	1.28205	0.199824	NA
CXCL8	7.44861	-0.361453	1.50086	-0.24083	0.809687	NA
USP2	9.75715	5.04718	1.66333	3.03439	0.00241021	NA
KRT76	0.409357	-0.343181	5.8556	-0.0586073	0.953265	NA
LRRC27	8.64336	2.01617	1.01279	1.99071	0.0465131	NA
HTR5A	5.32174	-0.0734632	5.34057	-0.0137557	0.989025	NA
HOXC9	0	NA	NA	NA	NA	NA
ZNF713	6.58082	-0.776873	1.23916	-0.626934	0.530703	NA
PRSS58	0	NA	NA	NA	NA	NA
SLC16A11	5.49801	0.539743	1.41193	0.382272	0.70226	NA
IQCF1	0	NA	NA	NA	NA	NA
GYPB	0	NA	NA	NA	NA	NA
UGT2B10	0	NA	NA	NA	NA	NA
KCNS3	0.843918	3.6509	6.15818	0.592854	0.553279	NA
CER1	0.130876	1.55333	6.23278	0.24922	0.80319	NA
HCRT	0.24771	-0.370194	6.23278	-0.0593947	0.952638	NA
GNRH1	1.35374	-1.3255	2.61118	-0.507623	0.611718	NA
IL1RL1	1.83867	-1.60887	2.70802	-0.594115	0.552435	NA
TMEM184A	1.69845	0.819379	2.59716	0.31549	0.75239	NA
LILRA5	0.838557	0.911279	3.05099	0.298683	0.765182	NA
CYP2J2	4.88795	-0.537104	1.27621	-0.420857	0.67386	NA
ENSG00000285082	0	NA	NA	NA	NA	NA
CRPPA	3.86012	0.229197	1.413	0.162206	0.871143	NA
DEFB119	0.219018	1.55333	6.23278	0.24922	0.80319	NA
RAD51AP1	4.11869	0.737361	1.57642	0.467745	0.639967	NA
ZDHHC1	2.59259	1.74828	1.95962	0.892152	0.372312	NA
ENSG00000288529	2.03373	0.0192057	2.92851	0.00655817	0.994767	NA
ENSG00000288534	0	NA	NA	NA	NA	NA
NOS2	4.35979	4.16754	2.0591	2.02396	0.0429738	NA
RESP18	0.210979	1.55333	6.23278	0.24922	0.80319	NA
ADGRA1	0.629276	-2.47671	6.1573	-0.40224	0.687507	NA
MAP3K7CL	4.66885	-1.39376	1.65308	-0.843129	0.399156	NA
GBA3	0	NA	NA	NA	NA	NA
CHRNA4	1.01418	1.76469	3.80705	0.463532	0.642983	NA
NDP	0	NA	NA	NA	NA	NA
ZBTB8A	0.252632	0.591593	6.23278	0.0949165	0.924381	NA
MCMDC2	1.86171	-1.38699	2.05473	-0.67502	0.499663	NA
SHISA4	0.329193	2.09921	5.20687	0.403162	0.686829	NA
VEPH1	6.11564	0.215803	1.98549	0.10869	0.913448	NA
BEGAIN	1.01275	-0.514261	2.97045	-0.173126	0.862553	NA
HTR4	0.906237	-0.530441	3.43765	-0.154303	0.877371	NA
MPP3	1.53138	-4.25023	2.49368	-1.7044	0.0883059	NA
RAB31	3.11479	-0.401716	1.67466	-0.239879	0.810424	NA
SLC6A15	0.370906	-1.73646	6.18184	-0.280897	0.778789	NA
CFAP65	2.50767	-0.161768	2.35881	-0.0685805	0.945324	NA
SGSM1	9.07665	1.99057	1.08039	1.84245	0.0654095	NA
UPK1B	0	NA	NA	NA	NA	NA
FHL2	2.21265	1.11625	1.96503	0.568055	0.569998	NA
SMAD1	5.28644	-0.676689	1.20241	-0.562777	0.573587	NA
LST1	9.35765	-0.937858	1.53297	-0.611793	0.540675	NA
TMEM271	1.09714	0.232302	3.28407	0.070736	0.943608	NA
CACNA2D3	0.249744	-1.16872	6.21118	-0.188163	0.850749	NA
CXADR	5.55276	-0.752865	1.30562	-0.576633	0.564187	NA
NEURL2	6.98518	0.778663	1.66998	0.46627	0.641022	NA
NPBWR1	0.348602	-1.37242	6.1991	-0.221391	0.824788	NA
MBL2	0.438035	2.69017	6.19351	0.434353	0.664032	NA
TRIM6	5.28727	-0.0834314	2.01515	-0.0414021	0.966975	NA
KLHL38	0	NA	NA	NA	NA	NA
RGS22	0.75925	0.986227	4.11115	0.239891	0.810415	NA
MYOM2	7.24237	0.0114708	1.10324	0.0103974	0.991704	NA
TMEM145	0.505296	-1.17928	4.64247	-0.254019	0.799481	NA
OR52B4	0	NA	NA	NA	NA	NA
MS4A6A	9.49668	0.328816	0.913708	0.35987	0.718944	NA
KRT81	0.259458	0.591593	6.23278	0.0949165	0.924381	NA
SDC1	1.16558	-0.181994	2.63861	-0.0689737	0.945011	NA
ENSG00000258677	0	NA	NA	NA	NA	NA
PRRT2	4.97034	1.31448	1.28738	1.02105	0.30723	NA
PBX1	4.3124	-0.522424	1.70138	-0.307059	0.758799	NA
EBF1	2.32257	-0.506536	1.80871	-0.280053	0.779437	NA
MS4A14	0.849702	-0.342468	3.23466	-0.105874	0.915682	NA
NLGN4X	1.3344	1.66675	2.95278	0.564468	0.572436	NA
CELF4	0.38062	-0.208089	5.96394	-0.0348912	0.972166	NA
FMO5	4.15849	0.992641	1.39164	0.713288	0.475668	NA
LINGO3	3.97382	-0.349353	1.82953	-0.190952	0.848563	NA
CITED1	0.25862	2.07493	6.17739	0.335891	0.736953	NA
KLHL33	2.5641	-1.57296	2.2738	-0.691775	0.489079	NA
GCNT3	0.249744	-1.16872	6.21118	-0.188163	0.850749	NA
ANLN	8.45295	0.688708	0.960763	0.716835	0.473476	NA
CRYBB3	0.76776	0.137728	3.62861	0.037956	0.969723	NA
CFHR2	0	NA	NA	NA	NA	NA
NOVA2	0.972837	0.12989	3.84821	0.0337532	0.973074	NA
PROM1	4.5271	0.907642	1.68407	0.538956	0.589917	NA
APOL5	0.259458	0.591593	6.23278	0.0949165	0.924381	NA
TTLL13	0.478423	-0.807326	3.64385	-0.221558	0.824658	NA
TTC26	10.4938	0.126972	0.861241	0.147429	0.882794	NA
TFPI	2.93165	0.691848	2.0163	0.343128	0.731503	NA
KCNJ2	0.399643	-1.8339	6.17786	-0.296851	0.76658	NA
CHRM3	1.21465	-0.567166	2.51699	-0.225335	0.821719	NA
SLC4A11	2.66809	1.53578	1.86382	0.823999	0.40994	NA
TLCD4-RWDD3	1.16611	3.061	2.2758	1.34502	0.178618	NA
GRPR	2.70555	1.06162	2.60005	0.408306	0.683049	NA
HBG1	0	NA	NA	NA	NA	NA
SERPINB7	0	NA	NA	NA	NA	NA
OR3A1	0.34006	3.82896	6.18444	0.619128	0.535832	NA
TBATA	0.662237	-1.00583	5.08569	-0.197777	0.84322	NA
IFNL1	0.172152	0.662348	6.17976	0.10718	0.914646	NA
PLEKHH3	4.8255	3.25256	1.42147	2.28817	0.0221277	NA
IRGC	0.601931	1.90357	5.15176	0.369499	0.711756	NA
KLK15	0	NA	NA	NA	NA	NA
SCN2A	0.928272	-0.181394	3.87157	-0.0468527	0.962631	NA
AMT	7.62298	-2.58879	1.70352	-1.51967	0.128593	NA
CLVS2	0.34018	0.591593	6.23278	0.0949165	0.924381	NA
HOXB9	0.0928883	0.591547	6.23278	0.094909	0.924387	NA
DNAH2	5.80867	0.701196	2.02254	0.34669	0.728824	NA
TF	1.4928	3.47515	2.46786	1.40816	0.159082	NA
TENM3	3.19746	0.954565	2.38081	0.400941	0.688464	NA
USP17L29	0	NA	NA	NA	NA	NA
CALD1	3.84684	-1.17253	1.96339	-0.597199	0.550375	NA
CYP4Z1	0.157319	-0.370166	6.23278	-0.0593902	0.952641	NA
MYOCOS	0	NA	NA	NA	NA	NA
TEX9	1.08987	0.193593	2.83778	0.0682198	0.945611	NA
CHIA	0.618661	-0.872338	5.15839	-0.16911	0.86571	NA
ATP6V1B1	3.69195	1.46122	2.13952	0.682965	0.494629	NA
TAS2R5	3.69102	1.21527	2.21771	0.547986	0.583702	NA
C15ORF48	4.23396	2.71052	1.97615	1.37162	0.170182	NA
C1QTNF3	3.14848	1.07637	1.94896	0.552278	0.580758	NA
COLEC11	0.865502	-0.639249	2.85675	-0.223768	0.822938	NA
TEX11	0.64775	2.87303	4.31656	0.665584	0.505677	NA
NFAM1	0.662097	-0.319674	4.45915	-0.0716894	0.942849	NA
GPM6B	1.58731	0.291018	3.36296	0.0865363	0.93104	NA
NBPF6	0.759419	0.798512	3.31366	0.240975	0.809574	NA
GALNT16	4.43172	0.439527	2.04559	0.214866	0.829872	NA
FGF23	0.130876	1.55333	6.23278	0.24922	0.80319	NA
DHDH	1.95898	-0.926618	1.8719	-0.495014	0.62059	NA
SPATA32	0.648482	4.5235	3.75352	1.20514	0.22815	NA
CLEC12A	1.53476	0.641026	2.36783	0.270723	0.786604	NA
ZSCAN1	0.569878	-3.20057	4.38576	-0.729764	0.465535	NA
NRL	4.75338	-0.639149	1.50173	-0.425608	0.670394	NA
CARD14	10.0735	-0.591823	1.69592	-0.348968	0.727113	NA
ENSG00000267120	0	NA	NA	NA	NA	NA
TTC23L	0.121162	-0.370166	6.23278	-0.0593902	0.952641	NA
SERPINA7	0.497499	-0.34221	5.51788	-0.0620183	0.950548	NA
FGD5	3.01844	0.40466	1.94581	0.207965	0.835256	NA
ENSG00000285171	0	NA	NA	NA	NA	NA
VENTX	0.249744	-1.16872	6.21118	-0.188163	0.850749	NA
ENSG00000283515	0	NA	NA	NA	NA	NA
LAMB1	2.3992	-0.0743847	2.41787	-0.0307646	0.975457	NA
DEPDC4	0.748873	4.89969	3.46725	1.41313	0.157617	NA
HSPA4L	8.60682	1.20688	1.90882	0.632266	0.527213	NA
RAI14	3.89057	0.223598	1.47816	0.151268	0.879764	NA
GLDC	4.21379	1.87167	1.23	1.52168	0.128089	NA
ATP6V0A4	1.2802	-1.09494	2.92269	-0.374635	0.707932	NA
DBH	2.16908	0.969056	1.85275	0.523035	0.60095	NA
CLDN6	0.34018	0.591593	6.23278	0.0949165	0.924381	NA
SIGLEC6	0.872785	1.04405	3.00997	0.346864	0.728693	NA
THPO	2.469	-0.300006	2.37652	-0.126238	0.899544	NA
KRTAP5-3	0	NA	NA	NA	NA	NA
KRTAP5-4	0	NA	NA	NA	NA	NA
FGFR4	4.67576	1.63715	1.32962	1.23129	0.218214	NA
ZNF625-ZNF20	0	NA	NA	NA	NA	NA
MDK	4.57297	1.08273	1.3884	0.779839	0.435486	NA
NOL4	1.26041	0.0944996	3.08848	0.0305974	0.975591	NA
MAP7D2	3.62713	-1.03481	2.21606	-0.466957	0.640531	NA
POU5F1	1.0644	3.2523	2.63675	1.23345	0.217407	NA
HSD11B1L	4.92679	-2.00014	1.54958	-1.29076	0.196785	NA
GDF5	0.0556408	1.55329	6.23278	0.249213	0.803196	NA
ADAM32	0.121162	-0.370166	6.23278	-0.0593902	0.952641	NA
WDR64	2.12771	5.167	2.23906	2.30766	0.0210179	NA
ZNF185	5.75124	-0.281472	1.35854	-0.207187	0.835864	NA
EFEMP2	8.75553	1.58679	1.08848	1.4578	0.144895	NA
ZC2HC1C	0.664054	0.914339	3.2279	0.283261	0.776977	NA
KYNU	9.18519	0.568046	1.34682	0.421767	0.673195	NA
OVOL3	0	NA	NA	NA	NA	NA
BPIFA3	0	NA	NA	NA	NA	NA
NRXN3	3.37915	0.582465	2.16361	0.269211	0.787768	NA
IGF2BP1	0.985383	-0.713069	3.91722	-0.182034	0.855556	NA
PRR11	8.89353	0.481101	0.907586	0.530088	0.596051	NA
CT45A2	0	NA	NA	NA	NA	NA
DEUP1	1.40954	-2.54027	3.44182	-0.73806	0.460478	NA
ETFBKMT	4.10682	-0.197851	1.47218	-0.134393	0.893092	NA
ZNF385C	1.29891	-0.355969	2.26816	-0.156942	0.875291	NA
ARHGEF10L	2.2081	1.26961	1.94179	0.653835	0.513218	NA
ACTL8	0.157319	-0.370166	6.23278	-0.0593902	0.952641	NA
CENPVL2	0	NA	NA	NA	NA	NA
CDK14	2.23229	2.53711	1.9169	1.32355	0.185653	NA
CYP19A1	7.21946	0.862775	2.1007	0.410709	0.681286	NA
RHCE	0.655194	1.22806	3.05802	0.401587	0.687988	NA
SPDYE1	0.089144	-1.37244	6.1991	-0.221394	0.824786	NA
CLHC1	6.36728	0.507158	1.40228	0.361667	0.717601	NA
CYB5RL	4.98375	-0.172526	1.36638	-0.126265	0.899522	NA
CCNA1	0.460434	2.77976	5.75105	0.483349	0.628848	NA
EMX1	0	NA	NA	NA	NA	NA
MATN4	2.49103	0.303412	2.58585	0.117335	0.906594	NA
PTPRD	2.12335	-1.39619	2.45935	-0.567706	0.570234	NA
FEZF2	0.931779	0.699864	3.41638	0.204856	0.837685	NA
TSBP1	0.259458	0.591593	6.23278	0.0949165	0.924381	NA
NOX4	0.130876	1.55333	6.23278	0.24922	0.80319	NA
FCRL2	1.90592	-1.04307	2.1197	-0.492084	0.62266	NA
B3GNT7	1.67844	-2.39177	2.20246	-1.08595	0.277499	NA
FCRL5	4.36321	-0.861626	1.25977	-0.683957	0.494002	NA
FGG	0.121162	-0.370166	6.23278	-0.0593902	0.952641	NA
ESRRG	0.601313	1.88375	5.14824	0.365901	0.714439	NA
KCNK2	0.982551	0.888259	3.82032	0.232509	0.816143	NA
ENSG00000268163	0.165734	-1.33191	6.23278	-0.213694	0.830786	NA
PPEF1	1.09375	1.75406	2.55195	0.687339	0.491869	NA
SDR42E2	2.28702	2.77778	2.18331	1.27228	0.203275	NA
CHL1	1.08471	-2.68427	2.83847	-0.945674	0.344315	NA
GHR	0.64678	-0.983489	5.11219	-0.192381	0.847444	NA
PCSK6	3.18691	0.14803	1.72247	0.0859406	0.931514	NA
TGFA	7.35476	-0.234483	1.16073	-0.202013	0.839906	NA
NOXO1	0.697744	0.239413	3.06921	0.0780046	0.937824	NA
OR4F17	0.370906	-1.73646	6.18184	-0.280897	0.778789	NA
ACR	0.128582	-0.370166	6.23278	-0.0593902	0.952641	NA
IL5RA	1.75788	0.925699	2.20565	0.419695	0.674708	NA
SLC5A9	0	NA	NA	NA	NA	NA
CLDN5	1.66721	-1.34431	2.78167	-0.483274	0.628901	NA
NREP	2.8528	-1.15713	1.81502	-0.637531	0.523779	NA
FGR	119.847	0.754987	1.30062	0.580484	NA	NA
ENSG00000283228	0	NA	NA	NA	NA	NA
NHS	6.28782	0.139776	1.34505	0.103918	0.917234	NA
KLK4	0	NA	NA	NA	NA	NA
ANO4	1.0842	0.676287	3.8613	0.175145	0.860966	NA
PRSS51	0	NA	NA	NA	NA	NA
DBNDD1	4.97255	-0.400879	1.92236	-0.208535	0.834812	NA
ADGRA2	1.25617	0.222121	2.47577	0.0897178	0.928511	NA
APLP1	1.00092	-2.35741	2.78013	-0.847949	0.396466	NA
ENSG00000256591	0	NA	NA	NA	NA	NA
NLRP12	1.1001	-0.118459	3.0238	-0.0391756	0.96875	NA
PITX3	0.121162	-0.370166	6.23278	-0.0593902	0.952641	NA
ZDHHC15	1.76554	2.1348	2.20644	0.967531	0.333279	NA
XG	1.22677	0.501871	3.64586	0.137655	0.890513	NA
CHRNA1	0.580312	-3.23672	5.2948	-0.611303	0.540999	NA
ANO7	0.833031	-0.854515	3.24741	-0.263137	0.792445	NA
CLDN25	0.128582	-0.370166	6.23278	-0.0593902	0.952641	NA
LRRC8E	2.96811	0.539142	2.46535	0.218688	0.826893	NA
TUBA3C	3.98589	1.13002	2.09033	0.540593	0.588788	NA
SPATA31D1	0.314638	-1.46592	6.19441	-0.236651	0.812927	NA
OSBPL1A	9.72905	-0.103841	1.29051	-0.0804656	0.935867	NA
ID1	6.61782	2.70428	1.85418	1.45848	0.144709	NA
ENSG00000283580	0	NA	NA	NA	NA	NA
CENPA	1.62051	-1.46228	2.44897	-0.597101	0.55044	NA
PSCA	0.112834	2.7757	6.18859	0.448518	0.653779	NA
TPD52L1	0.15829	1.90546	6.18444	0.308106	0.758002	NA
GPNMB	4.40273	-1.39181	1.97298	-0.705435	0.48054	NA
GALNTL5	0.130876	1.55333	6.23278	0.24922	0.80319	NA
TMEM26	0.579278	1.67988	6.19599	0.271124	0.786296	NA
SCG5	0.0834308	2.33097	6.21293	0.37518	0.707526	NA
CCDC78	3.8271	1.0898	1.93804	0.56232	0.573898	NA
APOA2	0.219018	1.55333	6.23278	0.24922	0.80319	NA
SLC18A1	0	NA	NA	NA	NA	NA
GPC3	2.69791	4.13784	1.74897	2.36588	0.0179875	NA
NFIB	0.242324	-1.13049	6.21359	-0.181938	0.855631	NA
DIO2	0	NA	NA	NA	NA	NA
FAM83A	1.39788	-0.402257	3.57931	-0.112384	0.910519	NA
FBXO24	3.18636	1.51271	1.49544	1.01155	0.311753	NA
ENSG00000226490	0.249744	-1.16872	6.21118	-0.188163	0.850749	NA
SCARF1	5.79414	-0.0141696	1.59139	-0.00890396	0.992896	NA
APBB2	3.29253	1.19973	2.00497	0.598379	0.549587	NA
CCDC169	0.128582	-0.370166	6.23278	-0.0593902	0.952641	NA
NWD2	1.61605	0.25134	2.8954	0.0868066	0.930825	NA
HABP2	1.48486	1.4415	3.02361	0.47675	0.63354	NA
SPDYE8	0	NA	NA	NA	NA	NA
SH3BGR	2.64043	0.30056	1.72015	0.174729	0.861293	NA
INAVA	1.47606	1.55919	2.9653	0.525811	0.599019	NA
GARIN1B	0.242324	-1.13049	6.21359	-0.181938	0.855631	NA
MEIKIN	0.288183	2.00577	6.18017	0.32455	0.745522	NA
DGKG	2.2321	0.54145	2.4417	0.221752	0.824507	NA
FETUB	0.368298	0.591593	6.23278	0.0949165	0.924381	NA
KHDRBS2	3.73574	1.37033	1.98028	0.691988	0.488945	NA
KCNJ3	0.128582	-0.370166	6.23278	-0.0593902	0.952641	NA
SYP	1.71972	4.1385	2.38389	1.73603	0.0825591	NA
SEC14L3	0.128582	-0.370166	6.23278	-0.0593902	0.952641	NA
CACNA2D1	0.651681	-1.25749	5.09544	-0.246788	0.805072	NA
MAB21L1	1.13245	0.420663	3.73301	0.112687	0.910278	NA
TMEM275	0.201891	-1.33191	6.23278	-0.213694	0.830786	NA
RAB7B	0.0744948	-1.14242	6.21258	-0.183888	0.854101	NA
RGS20	5.51599	0.932853	2.04874	0.45533	0.648872	NA
SIRPB2	0.196021	-0.370194	6.23278	-0.0593947	0.952638	NA
ENSG00000260729	0	NA	NA	NA	NA	NA
CSF3R	8.74485	0.306139	1.36826	0.223744	0.822957	NA
AK4	0.986908	-0.790054	2.65493	-0.29758	0.766023	NA
HMGA2	0.291397	-2.13046	6.21118	-0.343004	0.731596	NA
MORN4	2.10509	-0.591646	2.2685	-0.260809	0.79424	NA
GATA4	0.376336	0.591593	6.23278	0.0949165	0.924381	NA
BRSK2	4.63113	-1.97572	1.37921	-1.4325	0.152001	NA
PDE10A	1.30644	0.11638	3.70213	0.031436	0.974922	NA
EDNRB	0	NA	NA	NA	NA	NA
ENSG00000289761	0	NA	NA	NA	NA	NA
NTRK1	3.30906	-0.634977	1.57881	-0.402187	0.687546	NA
ENSG00000272741	0	NA	NA	NA	NA	NA
WNT2B	1.56555	-1.40167	2.10061	-0.667268	0.504601	NA
ZNF620	7.78899	0.854315	0.964453	0.885802	0.375724	NA
PON1	0	NA	NA	NA	NA	NA
ARHGAP39	3.26643	2.97992	1.61561	1.84446	0.0651159	NA
CFAP61	0.85335	1.43916	3.96846	0.36265	0.716866	NA
RAB40B	4.48032	1.77043	1.74236	1.01611	0.309577	NA
INKA2	1.39745	2.95238	2.35623	1.25301	0.210203	NA
CFAP300	0.157319	-0.370166	6.23278	-0.0593902	0.952641	NA
HPN	0.210979	1.55333	6.23278	0.24922	0.80319	NA
DPRX	0	NA	NA	NA	NA	NA
HSPA12A	0.420082	-2.29449	4.1842	-0.548369	0.583439	NA
ENSG00000262302	0	NA	NA	NA	NA	NA
OR1J1	0.157319	-0.370166	6.23278	-0.0593902	0.952641	NA
RALGPS1	8.72117	-0.979513	1.20919	-0.810059	0.417907	NA
LY6K	0	NA	NA	NA	NA	NA
RBPMS	2.63822	-2.98787	2.04855	-1.45852	0.144696	NA
SSX5	0.219018	1.55333	6.23278	0.24922	0.80319	NA
LIPC	1.83028	2.86595	2.42778	1.18048	0.237809	NA
CGNL1	3.12043	0.155765	2.25862	0.0689646	0.945018	NA
BNC2	3.02865	-0.950536	2.05667	-0.462173	0.643957	NA
OR13F1	0.219018	1.55333	6.23278	0.24922	0.80319	NA
OPN1LW	0	NA	NA	NA	NA	NA
IMPG1	0.591599	0.596137	4.39271	0.135711	0.89205	NA
EDN3	1.25584	0.714038	2.63042	0.271454	0.786042	NA
OR10J1	0.210979	1.55333	6.23278	0.24922	0.80319	NA
ACOXL	0.597484	0.295884	3.94483	0.0750055	0.94021	NA
ENSG00000285566	0	NA	NA	NA	NA	NA
DNAH9	6.31203	0.263108	2.00621	0.131147	0.895659	NA
PF4V1	0	NA	NA	NA	NA	NA
FXYD3	0.128582	-0.370166	6.23278	-0.0593902	0.952641	NA
GRHL3	0.463642	0.202704	5.66425	0.0357865	0.971453	NA
SSU72P5	0	NA	NA	NA	NA	NA
ALDH7A1	8.14853	0.431449	1.14056	0.378277	0.705225	NA
DMRTA2	0.737933	1.0644	4.89879	0.217279	0.827991	NA
KCNMA1	1.31784	-0.197412	2.46064	-0.0802279	0.936056	NA
AMIGO3	6.31015	1.32045	1.30798	1.00953	0.31272	NA
FAM90A3P	0	NA	NA	NA	NA	NA
KLHL23	3.00051	2.9903	1.71032	1.74839	0.0803963	NA
OR4D11	0.121162	-0.370166	6.23278	-0.0593902	0.952641	NA
NEK11	10.3654	-1.60885	1.13716	-1.41479	0.157129	NA
PRY	0.431598	0.964823	4.20667	0.229355	0.818593	NA
FGGY	8.33328	-0.098795	1.0643	-0.092826	0.926042	NA
IL17D	0.328096	-1.87082	6.17625	-0.302906	0.761962	NA
MEFV	3.7092	1.00941	1.64572	0.613357	0.539641	NA
OR6C74	0.157319	-0.370166	6.23278	-0.0593902	0.952641	NA
ARHGAP20	1.01624	0.437537	2.82254	0.155015	0.876809	NA
KCNK4	0.3712	-1.72242	6.16228	-0.279511	0.779853	NA
LELP1	0.382913	1.15888	6.22038	0.186304	0.852206	NA
NDRG4	6.35504	-0.331639	1.57599	-0.210432	0.833331	NA
ENSG00000167807	0	NA	NA	NA	NA	NA
SERPINA12	0.460724	-0.209929	5.61837	-0.0373647	0.970194	NA
NUDT13	7.75422	-0.0539185	1.02971	-0.052363	0.958239	NA
ARMC9	4.76524	-0.507058	1.30664	-0.388062	0.69797	NA
FGF8	0.0376114	1.55329	6.23278	0.249213	0.803196	NA
MMP21	0.871298	-0.879834	2.92573	-0.300723	0.763626	NA
TCHHL1	0.509202	-0.803404	5.45139	-0.147376	0.882835	NA
HRNR	0.472731	2.83885	6.18643	0.458884	0.646318	NA
BLNK	4.38439	0.820588	1.37628	0.596237	0.551017	NA
CCDC17	3.77357	1.51653	1.85382	0.818057	0.413325	NA
ADPRHL1	2.60491	3.82519	1.91413	1.9984	0.0456732	NA
MXRA8	8.90733	0.349077	1.22917	0.283994	0.776415	NA
HOXA9	0.91019	-1.35077	2.826	-0.477978	0.632666	NA
GDF9	2.97203	2.36562	2.22386	1.06374	0.287445	NA
PCOLCE	8.54581	1.98897	1.09936	1.8092	0.0704201	NA
B4GALNT2	0.489461	-0.342284	5.54167	-0.0617655	0.95075	NA
GRIA1	0.361786	-3.18256	6.16811	-0.51597	0.605876	NA
SPRY3	1.76881	-2.22304	2.47956	-0.896545	0.369962	NA
HSFY2	0	NA	NA	NA	NA	NA
C17ORF58	2.33067	-1.58967	2.07746	-0.765202	0.444152	NA
CDH5	0.687779	0.910737	5.08119	0.179237	0.857752	NA
SLC49A3	6.11519	0.0634612	1.47847	0.0429237	0.965762	NA
SPDYE4	0.534746	-1.30012	4.60302	-0.282449	0.777599	NA
OR4N4	0	NA	NA	NA	NA	NA
ENSG00000251537	8.94575	0.286769	0.965285	0.297082	0.766404	NA
LDB3	1.09291	-0.192387	3.30564	-0.0581997	0.95359	NA
SLIT3	1.59136	-2.73237	2.55721	-1.0685	0.285297	NA
INPP5J	0.501397	0.234858	4.21562	0.0557114	0.955572	NA
RHCG	0	NA	NA	NA	NA	NA
CCL14	0	NA	NA	NA	NA	NA
CACNA1S	5.23645	0.99068	2.20751	0.448777	0.653592	NA
CBWD5	9.42642	-0.537472	1.68274	-0.319402	0.749422	NA
CDY1B	0	NA	NA	NA	NA	NA
C10ORF120	0	NA	NA	NA	NA	NA
CDH7	0.63909	-0.302336	5.25233	-0.0575622	0.954097	NA
ENSG00000124593	0	NA	NA	NA	NA	NA
DECR2	8.64872	-1.88196	1.34597	-1.39821	0.162049	NA
ARHGAP6	4.92616	0.360225	1.86846	0.192793	0.847121	NA
PDYN	0	NA	NA	NA	NA	NA
KRTAP21-3	0	NA	NA	NA	NA	NA
TMPRSS3	4.43791	1.008	1.44663	0.696791	0.485934	NA
TEX14	4.73018	-2.59382	1.42057	-1.8259	0.0678647	NA
WLS	1.34402	-1.42809	3.22062	-0.443421	0.657461	NA
OR5M8	0.341855	2.3633	6.21186	0.380449	0.703612	NA
TAS2R38	0.507212	1.43027	5.45167	0.262354	0.793048	NA
TCEAL7	0.30687	-3.34007	6.15976	-0.542241	0.587653	NA
UTS2B	0.0458194	1.55329	6.23278	0.249213	0.803196	NA
MCTP1	7.1087	1.80705	1.39801	1.29259	0.196152	NA
RIMS2	2.73227	-0.237856	2.27714	-0.104454	0.916809	NA
KIAA1210	3.78989	1.18743	2.49789	0.475372	0.634522	NA
CA1	0.239864	1.7413	6.19208	0.281214	0.778546	NA
CCSER1	3.53399	0.560023	1.51751	0.369041	0.712097	NA
GOLGA6D	0	NA	NA	NA	NA	NA
GPER1	0.130876	1.55333	6.23278	0.24922	0.80319	NA
HAO2	1.9313	2.20506	3.29657	0.668896	0.503562	NA
TMEM239	0	NA	NA	NA	NA	NA
DRD3	0.493164	3.83234	3.99753	0.958678	0.337721	NA
LRRTM4	0.480769	2.86008	6.18547	0.462387	0.643804	NA
PALD1	7.08344	-0.876868	1.06313	-0.824798	0.409487	NA
IL13RA1	3.09943	-0.762434	1.55017	-0.49184	0.622833	NA
SHOX2	0.285901	-1.34057	6.20107	-0.216184	0.828844	NA
UACA	2.9935	0.654987	1.7665	0.370782	0.7108	NA
AP1S3	3.66782	-0.502942	1.5063	-0.333892	0.738461	NA
ENSG00000255872	0	NA	NA	NA	NA	NA
OR5F1	0.285901	-1.34057	6.20107	-0.216184	0.828844	NA
TNNT1	0.315098	1.55331	6.23278	0.249216	0.803194	NA
LONRF2	2.64683	-0.9434	1.80128	-0.523737	0.600461	NA
ALDH1L1	0.87551	1.03318	4.04091	0.255679	0.798199	NA
C4ORF17	0.278481	-1.30577	6.20302	-0.210506	0.833273	NA
PRKAG3	0.252038	0.591593	6.23278	0.0949165	0.924381	NA
SLC13A1	0.480769	2.86008	6.18547	0.462387	0.643804	NA
HES7	1.4603	-2.136	2.64787	-0.806688	0.419846	NA
DGAT2	0.923717	-0.470575	2.98636	-0.157575	0.874792	NA
C1GALT1C1L	3.82912	3.46753	2.10389	1.64815	0.0993226	NA
CFAP91	0.636095	4.71902	4.3191	1.09259	0.274572	NA
RNF39	0	NA	NA	NA	NA	NA
KCTD15	7.03824	1.40133	1.56873	0.893289	0.371702	NA
FNDC10	4.39512	3.24463	1.70235	1.90597	0.0566535	NA
DDO	0.256629	2.51505	6.23278	0.403519	0.686566	NA
DLK2	6.03399	-0.480793	1.30725	-0.36779	0.71303	NA
SHBG	3.98765	1.55481	2.20839	0.704048	0.481403	NA
HSPB2	0	NA	NA	NA	NA	NA
SDCBP2	5.82141	1.80921	1.3819	1.30922	0.190459	NA
RTL4	0.121162	-0.370166	6.23278	-0.0593902	0.952641	NA
SNX21	3.06703	-0.633312	2.1333	-0.29687	0.766566	NA
CSH1	0	NA	NA	NA	NA	NA
ADAM29	1.20765	0.992077	3.25209	0.305058	0.760322	NA
TAF11L7	0	NA	NA	NA	NA	NA
ITGB4	7.2381	-0.177669	1.0312	-0.172294	0.863206	NA
F12	1.74871	0.575469	2.56233	0.224588	0.8223	NA
C16ORF74	8.09174	-0.925555	1.19658	-0.773501	0.439226	NA
CIB2	3.63743	1.58227	1.70657	0.927165	0.353841	NA
THY1	0.157319	-0.370166	6.23278	-0.0593902	0.952641	NA
DDR2	4.86223	-0.327329	1.32975	-0.246158	0.80556	NA
LILRB1	28.5923	0.0443565	1.5241	0.0291033	NA	NA
OR2B6	0	NA	NA	NA	NA	NA
HOXD8	0	NA	NA	NA	NA	NA
CNTN5	1.64479	0.213814	2.83451	0.0754327	0.93987	NA
MTARC2	0.550212	0.970932	4.67937	0.207492	0.835625	NA
TPTE	0.94341	3.31865	2.95883	1.12161	0.26203	NA
MYOZ3	0.716516	0.782857	5.04876	0.155059	0.876775	NA
NGFR	3.7816	-1.15515	1.65103	-0.69965	0.484146	NA
USP17L18	0	NA	NA	NA	NA	NA
AKAP3	5.72956	2.59402	1.12501	2.30578	0.0211229	NA
CGREF1	0.628921	4.04235	4.50382	0.897537	0.369433	NA
RHAG	0	NA	NA	NA	NA	NA
RGSL1	0.566676	-0.984576	5.31632	-0.185199	0.853073	NA
OR1A1	0	NA	NA	NA	NA	NA
OR5AS1	0	NA	NA	NA	NA	NA
TBX3	0.30111	-0.370147	6.23278	-0.0593872	0.952644	NA
CBWD6	6.18517	-0.58493	1.85911	-0.314629	0.753043	NA
OR9Q1	0.130876	1.55333	6.23278	0.24922	0.80319	NA
PRSS21	5.62232	-0.836923	1.34578	-0.621888	0.534016	NA
IGSF1	0.865268	-1.76074	4.73291	-0.37202	0.709878	NA
MYT1	1.73054	0.38189	2.66286	0.143414	0.885963	NA
NR2F1	0.682936	-1.09622	6.16964	-0.177679	0.858975	NA
IQCF6	0	NA	NA	NA	NA	NA
GP2	0.947295	-1.03333	3.79576	-0.272232	0.785444	NA
CLCNKB	0.576389	0.0631318	6.18194	0.0102123	0.991852	NA
CDK15	0	NA	NA	NA	NA	NA
RBMY1B	0	NA	NA	NA	NA	NA
ZNF396	9.49682	-0.074966	1.1066	-0.0677443	0.945989	NA
H1-7	0	NA	NA	NA	NA	NA
OVOL1	0.157319	-0.370166	6.23278	-0.0593902	0.952641	NA
ETNPPL	0.376336	0.591593	6.23278	0.0949165	0.924381	NA
SLC14A1	6.97888	1.03627	1.37661	0.752769	0.451589	NA
FRMPD4	2.03947	0.688227	2.66573	0.258176	0.796271	NA
CDH18	0.332142	0.591593	6.23278	0.0949165	0.924381	NA
KLF14	3.80362	0.991952	2.18355	0.454285	0.649624	NA
VCY	0	NA	NA	NA	NA	NA
NFILZ	2.3766	-1.09376	2.10722	-0.51905	0.603726	NA
BEST3	3.97359	1.27496	2.25362	0.565741	0.57157	NA
CDHR1	6.13411	-1.13126	1.34831	-0.83902	0.401458	NA
RNASE11	2.92133	0.995757	2.40284	0.414408	0.678575	NA
BMP4	3.72878	-0.847843	1.85024	-0.458233	0.646785	NA
SLC6A7	0.128582	-0.370166	6.23278	-0.0593902	0.952641	NA
H4C7	0.747243	-1.27753	4.07545	-0.31347	0.753923	NA
ITGB6	3.81259	0.460729	2.23332	0.206297	0.836559	NA
PLA2R1	0.409357	-0.343181	5.8556	-0.0586073	0.953265	NA
CDKL4	0.111742	-1.72236	6.18226	-0.278597	0.780554	NA
IL15	3.66937	-2.19884	1.75589	-1.25227	0.210472	NA
SPATA21	0.787928	3.55311	5.79235	0.613414	0.539603	NA
OR51M1	0	NA	NA	NA	NA	NA
CRYBA2	0	NA	NA	NA	NA	NA
REEP1	0	NA	NA	NA	NA	NA
SPATA22	0.487876	3.33825	5.69256	0.586423	0.557591	NA
OPN1MW3	0	NA	NA	NA	NA	NA
B9D1	3.81401	1.51189	1.43342	1.05474	0.291544	NA
CALCR	0	NA	NA	NA	NA	NA
DYNAP	0.195657	-2.10416	6.21258	-0.338694	0.734841	NA
RDM1	1.81919	0.721005	2.04046	0.353355	0.723822	NA
CYP4X1	0	NA	NA	NA	NA	NA
AGTR2	0.219018	1.55333	6.23278	0.24922	0.80319	NA
CYP4A11	0.219018	1.55333	6.23278	0.24922	0.80319	NA
CAPN14	0.969354	2.80696	3.27547	0.856964	0.391465	NA
MARK1	2.27245	-2.03104	2.96507	-0.684988	0.493351	NA
CLEC1B	0.261751	2.12063	6.22038	0.340916	0.733167	NA
PDZRN4	2.46059	-0.436717	2.38368	-0.183211	0.854632	NA
USP29	1.69972	-0.150152	2.69501	-0.0557148	0.955569	NA
VSIG4	1.19288	-4.32823	2.70436	-1.60046	0.109496	NA
RHO	1.78314	1.95296	2.80333	0.696659	0.486016	NA
CACNA1A	4.12187	2.64872	1.53964	1.72035	0.0853692	NA
SLC22A15	2.01625	-0.836912	2.20021	-0.380379	0.703664	NA
MAB21L3	0.128582	-0.370166	6.23278	-0.0593902	0.952641	NA
CNR1	0.471055	1.4302	5.5808	0.256271	0.797742	NA
NHLH2	0.128582	-0.370166	6.23278	-0.0593902	0.952641	NA
CAPSL	0.166982	0.591547	6.23278	0.094909	0.924387	NA
AQP1	0.372292	2.77619	6.12995	0.45289	0.650628	NA
CAV3	0	NA	NA	NA	NA	NA
CCDC60	0.259458	0.591593	6.23278	0.0949165	0.924381	NA
NT5C1B	0	NA	NA	NA	NA	NA
FAM133A	5.41798	0.205317	1.79969	0.114085	0.90917	NA
PLA2G2D	0	NA	NA	NA	NA	NA
OTUD7A	4.55627	-2.12514	1.62212	-1.3101	0.190163	NA
PLA2G2F	0	NA	NA	NA	NA	NA
TAF7L	7.97564	0.226328	1.9047	0.118826	0.905413	NA
PLA2G5	0	NA	NA	NA	NA	NA
CCDC166	0.121162	-0.370166	6.23278	-0.0593902	0.952641	NA
GC	0.376336	0.591593	6.23278	0.0949165	0.924381	NA
CDH13	1.45221	-0.795623	2.93703	-0.270894	0.786473	NA
ENSG00000256566	0	NA	NA	NA	NA	NA
ENSG00000289766	0	NA	NA	NA	NA	NA
OR6C68	0	NA	NA	NA	NA	NA
HBA1	9.73318	0.0362066	1.0272	0.0352478	0.971882	NA
NPM2	3.17247	1.55626	1.79865	0.865238	0.386908	NA
LPCAT2	5.01752	-0.806893	1.29996	-0.620707	0.534792	NA
VPREB1	0.330473	-2.30232	6.20107	-0.371277	0.710431	NA
CSH2	0	NA	NA	NA	NA	NA
NPAS3	7.37714	2.13324	1.85854	1.14781	0.251048	NA
FCN2	6.10677	-0.393278	2.18415	-0.18006	0.857106	NA
RNASE1	0.130876	1.55333	6.23278	0.24922	0.80319	NA
MMD2	0.130876	1.55333	6.23278	0.24922	0.80319	NA
PRAME	0.128582	-0.370166	6.23278	-0.0593902	0.952641	NA
AMER2	0.0744948	-1.14242	6.21258	-0.183888	0.854101	NA
COL13A1	0.409357	-0.343181	5.8556	-0.0586073	0.953265	NA
TRIM45	2.51666	-3.30053	2.07692	-1.58915	0.112028	NA
GOLGA8S	0	NA	NA	NA	NA	NA
HBA2	8.73437	0.20112	0.99641	0.201844	0.840038	NA
ACSM5	0.810617	1.26782	3.54277	0.357862	0.720446	NA
HCN1	0.252038	0.591593	6.23278	0.0949165	0.924381	NA
MTARC1	0.577005	0.870529	4.49846	0.193517	0.846554	NA
FAM217A	2.80747	-0.440913	2.34208	-0.188257	0.850675	NA
TCEAL9	7.56149	-0.036075	1.16508	-0.0309634	0.975299	NA
PCDH18	2.28492	0.745779	2.35611	0.316529	0.751601	NA
CYP4B1	0.251918	3.82896	6.18444	0.619128	0.535832	NA
FAM90A13P	0	NA	NA	NA	NA	NA
ZNF215	2.37957	-2.30491	3.18027	-0.724753	0.468603	NA
RNF144B	9.62471	0.49153	0.990583	0.496202	0.619752	NA
KRTAP22-1	0	NA	NA	NA	NA	NA
CLPS	0.0376114	1.55329	6.23278	0.249213	0.803196	NA
UGT1A4	0	NA	NA	NA	NA	NA
FAAP24	6.21118	-0.198328	1.2481	-0.158904	0.873744	NA
ZNRF4	0.249744	-1.16872	6.21118	-0.188163	0.850749	NA
TSPY1	0	NA	NA	NA	NA	NA
PLK4	9.99879	1.62095	1.02673	1.57875	0.114393	NA
FRMD1	0.130876	1.55333	6.23278	0.24922	0.80319	NA
PKD1L1	4.25198	1.96031	1.39833	1.40189	0.160948	NA
TRIP13	6.72929	-0.407205	1.33134	-0.305862	0.75971	NA
SH3PXD2B	1.12082	-2.77623	2.84675	-0.97523	0.329446	NA
SOWAHB	1.33853	1.24076	3.10547	0.39954	0.689496	NA
RGN	0.261751	2.12063	6.22038	0.340916	0.733167	NA
LCN10	1.53839	0.464567	2.29935	0.202043	0.839883	NA
CFAP97D2	0.388039	-0.244408	6.20887	-0.0393643	0.9686	NA
CA9	0.989241	2.1484	3.16728	0.678312	0.497574	NA
VSIG2	3.04305	2.96237	2.51545	1.17767	0.238929	NA
USP17L7	0	NA	NA	NA	NA	NA
GOLGA6L7	0.970292	-0.74359	3.4711	-0.214223	0.830373	NA
SPRN	0.0833052	-1.28523	6.20396	-0.207162	0.835883	NA
AFMID	6.80232	-0.663184	1.08218	-0.612823	0.539993	NA
RADIL	6.73171	-2.92523	1.66276	-1.75927	0.0785324	NA
STMN2	0.662615	-1.85596	3.76826	-0.492523	0.62235	NA
TMSB15B	3.26812	3.40348	1.82683	1.86305	0.0624552	NA
FAM90A24P	0	NA	NA	NA	NA	NA
PCDHGB6	4.07529	1.47778	2.18186	0.677305	0.498213	NA
RDH5	3.42255	0.939881	2.11108	0.445214	0.656165	NA
KITLG	1.22367	3.06052	5.28319	0.579293	0.562391	NA
AOC3	0.596449	1.38068	4.5456	0.30374	0.761326	NA
TSHR	1.61158	0.298378	2.26542	0.13171	0.895214	NA
FBLIM1	0.0556408	1.55329	6.23278	0.249213	0.803196	NA
PKHD1	4.27908	0.205882	2.37927	0.0865314	0.931044	NA
ICAM4	2.85146	-1.53382	1.89153	-0.810885	0.417432	NA
SLC4A3	3.02019	0.560478	1.99636	0.28075	0.778902	NA
ANKRD31	8.87245	1.45473	0.930483	1.56342	0.117954	NA
F9	0.210979	1.55333	6.23278	0.24922	0.80319	NA
SYT7	0.249135	-2.78448	6.17813	-0.4507	0.652206	NA
CSF1R	5.30881	-0.80076	1.44721	-0.553313	0.580049	NA
FAM186A	1.62213	0.00174204	2.72943	0.000638244	0.999491	NA
TMEM179	0.494362	-0.748062	6.18298	-0.120987	0.903701	NA
HDX	2.93001	2.76393	1.72233	1.60476	0.108546	NA
SLC2A9	2.43351	0.646524	2.00732	0.322083	0.74739	NA
GPRC5C	0.959198	-3.12599	2.94022	-1.06318	0.287698	NA
TTLL10	4.95185	1.94609	1.42299	1.36761	0.171436	NA
RAD51	5.68324	-0.999984	1.08704	-0.919911	0.357619	NA
HS6ST3	0.970229	1.49939	3.36685	0.44534	0.656074	NA
ZAN	6.28157	1.83091	2.03922	0.897848	0.369267	NA
MMP11	8.68402	2.09285	1.00927	2.07363	0.0381134	NA
ASPHD1	1.11588	3.34111	3.44346	0.970278	0.331908	NA
SNX7	1.33989	3.34474	2.67381	1.25093	0.210961	NA
MYH4	4.12641	0.283659	2.3868	0.118845	0.905398	NA
KCNJ13	1.84406	0.825091	2.90174	0.284344	0.776147	NA
TTYH1	0.376336	0.591593	6.23278	0.0949165	0.924381	NA
CFAP53	2.48477	1.13174	1.88427	0.600624	0.54809	NA
ANKRD33	0.370014	-1.26093	5.0796	-0.248234	0.803953	NA
MANSC1	2.34815	-1.15122	1.70895	-0.673643	0.500539	NA
HOXA10	1.36661	-0.73792	2.25056	-0.327883	0.743	NA
GRIK1	8.1271	-0.0587865	2.01046	-0.0292403	0.976673	NA
TAGLN3	1.71141	0.666225	2.54417	0.261863	0.793427	NA
RPL3L	10.4635	-1.48786	1.75313	-0.84869	0.396054	NA
BPIFA2	0.130876	1.55333	6.23278	0.24922	0.80319	NA
SSTR5	0.339561	0.591593	6.23278	0.0949165	0.924381	NA
TMEM229A	4.34712	-4.23552	2.47604	-1.7106	0.0871547	NA
SLC6A20	2.57452	-1.80466	2.33355	-0.773354	0.439313	NA
FCGR2C	0	NA	NA	NA	NA	NA
SCML2	8.68163	0.377724	1.0511	0.35936	0.719326	NA
NR1H4	0.471055	1.4302	5.5808	0.256271	0.797742	NA
TMEM231	4.01002	-0.778538	1.3387	-0.581564	0.56086	NA
MROH7	0.907111	0.285808	3.12351	0.0915021	0.927094	NA
RASGRP4	8.16273	0.885329	0.990364	0.893943	0.371352	NA
SPRR3	0	NA	NA	NA	NA	NA
BPY2	0	NA	NA	NA	NA	NA
A4GNT	0.261751	2.12063	6.22038	0.340916	0.733167	NA
SLC25A35	6.63141	0.348667	1.20031	0.29048	0.771449	NA
SHROOM2	4.21024	2.08441	2.03294	1.02532	0.305213	NA
PRR20B	0	NA	NA	NA	NA	NA
CLEC4E	1.41788	0.239579	3.00047	0.079847	0.936359	NA
ACRV1	0.259762	2.45212	6.20556	0.395149	0.692733	NA
CLEC4D	0.259458	0.591593	6.23278	0.0949165	0.924381	NA
ENSG00000271741	0	NA	NA	NA	NA	NA
ENSG00000270149	0	NA	NA	NA	NA	NA
ATP12A	3.77094	0.585215	2.14123	0.273308	0.784616	NA
CCBE1	0.555615	-0.251203	4.62558	-0.0543073	0.95669	NA
ADGRL3	2.59298	-1.06009	2.62784	-0.403408	0.686648	NA
PCLAF	4.66527	1.30809	1.36462	0.958575	0.337773	NA
OR52I1	0	NA	NA	NA	NA	NA
ALDH1A2	0.349893	2.39167	6.2101	0.385125	0.700145	NA
PSORS1C1	0.540232	0.234056	5.38949	0.0434282	0.96536	NA
CAMKV	0.492532	-1.83426	4.6946	-0.390718	0.696006	NA
IGFBP1	0.349893	2.39167	6.2101	0.385125	0.700145	NA
IAPP	0	NA	NA	NA	NA	NA
PI15	0.34018	0.591593	6.23278	0.0949165	0.924381	NA
ZNF730	0.278481	-1.30577	6.20302	-0.210506	0.833273	NA
GDF15	0.294775	-0.244454	6.20887	-0.0393717	0.968594	NA
NOX1	0.288195	0.591593	6.23278	0.0949165	0.924381	NA
PHACTR1	2.69869	-0.701979	1.78298	-0.393712	0.693794	NA
ZNF454	2.83668	-0.20331	2.27443	-0.0893892	0.928773	NA
PEX11A	5.35468	0.295405	1.20329	0.245498	0.806071	NA
HIGD1B	0	NA	NA	NA	NA	NA
IL1R2	2.27932	-3.5366	2.03043	-1.7418	0.0815443	NA
CACNA1E	3.2694	1.20257	2.32181	0.517947	0.604496	NA
ANKS1B	1.55241	-2.89933	2.45134	-1.18276	0.236906	NA
KCNK5	6.29336	-0.985983	1.05507	-0.934522	0.350035	NA
KRTAP9-2	0	NA	NA	NA	NA	NA
SYT13	0	NA	NA	NA	NA	NA
C10ORF90	0.943535	-1.04631	3.38428	-0.309169	0.757193	NA
NUF2	10.0635	-0.269711	1.16686	-0.231143	0.817204	NA
ZSCAN31	5.172	-0.198766	1.58741	-0.125214	0.900354	NA
SEMA5B	3.27023	-0.590935	2.43857	-0.242328	0.808526	NA
MAGI2	2.5477	1.27678	1.9901	0.641565	0.521155	NA
F2RL3	0.0372474	-0.370166	6.23278	-0.0593902	0.952641	NA
RIN2	1.43715	2.30063	2.40176	0.957896	0.338115	NA
RSPH10B2	1.47491	-1.27334	2.65755	-0.479143	0.631837	NA
FGA	0.49688	-0.376138	5.52328	-0.0681005	0.945706	NA
PKIG	6.15165	-0.638367	1.3867	-0.460351	0.645264	NA
KCNIP4	0	NA	NA	NA	NA	NA
TMPRSS13	7.10887	2.0293	1.21507	1.67011	0.0948981	NA
SEMA6A	2.56236	-0.572581	2.32123	-0.246671	0.805162	NA
PPP1R1B	1.53675	0.248192	3.13501	0.0791676	0.936899	NA
AMELX	0	NA	NA	NA	NA	NA
XNDC1N	5.18635	-0.0767739	1.12945	-0.0679745	0.945806	NA
OTOA	4.66115	1.03623	1.3937	0.743512	0.457171	NA
SNX31	0.242324	-1.13049	6.21359	-0.181938	0.855631	NA
CSMD1	6.39735	0.328821	2.14554	0.153258	0.878195	NA
ADAM18	0	NA	NA	NA	NA	NA
ADAMTS18	1.61695	-1.01856	2.95492	-0.344701	0.730319	NA
FAM124A	1.54324	-0.704016	2.68409	-0.262292	0.793096	NA
IZUMO1	1.09943	0.96609	3.71247	0.260228	0.794688	NA
PTHLH	0.288144	-0.168775	6.21359	-0.0271623	0.97833	NA
MYL3	2.88187	0.612117	2.39662	0.255409	0.798407	NA
RIMS4	0	NA	NA	NA	NA	NA
IZUMO1R	2.50708	1.57138	2.3866	0.658416	0.510271	NA
ELOVL2	0.121162	-0.370166	6.23278	-0.0593902	0.952641	NA
CCDC182	0.460724	-0.209929	5.61837	-0.0373647	0.970194	NA
KRTAP10-1	0	NA	NA	NA	NA	NA
NTRK3	1.11572	1.03574	2.9055	0.356476	0.721484	NA
C19ORF38	3.60705	-0.779738	1.70726	-0.456719	0.647873	NA
IGSF11	1.01665	2.68811	3.30576	0.813161	0.416125	NA
ABLIM2	6.84536	-0.492448	1.1794	-0.417542	0.676282	NA
KRTAP4-7	0	NA	NA	NA	NA	NA
KRTAP4-9	0	NA	NA	NA	NA	NA
KRTAP4-11	0	NA	NA	NA	NA	NA
KCNG4	0.3732	-0.168729	6.21359	-0.0271548	0.978336	NA
NTM	0.38062	-0.208089	5.96394	-0.0348912	0.972166	NA
AATK	4.85287	-1.36699	1.6358	-0.835673	0.403339	NA
ROS1	9.5175	0.486552	1.91013	0.254722	0.798938	NA
SPINK4	0.0376114	1.55329	6.23278	0.249213	0.803196	NA
CYP1A1	3.49769	2.53524	1.95861	1.29441	0.195524	NA
SEL1L2	1.50817	0.463672	2.70717	0.171275	0.864007	NA
KLK3	0	NA	NA	NA	NA	NA
IRX3	0.288195	0.591593	6.23278	0.0949165	0.924381	NA
TAS2R60	0.603948	0.839318	4.07101	0.206169	0.836659	NA
LMCD1	5.00328	-0.795297	1.12447	-0.707263	0.479403	NA
CLBA1	2.97491	0.0483054	1.86336	0.0259238	0.979318	NA
EPB41L1	5.39183	0.16536	1.41014	0.117265	0.90665	NA
SDC2	0.94438	2.79292	3.76606	0.741603	0.458328	NA
OR13A1	0.333845	4.30591	6.14419	0.700811	0.483421	NA
RHEX	0.21821	0.00675462	6.14778	0.00109871	0.999123	NA
ADORA1	0.130876	1.55333	6.23278	0.24922	0.80319	NA
SLC6A16	6.7952	-0.550614	1.6804	-0.327668	0.743163	NA
OTOG	2.58115	1.00898	2.43266	0.414766	0.678313	NA
PGF	0.332142	0.591593	6.23278	0.0949165	0.924381	NA
TRIM49D1	0	NA	NA	NA	NA	NA
FCAR	2.33759	1.73188	2.22643	0.777874	0.436643	NA
RBMY1E	0	NA	NA	NA	NA	NA
ENSG00000288894	0	NA	NA	NA	NA	NA
ARHGEF28	8.45112	0.35721	1.25609	0.284382	0.776117	NA
TEKT3	1.05541	-2.38112	3.19821	-0.744516	0.456564	NA
PKP2	6.88096	-0.123022	1.18058	-0.104205	0.917006	NA
ZMYND15	3.38766	-1.05284	1.53191	-0.687269	0.491913	NA
TEDC2	1.52902	1.37448	2.09167	0.65712	0.511104	NA
BSPRY	5.18206	0.803513	1.56223	0.514337	0.607016	NA
SIX5	4.78268	-2.15175	1.67206	-1.28688	0.198136	NA
VWC2L	0.507212	1.43027	5.45167	0.262354	0.793048	NA
LRRIQ4	0.256265	0.591593	6.23278	0.0949165	0.924381	NA
RAP1GAP	2.52597	1.50024	2.53394	0.592057	0.553813	NA
GLRA1	0.363486	-1.70982	6.18298	-0.276537	0.782136	NA
CSMD3	4.01708	0.0929186	2.19682	0.0422969	0.966262	NA
TMEM232	1.11575	0.298848	2.43338	0.122812	0.902256	NA
CFAP157	1.27652	-1.14939	2.72914	-0.421154	0.673642	NA
OTOP2	0.210979	1.55333	6.23278	0.24922	0.80319	NA
CDC25C	1.1029	1.62763	2.62677	0.619631	0.535501	NA
STXBP5L	0.685544	-2.60925	4.82864	-0.54037	0.588942	NA
AKNAD1	0.121162	-0.370166	6.23278	-0.0593902	0.952641	NA
CAGE1	0.427945	2.12457	5.8082	0.365789	0.714523	NA
KIF1A	5.13595	-1.4825	2.10757	-0.703417	0.481796	NA
BMP8B	2.5194	1.4061	1.69643	0.828855	0.407187	NA
ZNF676	0.121162	-0.370166	6.23278	-0.0593902	0.952641	NA
ARMCX1	9.57647	0.459904	0.938242	0.490176	0.624009	NA
RSKR	6.84172	3.03335	1.62384	1.86801	0.0617609	NA
MCHR1	0.34018	0.591593	6.23278	0.0949165	0.924381	NA
SULT6B1	1.45131	-0.811513	3.15346	-0.25734	0.796916	NA
OR4D6	0	NA	NA	NA	NA	NA
GSDMA	8.54718	-1.46694	1.80172	-0.81419	0.415536	NA
KRT27	0.445513	-0.504156	6.19441	-0.0813889	0.935133	NA
RERG	1.25644	-1.22091	3.11125	-0.392417	0.69475	NA
MME	6.24747	-0.737997	1.3378	-0.551648	0.58119	NA
EPDR1	0.69245	0.938966	3.17349	0.295878	0.767323	NA
SHOC1	2.35013	0.166015	2.41167	0.0688382	0.945118	NA
EXTL1	0.242324	-1.13049	6.21359	-0.181938	0.855631	NA
KCNQ2	1.68204	1.64774	2.39298	0.688574	0.491091	NA
MXRA5	2.15771	0.722702	3.11467	0.232032	0.816513	NA
FBXO48	7.90287	0.830189	0.938832	0.884278	0.376546	NA
LYPD5	0.333212	-2.13474	6.16696	-0.346158	0.729224	NA
VWA7	9.07012	0.866565	1.11304	0.778554	0.436243	NA
ENHO	0	NA	NA	NA	NA	NA
KIR3DL1	7.70233	-0.0119077	1.81541	-0.00655923	0.994767	NA
PRRG2	0.275649	0.852196	6.18859	0.137704	0.890474	NA
SOX3	0.219018	1.55333	6.23278	0.24922	0.80319	NA
LCN2	0.82175	-1.1614	4.44742	-0.26114	0.793985	NA
PLIN5	1.15416	1.01978	2.68535	0.379758	0.704125	NA
LRIT3	1.79093	4.01732	2.11734	1.89734	0.0577832	NA
ENTPD8	0.128582	-0.370166	6.23278	-0.0593902	0.952641	NA
TCTE1	2.09251	1.73089	1.96953	0.878835	0.379491	NA
PHF7	6.68488	0.747018	1.30902	0.570671	0.568223	NA
PODN	2.80665	0.607575	3.68121	0.165048	0.868906	NA
PEAK3	1.51928	0.870676	3.16013	0.275519	0.782917	NA
CEACAM3	0.468762	-0.210084	5.5919	-0.0375693	0.970031	NA
GULP1	0.278481	-1.30577	6.20302	-0.210506	0.833273	NA
POTEJ	2.33807	0.326531	1.94334	0.168026	0.866563	NA
CREB5	1.86216	-1.47523	2.4868	-0.593226	0.55303	NA
LLCFC1	0	NA	NA	NA	NA	NA
FCAMR	0.121162	-0.370166	6.23278	-0.0593902	0.952641	NA
NCBP2L	4.10675	0.474254	2.11204	0.224548	0.822331	NA
SPATA31E1	2.40953	0.263423	2.44303	0.107826	0.914134	NA
FAM240C	0.130876	1.55333	6.23278	0.24922	0.80319	NA
SGMS2	0.0372474	-0.370166	6.23278	-0.0593902	0.952641	NA
CTDSPL	2.97232	-0.617595	1.46272	-0.422223	0.672862	NA
ANKDD1B	6.89497	1.19844	1.8567	0.645468	0.518624	NA
PRUNE2	6.7234	2.17335	2.01423	1.07899	0.280591	NA
ACHE	1.63356	-2.91857	2.42031	-1.20586	0.22787	NA
PSG3	0	NA	NA	NA	NA	NA
CFAP221	4.21331	1.34682	2.40809	0.55929	0.575964	NA
ZNF418	9.80059	0.00086646	0.98042	0.000883764	0.999295	NA
TDRD12	3.4941	1.72256	1.89615	0.908448	0.363641	NA
SEC14L6	0.210979	1.55333	6.23278	0.24922	0.80319	NA
MFAP2	0.400277	-0.190086	5.05328	-0.0376164	0.969994	NA
IL20RA	0.660313	-1.83438	4.3431	-0.422366	0.672758	NA
GVQW3	8.57022	-2.62423	1.4159	-1.8534	0.0638252	NA
KRT5	0.684609	1.66199	3.86284	0.43025	0.667014	NA
EPCAM	0.618589	2.35279	5.36561	0.438495	0.661028	NA
UPK3A	0.287977	4.17615	6.17084	0.676755	0.498561	NA
CSF2RA	8.23302	-1.67052	1.41057	-1.18429	0.236298	NA
CTRB2	0	NA	NA	NA	NA	NA
MSR1	3.67379	1.83161	2.13104	0.859491	0.39007	NA
OR2L5	0.734393	-2.71807	5.94293	-0.457362	0.647411	NA
GRM1	1.05608	0.774997	3.39496	0.228279	0.819429	NA
FGF12	0.497499	-0.34221	5.51788	-0.0620183	0.950548	NA
RNF224	0	NA	NA	NA	NA	NA
ME3	9.21278	-0.728831	1.34045	-0.543722	0.586633	NA
HFE	7.18318	1.76715	1.12909	1.56511	0.117557	NA
EPHA10	0.950125	1.59732	3.4626	0.461307	0.644578	NA
FCGR1A	3.62591	0.349775	2.31199	0.151287	0.879749	NA
PNPLA1	1.99505	1.0578	2.07127	0.510702	0.60956	NA
GFI1B	2.84437	0.772977	1.89478	0.407951	0.68331	NA
FAM236C	0	NA	NA	NA	NA	NA
GLRA2	0.128582	-0.370166	6.23278	-0.0593902	0.952641	NA
B3GNT4	1.10069	0.174551	2.85579	0.0611217	0.951262	NA
DRC7	1.06665	-0.866186	3.22096	-0.268922	0.78799	NA
SLC5A2	3.89336	1.22958	1.40627	0.874358	0.381924	NA
SERPINA10	0.130876	1.55333	6.23278	0.24922	0.80319	NA
KCNT2	1.10232	-2.14675	3.55357	-0.60411	0.545771	NA
IL23R	8.88279	-1.2239	1.00943	-1.21247	0.225332	NA
ABCC9	2.89685	0.664151	1.66342	0.399268	0.689696	NA
TAF11L9	0	NA	NA	NA	NA	NA
SLC35F4	0.121162	-0.370166	6.23278	-0.0593902	0.952641	NA
SBK2	0	NA	NA	NA	NA	NA
SPINK2	9.99665	-0.342422	0.998909	-0.342796	0.731752	NA
RNF212	3.52569	-0.34228	1.82445	-0.187607	0.851185	NA
FREM1	1.82623	1.55581	2.67592	0.581413	0.560962	NA
GSG1L2	0.71338	0.0839612	5.01908	0.0167284	0.986653	NA
MFAP5	0	NA	NA	NA	NA	NA
KCNH6	0.887832	0.440276	3.43524	0.128164	0.898019	NA
DCD	0.429997	2.66605	6.19473	0.430374	0.666924	NA
TRH	0.531903	-1.56388	5.59464	-0.279532	0.779837	NA
SCEL	0.632657	-0.200218	5.111	-0.0391739	0.968752	NA
GABRA2	0.49688	-0.376138	5.52328	-0.0681005	0.945706	NA
CCDC38	0.676234	-0.339225	5.04278	-0.0672695	0.946367	NA
CTAGE9	2.02503	-0.593139	2.03526	-0.291432	0.770721	NA
TNS2	7.69306	-0.944373	1.20744	-0.782128	0.43414	NA
ZIM2	0.38062	-0.208089	5.96394	-0.0348912	0.972166	NA
SNCA	3.04941	-0.911424	1.46847	-0.620664	0.534821	NA
ST18	1.58805	1.07118	2.65571	0.403349	0.686691	NA
MAGEC2	0.592217	0.662778	5.24076	0.126466	0.899363	NA
LRRC4B	0.21296	0.591547	6.23278	0.094909	0.924387	NA
RNF225	0.121162	-0.370166	6.23278	-0.0593902	0.952641	NA
KLK13	0.41907	1.15888	6.22038	0.186304	0.852206	NA
SERPINE3	0.210979	1.55333	6.23278	0.24922	0.80319	NA
MUC12	1.10951	0.868518	2.93018	0.296404	0.766922	NA
DPYSL3	2.35325	-2.88994	2.36346	-1.22276	0.221421	NA
CAV2	0.130876	1.55333	6.23278	0.24922	0.80319	NA
RTP5	9.50304	0.915542	1.49933	0.610632	0.541443	NA
POU3F2	1.49144	1.62399	2.80687	0.578577	0.562875	NA
GOLGA6L6	0	NA	NA	NA	NA	NA
ADGRF3	2.36074	-1.56997	1.98743	-0.789951	0.429556	NA
SLC28A1	0	NA	NA	NA	NA	NA
KRT39	0.314638	-1.46592	6.19441	-0.236651	0.812927	NA
LEMD1	0	NA	NA	NA	NA	NA
GH2	0	NA	NA	NA	NA	NA
TLX3	0	NA	NA	NA	NA	NA
SSX1	0	NA	NA	NA	NA	NA
SLC22A25	0.128582	-0.370166	6.23278	-0.0593902	0.952641	NA
SIRPD	0	NA	NA	NA	NA	NA
MAPK12	5.33923	0.561859	1.50221	0.374022	0.708388	NA
ENSG00000289653	7.79095	-0.0856955	1.09209	-0.0784694	0.937455	NA
URAD	0	NA	NA	NA	NA	NA
RIT2	0	NA	NA	NA	NA	NA
ITGB8	1.36439	-0.684222	2.85664	-0.23952	0.810702	NA
SRL	0.157319	-0.370166	6.23278	-0.0593902	0.952641	NA
TLR7	1.86835	-0.978699	2.72472	-0.359192	0.719451	NA
SPAG8	5.87452	1.00773	1.13828	0.885303	0.375993	NA
SYT10	0.261751	2.12063	6.22038	0.340916	0.733167	NA
OR2C3	1.94924	-0.287853	3.05359	-0.0942672	0.924897	NA
CABP7	0.214807	-2.29109	6.20147	-0.369443	0.711798	NA
IQGAP3	6.51496	-0.200527	1.33869	-0.149793	0.880928	NA
LRFN5	0	NA	NA	NA	NA	NA
CRISP1	0.429997	2.66605	6.19473	0.430374	0.666924	NA
COL2A1	2.51319	-0.320935	2.53968	-0.126369	0.89944	NA
MMP2	2.05876	-2.09406	2.00884	-1.04242	0.297215	NA
TMEM52B	0	NA	NA	NA	NA	NA
CDKN3	6.34279	0.943935	1.00165	0.942379	0.345999	NA
P2RX2	0.388039	-0.244408	6.20887	-0.0393643	0.9686	NA
TP53TG3E	0	NA	NA	NA	NA	NA
PRSS16	2.0221	2.27727	2.21953	1.02602	0.304884	NA
STAP2	5.04335	2.37839	1.19459	1.99096	0.0464856	NA
SLC25A41	1.60284	-2.18151	2.69885	-0.80831	0.418912	NA
TSPAN16	0.121162	-0.370166	6.23278	-0.0593902	0.952641	NA
UGGT2	2.14296	2.27236	1.97345	1.15146	0.249541	NA
DCX	0.219018	1.55333	6.23278	0.24922	0.80319	NA
WNK2	5.65875	0.370797	1.35306	0.274043	0.784052	NA
ENSG00000285444	0	NA	NA	NA	NA	NA
MRAS	8.83636	0.847717	1.8098	0.468403	0.639496	NA
TJP1	2.44423	0.347387	2.43598	0.142607	0.886601	NA
MYOG	0	NA	NA	NA	NA	NA
GCAT	7.95832	-0.311295	1.72176	-0.1808	0.856525	NA
FRAS1	4.53627	0.57137	2.06685	0.276445	0.782206	NA
JPH2	1.16116	0.376415	3.79067	0.0993004	0.9209	NA
ADGRL4	0.157319	-0.370166	6.23278	-0.0593902	0.952641	NA
RIMS1	0.851675	0.533356	3.95488	0.13486	0.892722	NA
IL1RAPL1	0.484649	-2.12183	6.16752	-0.344033	0.730822	NA
RAB39A	0.3732	-0.168729	6.21359	-0.0271548	0.978336	NA
EMID1	2.08754	2.74437	2.24645	1.22165	0.221841	NA
SYT14	0.958222	-0.223599	3.42501	-0.0652841	0.947948	NA
CACNA1C	2.13527	2.66554	2.59787	1.02605	0.304869	NA
LYNX1-SLURP2	0.314638	-1.46592	6.19441	-0.236651	0.812927	NA
TSSK2	0.128582	-0.370166	6.23278	-0.0593902	0.952641	NA
TEK	1.03168	-2.49157	3.17662	-0.784345	0.432838	NA
ECE2	0.640077	-0.225215	5.09896	-0.0441689	0.96477	NA
NKAIN3	0	NA	NA	NA	NA	NA
SPATC1	7.97346	1.84436	2.03255	0.90741	0.36419	NA
ENSG00000277639	0	NA	NA	NA	NA	NA
FILIP1L	2.97456	0.85187	2.0566	0.414212	0.678719	NA
OCM	1.60413	0.0345585	2.48386	0.0139132	0.988899	NA
CT45A10	0	NA	NA	NA	NA	NA
OR4D2	0	NA	NA	NA	NA	NA
PVR	6.20643	0.0669948	1.24794	0.0536841	0.957187	NA
NANOS1	0.116147	-1.77329	6.18013	-0.286934	0.774163	NA
CSHL1	0	NA	NA	NA	NA	NA
PSKH2	0.480769	2.86008	6.18547	0.462387	0.643804	NA
NLRC4	0.697164	1.91262	3.88114	0.492799	0.622155	NA
OR1D2	0.121162	-0.370166	6.23278	-0.0593902	0.952641	NA
ANGPT2	0.236219	-2.17694	6.20808	-0.350662	0.725842	NA
SLIT2	0.725925	-1.22433	4.93427	-0.248127	0.804036	NA
OR4Q2	0	NA	NA	NA	NA	NA
RSPH9	0.172528	0.591593	6.23278	0.0949165	0.924381	NA
INAFM2	5.27325	4.54069	1.76616	2.57093	0.0101425	NA
PLEKHG7	0.341182	-1.37242	6.1991	-0.221391	0.824788	NA
CXXC4	1.346	-2.05404	3.02904	-0.678116	0.497698	NA
LRTOMT	0.949208	0.360549	3.16037	0.114084	0.909171	NA
NPHP1	9.92083	1.00753	1.04741	0.961926	0.336087	NA
LCE1A	0	NA	NA	NA	NA	NA
SCNN1A	5.52819	-1.83063	1.56748	-1.16788	0.242854	NA
SULF2	6.48593	-0.592284	1.4328	-0.413376	0.679332	NA
GLB1L	5.6893	0.668832	1.11241	0.601248	0.547675	NA
GARNL3	2.19555	0.919545	1.75142	0.525028	0.599564	NA
CD1E	4.03945	0.265177	2.163	0.122597	0.902426	NA
GSTM1	25.5363	0.328907	2.27596	0.144514	NA	NA
OR8G5	0.157319	-0.370166	6.23278	-0.0593902	0.952641	NA
SCYGR7	0	NA	NA	NA	NA	NA
NUPR1	0.128582	-0.370166	6.23278	-0.0593902	0.952641	NA
LHX3	2.19473	0.547562	2.71303	0.201826	0.840053	NA
TERB2	0	NA	NA	NA	NA	NA
SCN9A	1.6365	0.386944	2.6649	0.1452	0.884553	NA
PLA2G1B	0.70032	3.94944	4.33791	0.910447	0.362587	NA
EDNRA	0.438035	2.69017	6.19351	0.434353	0.664032	NA
DUOXA1	0.157319	-0.370166	6.23278	-0.0593902	0.952641	NA
GJA10	0.288195	0.591593	6.23278	0.0949165	0.924381	NA
TEX13A	0.800276	1.56976	4.26512	0.368046	0.712839	NA
VWA1	0.252038	0.591593	6.23278	0.0949165	0.924381	NA
SLC13A3	0.4895	1.72899	4.78141	0.361607	0.717646	NA
BPIFA1	0.314638	-1.46592	6.19441	-0.236651	0.812927	NA
SLC35G1	8.35299	-0.701177	0.93336	-0.75124	0.452509	NA
CDC42EP2	1.7749	4.50238	2.49956	1.80127	0.0716603	NA
SHANK2	2.00018	0.488475	2.81113	0.173764	0.862051	NA
MEIS1	4.78366	-0.323987	1.23913	-0.261463	0.793736	NA
DNAH12	2.76936	1.84121	1.93105	0.953472	0.340351	NA
PBLD	8.19911	-0.883286	1.01725	-0.868306	0.385227	NA
SIGLEC9	9.8746	1.16184	1.6953	0.68533	0.493135	NA
ENSG00000269741	0	NA	NA	NA	NA	NA
ZNF559-ZNF177	1.33565	2.07525	2.58341	0.803299	0.421802	NA
TSACC	0.50522	4.30041	5.55104	0.774704	0.438515	NA
GCSH	5.01197	-0.642687	1.41526	-0.454112	0.649748	NA
LRTM1	0	NA	NA	NA	NA	NA
C14ORF132	3.5845	-1.40669	1.68051	-0.837062	0.402558	NA
TULP1	0.780666	1.21117	5.91509	0.204759	0.837761	NA
TMC5	1.07205	1.01215	3.019	0.33526	0.737429	NA
FAM162B	0	NA	NA	NA	NA	NA
DKK4	0.0834308	2.33097	6.21293	0.37518	0.707526	NA
LRRC74A	0.219018	1.55333	6.23278	0.24922	0.80319	NA
BMP5	0.130876	1.55333	6.23278	0.24922	0.80319	NA
HS6ST2	0.540242	-1.99541	4.61248	-0.432612	0.665296	NA
SLC1A3	0.85335	1.43916	3.96846	0.36265	0.716866	NA
FKBP1B	2.3182	1.9776	2.33323	0.847578	0.396673	NA
RGR	0.409357	-0.343181	5.8556	-0.0586073	0.953265	NA
OR4F29	0	NA	NA	NA	NA	NA
FAM228A	0.079264	0.591547	6.23278	0.094909	0.924387	NA
AMELY	0	NA	NA	NA	NA	NA
TRPC5OS	0	NA	NA	NA	NA	NA
DEPDC1B	6.42006	-0.713239	1.03663	-0.688037	0.491429	NA
FAXDC2	0.522839	3.45166	5.63905	0.6121	0.540472	NA
CFHR4	0.219018	1.55333	6.23278	0.24922	0.80319	NA
NECAB1	0.0916389	2.4521	6.20556	0.395146	0.692735	NA
ENSG00000271793	0	NA	NA	NA	NA	NA
CCDC192	0.0458194	1.55329	6.23278	0.249213	0.803196	NA
CHADL	1.50699	1.54218	2.72433	0.566077	0.571341	NA
VCX	0	NA	NA	NA	NA	NA
EFNA5	0.826369	-1.66986	3.2715	-0.510424	0.609754	NA
TLL1	0.592217	0.662778	5.24076	0.126466	0.899363	NA
FAM78B	1.75913	0.717124	2.081	0.344605	0.730392	NA
SCN10A	1.40054	0.427028	3.08355	0.138486	0.889856	NA
TRPC4	0.349893	2.39167	6.2101	0.385125	0.700145	NA
TBC1D28	0.121162	-0.370166	6.23278	-0.0593902	0.952641	NA
MTTP	0.261751	2.12063	6.22038	0.340916	0.733167	NA
ENSG00000286070	0	NA	NA	NA	NA	NA
LIPG	0.121162	-0.370166	6.23278	-0.0593902	0.952641	NA
BMP3	1.16861	0.343203	3.66089	0.0937485	0.925309	NA
NXN	2.43033	0.428051	1.75742	0.243568	0.807565	NA
PTPRT	2.12326	0.498109	2.68585	0.185457	0.85287	NA
PHKA1	5.09152	0.612315	1.35453	0.452052	0.651232	NA
HEATR4	1.19154	-3.26489	3.2562	-1.00267	0.31602	NA
GSTT2	0	NA	NA	NA	NA	NA
FAM13C	0.219018	1.55333	6.23278	0.24922	0.80319	NA
GP1BB	0.579389	2.30691	3.45115	0.668447	0.503848	NA
IHO1	0.130876	1.55333	6.23278	0.24922	0.80319	NA
TRIM64C	0.242324	-1.13049	6.21359	-0.181938	0.855631	NA
TP53TG3F	0	NA	NA	NA	NA	NA
TGM7	0.157319	-0.370166	6.23278	-0.0593902	0.952641	NA
SIGLEC8	0.468762	-0.210084	5.5919	-0.0375693	0.970031	NA
SAA2	0	NA	NA	NA	NA	NA
RASSF8	1.56151	-0.873159	2.84723	-0.30667	0.759095	NA
SRMS	1.63507	-0.25858	2.82865	-0.0914148	0.927163	NA
TEX19	0.121162	-0.370166	6.23278	-0.0593902	0.952641	NA
TACR1	0.157319	-0.370166	6.23278	-0.0593902	0.952641	NA
ODAD2	1.71115	-1.07388	2.6009	-0.412888	0.679689	NA
OR8B4	0	NA	NA	NA	NA	NA
ANO2	0.471055	1.4302	5.5808	0.256271	0.797742	NA
LDLRAD1	0.261751	2.12063	6.22038	0.340916	0.733167	NA
CDHR4	0.575079	-0.415412	3.92487	-0.105841	0.915709	NA
NWD1	0.426439	0.74633	4.86041	0.153553	0.877962	NA
MSANTD1	1.5116	-0.463998	2.07658	-0.223444	0.82319	NA
GPRC5D	1.5366	2.26998	2.3454	0.967845	0.333122	NA
PRCD	0	NA	NA	NA	NA	NA
GLP2R	0	NA	NA	NA	NA	NA
MYMX	0.157319	-0.370166	6.23278	-0.0593902	0.952641	NA
TNFSF15	0.157319	-0.370166	6.23278	-0.0593902	0.952641	NA
ENSG00000285816	0	NA	NA	NA	NA	NA
VASH2	0.582479	-0.468053	4.53315	-0.103251	0.917764	NA
ARPP21	1.4834	1.60501	3.06642	0.523416	0.600685	NA
TH	0.405534	3.35353	5.85372	0.572889	0.56672	NA
FGFR3	3.09926	-1.5861	1.90977	-0.830519	0.406245	NA
M1AP	0.0752228	2.22612	6.21755	0.358039	0.720314	NA
CPT1C	1.11786	-0.421518	2.55742	-0.164822	0.869084	NA
C10ORF105	2.13752	2.49329	2.44391	1.02021	0.307631	NA
CENPI	2.97752	-1.05458	1.59362	-0.661752	0.50813	NA
ATP1B4	0.497499	-0.34221	5.51788	-0.0620183	0.950548	NA
ENSG00000183889	2.78866	2.52015	2.12854	1.18398	0.23642	NA
CLEC2A	0.831451	-1.82457	3.25909	-0.559841	0.575588	NA
CALHM4	0	NA	NA	NA	NA	NA
P2RX5-TAX1BP3	0	NA	NA	NA	NA	NA
POTED	0	NA	NA	NA	NA	NA
DPP10	0.875825	-1.59315	3.85064	-0.413736	0.679068	NA
TFAP2A	1.42047	4.50684	2.86472	1.57322	0.115667	NA
MAP2	2.49314	1.32882	2.22536	0.597127	0.550423	NA
MYCBPAP	3.93182	2.47965	1.88044	1.31865	0.187285	NA
NRG4	0.128582	-0.370166	6.23278	-0.0593902	0.952641	NA
KCND3	5.53327	0.320657	2.11706	0.151464	0.87961	NA
KRTCAP3	7.45166	-0.347663	1.19116	-0.291871	0.770386	NA
PITX2	0	NA	NA	NA	NA	NA
ESYT3	5.66953	1.63047	2.12508	0.767251	0.442932	NA
SMR3A	0	NA	NA	NA	NA	NA
FBXW10	0.562184	1.7402	3.97841	0.437409	0.661815	NA
GABRG3	0.390333	1.15888	6.22038	0.186304	0.852206	NA
SLC46A1	3.59186	-3.13064	1.78759	-1.75132	0.0798909	NA
CABLES1	2.19933	-1.187	1.93133	-0.614601	0.538818	NA
KRBA2	6.22725	-0.332006	1.48423	-0.223688	0.823	NA
CT47A9	0	NA	NA	NA	NA	NA
CKMT2	0.10146	2.5818	6.19831	0.416532	0.67702	NA
KATNAL2	1.3067	0.242079	2.80113	0.086422	0.931131	NA
PRR30	0.489461	-0.342284	5.54167	-0.0617655	0.95075	NA
GRID1	0.252038	0.591593	6.23278	0.0949165	0.924381	NA
CHRM2	0	NA	NA	NA	NA	NA
IL1A	0	NA	NA	NA	NA	NA
MSS51	7.26137	0.983747	1.31069	0.750556	0.45292	NA
C9ORF153	0.425192	-1.17714	4.86444	-0.241989	0.808789	NA
GSDME	2.37536	-0.138759	1.89296	-0.0733029	0.941565	NA
ENSG00000288721	0	NA	NA	NA	NA	NA
BIRC5	6.24465	-0.0825395	1.08719	-0.0759199	0.939483	NA
TP73	3.47784	2.47582	1.96341	1.26098	0.207316	NA
LRRC3B	5.34734	0.42356	2.17398	0.194831	0.845525	NA
SH3TC2	0.872521	1.46469	4.11354	0.356066	0.721791	NA
CTTNBP2	2.25023	0.383301	2.88503	0.132859	0.894305	NA
UNC5D	2.1646	1.24828	2.45602	0.508252	0.611276	NA
DCLK1	0	NA	NA	NA	NA	NA
KIF18B	5.11004	0.000283186	1.28265	0.000220782	0.999824	NA
FAM47E-STBD1	0.128582	-0.370166	6.23278	-0.0593902	0.952641	NA
CPZ	0	NA	NA	NA	NA	NA
SMIM23	0	NA	NA	NA	NA	NA
CCKAR	0	NA	NA	NA	NA	NA
CUX2	6.73412	-0.962247	1.20713	-0.797137	0.425371	NA
DAZL	2.72296	-0.0764567	2.52733	-0.030252	0.975866	NA
OR10H1	0.0372474	-0.370166	6.23278	-0.0593902	0.952641	NA
PIH1D2	0.21296	0.591547	6.23278	0.094909	0.924387	NA
CAPN9	4.54654	-0.291035	2.0215	-0.14397	0.885524	NA
KY	3.7349	-0.26134	2.23093	-0.117144	0.906746	NA
NOTCH2NLR	3.38357	-1.07722	2.18688	-0.492583	0.622307	NA
MMP26	0	NA	NA	NA	NA	NA
DEFB113	0	NA	NA	NA	NA	NA
FIBCD1	1.98763	0.922718	3.34255	0.276052	0.782508	NA
ZNF705A	0.0932522	2.46912	6.20457	0.397952	0.690665	NA
COL4A3	2.70915	0.268936	1.85283	0.145148	0.884594	NA
GPR156	0.393419	1.55331	5.95261	0.260946	0.794134	NA
VTCN1	0.219018	1.55333	6.23278	0.24922	0.80319	NA
OR4C46	0.38062	-0.208089	5.96394	-0.0348912	0.972166	NA
PLPPR5	0.252038	0.591593	6.23278	0.0949165	0.924381	NA
PLPPR4	0.347599	0.591593	6.23278	0.0949165	0.924381	NA
CRLF1	0	NA	NA	NA	NA	NA
MARCO	0.807582	-0.93109	3.07734	-0.302563	0.762223	NA
TSPAN11	0.259458	0.591593	6.23278	0.0949165	0.924381	NA
BOLL	0.157319	-0.370166	6.23278	-0.0593902	0.952641	NA
FCER2	8.89114	1.79855	1.01482	1.77229	0.076347	NA
LAMA3	6.54096	-0.55325	1.36649	-0.40487	0.685573	NA
ENSG00000288626	0.98795	-0.949492	3.21604	-0.295237	0.767813	NA
GAGE12H	0	NA	NA	NA	NA	NA
EMP1	4.47817	0.491364	1.2736	0.385807	0.69964	NA
CCDC116	0.704869	0.766887	3.39925	0.225605	0.821509	NA
NPC1L1	3.55271	0.171866	2.01358	0.0853534	0.93198	NA
TEX43	0.130876	1.55333	6.23278	0.24922	0.80319	NA
F10	0.257164	-1.20617	6.20887	-0.194265	0.845968	NA
SFTPA2	0	NA	NA	NA	NA	NA
RAD9B	2.32134	-1.74121	1.82319	-0.955037	0.339559	NA
SULT1C4	0.70288	2.8026	4.4414	0.631016	0.52803	NA
ODAD1	2.25568	-0.659452	1.91321	-0.344684	0.730332	NA
FGF11	0.851039	1.59074	2.84403	0.559326	0.575939	NA
LIMCH1	3.88448	-2.72581	2.08491	-1.3074	0.191077	NA
TRIM60	0	NA	NA	NA	NA	NA
BCAS1	3.96974	-2.84986	1.91651	-1.48701	0.137013	NA
MTCP1	3.02967	-1.62191	1.91657	-0.846257	0.397409	NA
GRM3	10.3599	0.498493	1.87182	0.266315	0.789996	NA
SLC26A1	0.504868	-1.16611	3.25663	-0.358072	0.720289	NA
A4GALT	0.121162	-0.370166	6.23278	-0.0593902	0.952641	NA
SYT1	0.537939	-0.895568	4.48934	-0.199488	0.841881	NA
CCNB3	2.50975	2.00955	1.89749	1.05906	0.289574	NA
RAB25	5.40314	-0.12281	1.09404	-0.112253	0.910623	NA
OR5AN1	0.44322	-1.97282	6.17262	-0.319609	0.749265	NA
EPHA2	2.19052	0.00497181	2.47941	0.00200524	0.9984	NA
OR5M3	0.429997	2.66605	6.19473	0.430374	0.666924	NA
EPHX3	0.49688	-0.376138	5.52328	-0.0681005	0.945706	NA
DDX25	0.248227	0.591593	6.23278	0.0949165	0.924381	NA
CLCN4	3.11969	2.65879	1.79055	1.4849	0.137569	NA
SERP2	6.18262	-0.805401	2.04984	-0.392909	0.694387	NA
CHRNB3	0.0372474	-0.370166	6.23278	-0.0593902	0.952641	NA
ECRG4	7.67219	0.798436	1.46599	0.544639	0.586002	NA
REXO5	4.21321	1.09865	1.45233	0.756471	0.449367	NA
ZNF804B	0.556962	-2.30888	6.16183	-0.374708	0.707878	NA
RGS9BP	0.214227	-0.190733	5.95251	-0.0320424	0.974438	NA
LRRIQ3	2.24386	0.997463	1.79448	0.555852	0.578312	NA
TMCO5A	0	NA	NA	NA	NA	NA
RELN	6.26181	1.06353	2.0152	0.527754	0.59767	NA
SLC24A5	0.249744	-1.16872	6.21118	-0.188163	0.850749	NA
UCP1	0.837678	0.247697	4.82136	0.051375	0.959027	NA
GAB1	3.75166	-0.201273	1.40942	-0.142806	0.886443	NA
ABCG5	0	NA	NA	NA	NA	NA
LMOD3	1.65264	-0.573168	2.94762	-0.194451	0.845823	NA
CPLX2	0	NA	NA	NA	NA	NA
VXN	0.605852	3.68086	3.83731	0.959229	0.337443	NA
SMIM22	0	NA	NA	NA	NA	NA
GREB1L	5.31889	0.838592	2.12591	0.394462	0.69324	NA
DOK4	9.88555	1.3939	0.927008	1.50365	0.132671	NA
GHRL	1.08041	1.86866	3.7077	0.503994	0.614265	NA
SSX4	0	NA	NA	NA	NA	NA
SCUBE1	4.19329	0.699358	1.97204	0.354638	0.722861	NA
SPDYA	0.608162	1.71619	4.56833	0.375672	0.707161	NA
OLAH	0.393781	-2.48976	5.05277	-0.492752	0.622188	NA
PCDHA12	1.33872	1.39309	3.26771	0.42632	0.669875	NA
TMEM191B	10.3601	-1.33103	1.10092	-1.20901	0.226659	NA
TRPM3	1.31492	0.642981	3.20498	0.20062	0.840996	NA
GUCY1A1	1.95058	0.272016	2.52633	0.107673	0.914255	NA
MAGEA9B	0	NA	NA	NA	NA	NA
MT1HL1	0	NA	NA	NA	NA	NA
PCDHGB7	1.89151	0.555953	2.41105	0.230586	0.817637	NA
ZNF843	0.553541	-0.420601	4.77302	-0.0881205	0.929781	NA
C2CD4D	5.3707	-0.726578	1.39131	-0.522225	0.601514	NA
BANF2	0.219018	1.55333	6.23278	0.24922	0.80319	NA
DNAH14	2.09803	0.526615	2.18488	0.241027	0.809534	NA
SPATA31A3	0.121162	-0.370166	6.23278	-0.0593902	0.952641	NA
PDLIM4	0.499174	1.40334	5.47296	0.256414	0.797632	NA
PON3	0.0458194	1.55329	6.23278	0.249213	0.803196	NA
ENSG00000259164	0	NA	NA	NA	NA	NA
TOMM20L	0.43568	0.814094	5.82778	0.139692	0.888903	NA
SLC34A2	0.551159	1.69628	5.37297	0.315707	0.752225	NA
C2CD4C	0.417772	-1.13269	5.87439	-0.192819	0.847101	NA
OR4F15	0.130876	1.55333	6.23278	0.24922	0.80319	NA
GABRB1	0.121162	-0.370166	6.23278	-0.0593902	0.952641	NA
DCSTAMP	0.758518	-1.48194	3.68164	-0.40252	0.687301	NA
NCR1	8.87261	-0.00775212	1.514	-0.00512031	0.995915	NA
BSN	5.84789	1.40574	1.21631	1.15574	0.247789	NA
CPN1	0.657053	3.28296	6.16907	0.532164	0.594612	NA
PIWIL4	7.69298	-1.20994	1.62558	-0.744316	0.456685	NA
OR8B8	0	NA	NA	NA	NA	NA
PRAMEF6	0	NA	NA	NA	NA	NA
OSR2	0.52048	2.3486	4.69135	0.500624	0.616636	NA
ANGPTL6	6.76042	-0.481258	1.25706	-0.382844	0.701835	NA
AADAT	4.98576	0.9357	2.01104	0.465282	0.64173	NA
CEACAM16	0.121162	-0.370166	6.23278	-0.0593902	0.952641	NA
FAM110D	0.38062	-0.208089	5.96394	-0.0348912	0.972166	NA
REG1A	0	NA	NA	NA	NA	NA
MED12L	8.56536	-0.529086	1.20544	-0.438916	0.660723	NA
PKD1L2	0	NA	NA	NA	NA	NA
PKMYT1	4.1	0.795122	1.44138	0.55164	0.581195	NA
HBD	0.143113	1.62005	6.19831	0.26137	0.793807	NA
LRRC2	6.18893	-2.57511	1.75713	-1.46552	0.14278	NA
OR11A1	0.128582	-0.370166	6.23278	-0.0593902	0.952641	NA
NKX2-2	0.278481	-1.30577	6.20302	-0.210506	0.833273	NA
SPTBN4	8.5495	-0.470461	0.91817	-0.51239	0.608378	NA
MTCL1	3.38451	-1.15756	1.79854	-0.643612	0.519827	NA
ALPP	0.0556408	1.55329	6.23278	0.249213	0.803196	NA
ANGPTL7	0.278481	-1.30577	6.20302	-0.210506	0.833273	NA
TMTC1	0.516629	-1.38715	5.6431	-0.245813	0.805827	NA
ENPP1	6.58833	-0.0969365	1.46753	-0.0660542	0.947335	NA
GJB1	0.130876	1.55333	6.23278	0.24922	0.80319	NA
ANKRD9	6.91098	0.893427	1.93787	0.461035	0.644774	NA
OR52E5	0.883549	1.03844	4.75283	0.218488	0.827049	NA
RET	2.73466	0.066739	2.27294	0.0293625	0.976576	NA
SVOPL	0.707428	1.69985	3.42071	0.496929	0.619239	NA
HOXD9	0.476181	-0.244408	6.20887	-0.0393643	0.9686	NA
DNAJC28	4.56433	-0.406908	1.46926	-0.276948	0.78182	NA
DAZ2	0	NA	NA	NA	NA	NA
CTXND1	0	NA	NA	NA	NA	NA
PZP	0.85487	-0.842028	4.76479	-0.176719	0.859729	NA
NRAP	1.85027	0.736968	3.40465	0.216459	0.82863	NA
GRIK5	4.61037	1.57637	1.80675	0.872492	0.38294	NA
ENSG00000280571	5.39103	-0.565978	1.64218	-0.344651	0.730357	NA
XNDC1N-ZNF705EP-ALG1L9P	0	NA	NA	NA	NA	NA
MMP15	4.69605	-0.319021	1.30293	-0.24485	0.806573	NA
CCN6	0.531973	0.210155	5.51605	0.0380989	0.969609	NA
NKPD1	3.79667	-1.47592	1.42764	-1.03382	0.301221	NA
NKD2	1.06429	-3.31503	3.06473	-1.08167	0.279399	NA
ZBED8	3.63441	1.25047	1.59202	0.785463	0.432182	NA
GABRA6	0	NA	NA	NA	NA	NA
LRRC32	5.90052	0.519375	1.43893	0.360946	0.71814	NA
LRRN2	0.467394	1.28019	4.82287	0.265442	0.790669	NA
TFEC	1.9081	-0.431846	2.11908	-0.20379	0.838518	NA
NEK2	6.30552	-0.521766	1.25199	-0.416749	0.676862	NA
SLC2A4	6.32218	-0.319117	2.05213	-0.155505	0.876423	NA
SSUH2	0.526696	2.39271	4.59141	0.521127	0.602278	NA
SOX5	0.787683	-1.59287	3.9543	-0.402818	0.687082	NA
SLC22A24	0.38062	-0.208089	5.96394	-0.0348912	0.972166	NA
RAPSN	0.547767	1.63539	4.59495	0.35591	0.721908	NA
HOGA1	0.551159	1.69628	5.37297	0.315707	0.752225	NA
CELA2A	0	NA	NA	NA	NA	NA
GRIN1	0.332142	0.591593	6.23278	0.0949165	0.924381	NA
C10ORF62	0.130876	1.55333	6.23278	0.24922	0.80319	NA
EMP2	0.219018	1.55333	6.23278	0.24922	0.80319	NA
TTC6	1.68752	0.331871	2.90014	0.114433	0.908895	NA
SLC6A4	2.79335	0.480854	2.43714	0.197302	0.843591	NA
FAM86B1	4.95354	0.708809	1.35707	0.522308	0.601456	NA
CD72	8.63731	1.48547	1.16465	1.27546	0.202147	NA
UTF1	0.121162	-0.370166	6.23278	-0.0593902	0.952641	NA
OR51L1	0	NA	NA	NA	NA	NA
SMIM44	0.128582	-0.370166	6.23278	-0.0593902	0.952641	NA
OR2A42	0.284998	1.38562	5.49806	0.252021	0.801025	NA
PFN3	0.257164	-1.20617	6.20887	-0.194265	0.845968	NA
GNRH2	0.664531	0.345472	5.13326	0.0673006	0.946342	NA
BPIFB1	0.857105	2.42989	4.62211	0.525711	0.599089	NA
OR5J2	0	NA	NA	NA	NA	NA
RTP1	0.919458	1.33762	4.0024	0.334204	0.738225	NA
ADAMTSL1	7.41192	0.457065	2.00224	0.228277	0.819431	NA
FOLR1	0.906855	-0.501011	3.92953	-0.127499	0.898546	NA
C6	0	NA	NA	NA	NA	NA
TLR4	1.73994	-2.65119	2.0389	-1.30031	0.193496	NA
HS3ST1	0	NA	NA	NA	NA	NA
PTGS2	3.12169	-1.83283	2.26232	-0.810154	0.417852	NA
SRPX	0.826617	1.19803	3.72069	0.321991	0.74746	NA
ENSG00000288716	1.25583	-1.24676	3.13939	-0.397133	0.691269	NA
MED20	9.40535	0.875395	0.974335	0.898454	0.368944	NA
ANKDD1A	6.08529	-2.8975	2.11136	-1.37234	0.169958	NA
HCAR3	2.80526	1.13897	1.9805	0.575094	0.565228	NA
OR1J4	0.121162	-0.370166	6.23278	-0.0593902	0.952641	NA
IL19	0.890125	1.34352	3.95568	0.339643	0.734126	NA
CPB2	0	NA	NA	NA	NA	NA
LCAT	8.5426	1.44573	1.8315	0.789368	0.429897	NA
AMY2A	4.15625	0.776541	2.03378	0.381821	0.702594	NA
TRBV20OR9-2	0	NA	NA	NA	NA	NA
MYBPC1	0.795102	-1.60706	4.01667	-0.400097	0.689085	NA
MUC17	2.97959	1.49774	2.48544	0.602604	0.546772	NA
NUDT17	6.71597	0.666578	1.10773	0.601752	0.547339	NA
RAB27B	6.08326	-0.270446	1.38908	-0.194695	0.845632	NA
KRT77	4.39518	1.60266	2.07037	0.774094	0.438875	NA
STAC3	4.11417	1.53421	1.98891	0.77138	0.440482	NA
EPS8L1	6.14531	1.51418	1.07643	1.40668	0.159523	NA
CCNP	0.176319	2.08788	6.17689	0.338014	0.735352	NA
HTR2B	0.130876	1.55333	6.23278	0.24922	0.80319	NA
MPZ	7.65666	-1.31272	0.949433	-1.38263	0.166777	NA
TRPM6	1.2439	-0.487902	3.70149	-0.131812	0.895133	NA
PAGE5	0.474833	0.235986	4.16617	0.0566435	0.954829	NA
ASIP	0	NA	NA	NA	NA	NA
ALAS2	0.368298	0.591593	6.23278	0.0949165	0.924381	NA
NIBAN3	6.73428	1.26304	1.16335	1.0857	0.277612	NA
LDLRAD2	0.344926	0.591557	5.20681	0.113612	0.909545	NA
SYCP2L	0.255703	-1.2166	5.64589	-0.215484	0.82939	NA
FBXL22	2.76073	-2.11184	1.73307	-1.21855	0.223014	NA
FSD1L	4.50279	-4.20032	1.74548	-2.4064	0.0161106	NA
MS4A18	0	NA	NA	NA	NA	NA
MS4A4E	0.388445	-1.37243	5.20475	-0.263688	0.79202	NA
TCP10L	1.21369	0.65667	3.0536	0.215048	0.82973	NA
CECR2	1.16574	0.334322	2.96489	0.112761	0.91022	NA
SLC5A11	0.643018	0.35559	4.5823	0.0776008	0.938146	NA
ALPI	0.252038	0.591593	6.23278	0.0949165	0.924381	NA
PLD5	0.530519	-0.872282	5.39838	-0.161582	0.871635	NA
NLRP11	0.605445	2.09855	4.35001	0.482425	0.629504	NA
ANGPTL4	0.120314	-0.180707	6.21258	-0.0290873	0.976795	NA
SLC11A1	4.02247	0.693955	1.4409	0.481611	0.630083	NA
GBX2	0	NA	NA	NA	NA	NA
JDP2	1.42737	0.213586	2.25747	0.0946131	0.924622	NA
AOC2	3.69329	1.8396	1.59065	1.15651	0.247473	NA
GLTPD2	0.442464	4.00912	4.07854	0.982979	0.325618	NA
MYLK4	1.94582	2.75294	2.26441	1.21574	0.224083	NA
RND1	7.63159	-1.688	1.82293	-0.925984	0.354454	NA
PRKAA2	9.98468	0.385081	1.85706	0.20736	0.835729	NA
SPO11	0	NA	NA	NA	NA	NA
RUNDC3A	0.424388	0.655643	5.81852	0.112682	0.910283	NA
NIM1K	0.478242	-0.158857	4.15802	-0.0382049	0.969524	NA
KCNE1	1.24345	-3.46947	4.9883	-0.695521	0.486729	NA
CFC1	0.128582	-0.370166	6.23278	-0.0593902	0.952641	NA
AGMO	0	NA	NA	NA	NA	NA
IL10	2.37646	-1.51736	2.14	-0.709045	0.478296	NA
LYG2	0.128582	-0.370166	6.23278	-0.0593902	0.952641	NA
ARNT2	1.3838	3.05903	3.2089	0.953296	0.34044	NA
ENSG00000187186	2.83216	0.448859	1.83724	0.244311	0.80699	NA
ADIPOQ	0	NA	NA	NA	NA	NA
MB	0.259458	0.591593	6.23278	0.0949165	0.924381	NA
ARSJ	1.71941	-1.19056	2.85355	-0.417221	0.676517	NA
OR51A7	0.242324	-1.13049	6.21359	-0.181938	0.855631	NA
DNAH8	8.21027	-0.838993	1.18687	-0.706896	0.479631	NA
ZPLD1	0.128582	-0.370166	6.23278	-0.0593902	0.952641	NA
STARD8	4.85644	-0.385951	1.59211	-0.242415	0.808458	NA
FSTL3	2.62283	-0.56893	1.73784	-0.327377	0.743383	NA
TEX13D	4.64476	0.776867	2.50552	0.310063	0.756513	NA
CNBD2	5.83403	3.76733	1.97658	1.90598	0.056653	NA
SLC25A48	0	NA	NA	NA	NA	NA
SYNC	0.873835	0.137834	4.79	0.0287753	0.977044	NA
EPHA7	1.78482	2.63585	2.89555	0.910312	0.362658	NA
OR6C1	0.157319	-0.370166	6.23278	-0.0593902	0.952641	NA
LMOD1	1.375	-0.405394	2.76073	-0.146843	0.883256	NA
IL13RA2	0	NA	NA	NA	NA	NA
ADAM20	1.41446	1.18199	2.35962	0.500922	0.616426	NA
MYOF	5.84832	0.575484	1.4796	0.388945	0.697317	NA
TMPRSS7	0.128582	-0.370166	6.23278	-0.0593902	0.952641	NA
PPP1R2C	4.18663	0.553257	3.06226	0.18067	0.856627	NA
NRXN2	2.51739	-2.48075	1.86722	-1.32858	0.183986	NA
FAM189A1	0.157319	-0.370166	6.23278	-0.0593902	0.952641	NA
HEY1	1.22659	-0.926849	2.96829	-0.31225	0.75485	NA
SYNDIG1	0	NA	NA	NA	NA	NA
ZNF385D	0.914455	3.373	4.28589	0.787002	0.431281	NA
S100A13	1.04198	1.6285	3.21565	0.506428	0.612556	NA
STRA6	6.55939	0.917488	1.95361	0.469637	0.638615	NA
STEAP4	4.08741	-0.686717	4.61542	-0.148788	0.881721	NA
SMOC1	0.480769	2.86008	6.18547	0.462387	0.643804	NA
PURG	0.584804	-0.707601	4.50155	-0.157191	0.875095	NA
HNRNPUL2-BSCL2	0	NA	NA	NA	NA	NA
GDF1	0.121162	-0.370166	6.23278	-0.0593902	0.952641	NA
PNLIPRP1	0.242324	-1.13049	6.21359	-0.181938	0.855631	NA
OR2A12	0.130876	1.55333	6.23278	0.24922	0.80319	NA
ENSG00000284732	0.130876	1.55333	6.23278	0.24922	0.80319	NA
KCNH1	0.445513	-0.504156	6.19441	-0.0813889	0.935133	NA
MS4A4A	0.469764	-2.17092	4.82107	-0.450299	0.652495	NA
HEY2	3.70321	-2.54315	1.96361	-1.29514	0.195271	NA
TNNC2	0.525638	1.49194	3.49082	0.427389	0.669096	NA
TMEM241	5.31281	-0.372074	1.15029	-0.32346	0.746347	NA
PIEZO2	5.89598	2.10573	1.93089	1.09055	0.27547	NA
DENND2B	10.248	1.48937	1.58773	0.93805	0.348219	NA
ADPRH	8.22713	0.286935	1.04982	0.273318	0.784608	NA
ADCY10	1.61746	-1.34354	2.58451	-0.519843	0.603173	NA
CD209	0.121162	-0.370166	6.23278	-0.0593902	0.952641	NA
RAD21L1	3.77837	0.704461	1.71712	0.410257	0.681618	NA
CAMK1	5.20626	-0.420127	1.30292	-0.322451	0.747111	NA
TMEM51	0.509373	-2.87131	5.75723	-0.49873	0.617969	NA
CCL22	0.127877	-1.90149	6.17508	-0.307929	0.758136	NA
CCNJL	1.38231	0.25009	3.74198	0.0668337	0.946714	NA
SHROOM4	0.993453	-2.4665	3.6196	-0.681431	0.495599	NA
NODAL	0.415937	-0.8021	5.81354	-0.137971	0.890263	NA
ENSG00000284946	0	NA	NA	NA	NA	NA
HTR2C	0.347599	0.591593	6.23278	0.0949165	0.924381	NA
CCL7	0.345682	-1.32595	5.19357	-0.255306	0.798487	NA
ASXL3	2.07739	0.176756	2.74799	0.064322	0.948714	NA
KIR2DL4	0.490368	-3.73289	4.68392	-0.79696	0.425474	NA
HSFY1	0	NA	NA	NA	NA	NA
FAM9B	0	NA	NA	NA	NA	NA
KCNT1	2.35921	1.93704	2.48312	0.780081	0.435343	NA
RNF17	0.661394	-0.292146	5.06497	-0.0576797	0.954004	NA
NKX2-8	0.128582	-0.370166	6.23278	-0.0593902	0.952641	NA
GABRE	0	NA	NA	NA	NA	NA
FNDC4	0.286896	-2.09223	6.21359	-0.336718	0.736329	NA
NHLRC1	2.50215	1.81417	1.80668	1.00415	0.315308	NA
SFTPC	0.210979	1.55333	6.23278	0.24922	0.80319	NA
RNF182	0	NA	NA	NA	NA	NA
AQP5	0.121162	-0.370166	6.23278	-0.0593902	0.952641	NA
MND1	0.984727	1.09016	3.11943	0.349474	0.726733	NA
C18ORF63	0.376336	0.591593	6.23278	0.0949165	0.924381	NA
CORO2B	1.13856	0.360003	3.30982	0.108768	0.913386	NA
ODF3L2	0	NA	NA	NA	NA	NA
TM4SF5	0.642957	2.64105	4.40709	0.599272	0.548991	NA
MRO	0.341855	2.3633	6.21186	0.380449	0.703612	NA
AIRE	1.73665	2.68639	2.61428	1.02758	0.304146	NA
RHBDF1	0.833969	-0.404803	3.35318	-0.120722	0.903911	NA
IL20	0.121162	-0.370166	6.23278	-0.0593902	0.952641	NA
OR8I2	0.4358	-1.94967	6.17346	-0.315815	0.752143	NA
IQCH	3.02565	1.58412	1.70074	0.931435	0.351629	NA
HEPACAM	0.806706	-2.84639	4.57808	-0.621743	0.534111	NA
CLEC4M	0.347599	0.591593	6.23278	0.0949165	0.924381	NA
NPPB	0.130876	1.55333	6.23278	0.24922	0.80319	NA
THRB	1.05033	1.6267	3.34761	0.485928	0.627018	NA
CHGA	0.288195	0.591593	6.23278	0.0949165	0.924381	NA
TTC8	10.3437	1.15673	0.861808	1.34221	0.179528	NA
FGD1	3.9989	-1.52418	1.81344	-0.840493	0.400632	NA
FOLR2	0.467975	2.4523	5.71222	0.429307	0.6677	NA
TEX35	0	NA	NA	NA	NA	NA
NTSR2	0.314638	-1.46592	6.19441	-0.236651	0.812927	NA
EPB42	0.259458	0.591593	6.23278	0.0949165	0.924381	NA
PRODH	2.83351	-0.386145	2.35206	-0.164173	0.869595	NA
FAM187A	0.0556408	1.55329	6.23278	0.249213	0.803196	NA
NEIL3	3.43892	-0.397189	1.38751	-0.28626	0.774679	NA
TST	4.56705	-0.414059	1.23602	-0.334993	0.737631	NA
TEX46	0.274658	2.51505	6.23278	0.403519	0.686566	NA
NETO1	1.33795	-1.35724	2.53756	-0.53486	0.592747	NA
ALDH4A1	7.39238	1.39167	1.24031	1.12203	0.261848	NA
ZSCAN10	2.16767	2.37699	2.13935	1.11108	0.266534	NA
APOC3	0	NA	NA	NA	NA	NA
ERVFRD-1	0.741964	3.38944	3.43804	0.985863	0.3242	NA
CPNE4	6.87941	0.168271	2.25608	0.0745854	0.940545	NA
SLC2A12	0.111742	-1.72236	6.18226	-0.278597	0.780554	NA
DAZ4	0	NA	NA	NA	NA	NA
CD200R1L	10.4039	-1.21802	1.30465	-0.933597	0.350512	NA
CRYBB2	2.47817	0.486202	1.75777	0.276601	0.782086	NA
BCAR1	1.75673	-1.67946	2.68543	-0.625398	0.53171	NA
HAS1	0.349893	2.39167	6.2101	0.385125	0.700145	NA
MINAR1	1.33441	0.879925	2.49889	0.352126	0.724744	NA
ERBB4	0.382913	1.15888	6.22038	0.186304	0.852206	NA
SPP2	0	NA	NA	NA	NA	NA
SLC2A8	5.8853	0.513933	1.32008	0.389319	0.69704	NA
GJB3	0.157319	-0.370166	6.23278	-0.0593902	0.952641	NA
ZFP91-CNTF	0	NA	NA	NA	NA	NA
OAZ3	0.218348	1.55331	6.23278	0.249216	0.803194	NA
KCNV1	0	NA	NA	NA	NA	NA
APCDD1	0.130876	1.55333	6.23278	0.24922	0.80319	NA
OLFM1	1.7288	2.63739	3.16171	0.834167	0.404187	NA
ZNF536	2.78973	-1.41767	2.53113	-0.560095	0.575415	NA
LECT2	0	NA	NA	NA	NA	NA
PBK	3.90404	0.571931	1.55337	0.368187	0.712734	NA
PPFIA4	2.1957	0.155073	1.90369	0.081459	0.935077	NA
PGBD1	8.61854	1.0014	1.37077	0.73054	0.46506	NA
MAK	0.348803	0.654359	6.18154	0.105857	0.915696	NA
ENSG00000284341	0	NA	NA	NA	NA	NA
FOLH1	0.601931	1.90357	5.15176	0.369499	0.711756	NA
PCDH15	2.50454	-0.337087	2.32276	-0.145123	0.884614	NA
LCE3B	0.130876	1.55333	6.23278	0.24922	0.80319	NA
TNNT3	9.76937	2.93523	1.52924	1.9194	0.0549334	NA
C2ORF50	0.429169	0.285795	5.00821	0.0570653	0.954493	NA
OR2F1	0	NA	NA	NA	NA	NA
OR2J2	0.121162	-0.370166	6.23278	-0.0593902	0.952641	NA
OR5H6	0	NA	NA	NA	NA	NA
DIXDC1	5.97095	-0.344325	1.3144	-0.261964	0.79335	NA
SLC35G2	4.74507	-0.0611618	1.71007	-0.0357656	0.971469	NA
IQCF5	0.130876	1.55333	6.23278	0.24922	0.80319	NA
CHRNB4	0.0376114	1.55329	6.23278	0.249213	0.803196	NA
PIFO	1.91466	1.14636	2.07271	0.553073	0.580213	NA
LOXL2	9.35905	2.92415	1.54153	1.89692	0.0578391	NA
COL17A1	2.39081	1.56732	2.49694	0.627696	0.530203	NA
CUZD1	2.15012	-0.525878	2.28983	-0.229659	0.818357	NA
SEMA4G	6.2991	2.30253	1.09599	2.10087	0.0356523	NA
NRN1	0.51731	1.0209	4.7282	0.215917	0.829052	NA
USP17L11	0	NA	NA	NA	NA	NA
DNAAF4	1.59709	0.340021	2.02182	0.168176	0.866445	NA
PIERCE1	0.787712	1.43929	3.15731	0.455858	0.648492	NA
CORIN	1.21318	3.31657	2.84335	1.16643	0.24344	NA
CNTF	0.481118	0.792729	4.04848	0.195809	0.84476	NA
CX3CL1	0.157319	-0.370166	6.23278	-0.0593902	0.952641	NA
UPP2	0	NA	NA	NA	NA	NA
MSH4	0.587761	-2.1645	3.58541	-0.603698	0.546044	NA
ASPN	0.121162	-0.370166	6.23278	-0.0593902	0.952641	NA
PLAAT1	0	NA	NA	NA	NA	NA
MROH7-TTC4	0	NA	NA	NA	NA	NA
PRAMEF10	0	NA	NA	NA	NA	NA
LMAN1L	0.394629	-3.67086	4.96671	-0.739092	0.459851	NA
CFAP47	6.27794	0.772905	2.10725	0.366784	0.71378	NA
LMX1A	0	NA	NA	NA	NA	NA
ATP8A2	3.55348	0.22829	1.54658	0.14761	0.882651	NA
C2ORF92	2.86578	-0.204866	2.29678	-0.0891969	0.928925	NA
EYA2	0.786772	0.549627	3.33877	0.164619	0.869244	NA
FAM47E	0.128582	-0.370166	6.23278	-0.0593902	0.952641	NA
RTL1	0.756956	-0.0528441	3.60121	-0.014674	0.988292	NA
MRGPRD	0.219018	1.55333	6.23278	0.24922	0.80319	NA
B3GNT3	0.961263	-1.60614	4.29253	-0.374171	0.708277	NA
EIF4E1B	0	NA	NA	NA	NA	NA
ACKR1	0.121162	-0.370166	6.23278	-0.0593902	0.952641	NA
EXD1	0.261751	2.12063	6.22038	0.340916	0.733167	NA
DMBT1	2.22732	-1.64183	2.50515	-0.65538	0.512223	NA
FCRL4	0.219018	1.55333	6.23278	0.24922	0.80319	NA
SYT15	1.95902	-1.36292	1.93271	-0.705184	0.480696	NA
PTGR1	0.629382	1.20571	4.03105	0.299106	0.764859	NA
BCAT1	8.4225	-1.92569	1.15718	-1.66412	0.0960882	NA
SPATS1	0	NA	NA	NA	NA	NA
ADAMTSL4	2.69864	-1.59652	2.60543	-0.612769	0.540029	NA
GALR1	0.130876	1.55333	6.23278	0.24922	0.80319	NA
PRM3	0.157319	-0.370166	6.23278	-0.0593902	0.952641	NA
GPR34	1.34693	1.59403	2.24856	0.708909	0.478381	NA
PGA4	0	NA	NA	NA	NA	NA
C2ORF81	9.47467	0.110663	1.41238	0.0783522	0.937548	NA
PADI1	0.923989	0.329177	3.92672	0.0838301	0.933192	NA
CDH19	0.128582	-0.370166	6.23278	-0.0593902	0.952641	NA
CYP11B1	0.471055	1.4302	5.5808	0.256271	0.797742	NA
CHST9	0.157319	-0.370166	6.23278	-0.0593902	0.952641	NA
NRP2	3.17122	1.77659	1.58704	1.11944	0.262953	NA
SMAD6	1.00789	-2.29686	3.4607	-0.663696	0.506885	NA
ASGR2	1.48695	1.27773	2.85459	0.447604	0.654439	NA
C1ORF146	0.407063	-1.85851	5.78025	-0.321527	0.747811	NA
DPPA5	0	NA	NA	NA	NA	NA
KRTAP17-1	0	NA	NA	NA	NA	NA
KBTBD13	0.737933	1.0644	4.89879	0.217279	0.827991	NA
KIF17	0.63856	0.931362	4.32866	0.215162	0.829641	NA
HORMAD1	1.33717	-0.967997	3.55149	-0.272561	0.785191	NA
ATRNL1	1.59563	-0.767294	3.41992	-0.22436	0.822477	NA
SOAT2	3.50631	1.9756	1.58434	1.24695	0.212414	NA
SPRY4	0.540232	0.234056	5.38949	0.0434282	0.96536	NA
POTEB	0	NA	NA	NA	NA	NA
GPR148	0	NA	NA	NA	NA	NA
PCDHGC4	0.176803	0.591547	6.23278	0.094909	0.924387	NA
IFITM10	1.6827	-1.83859	2.17412	-0.845669	0.397738	NA
CSF3	0.219018	1.55333	6.23278	0.24922	0.80319	NA
FAM72A	0.46091	1.53167	4.14697	0.369348	0.711869	NA
GPM6A	0.34018	0.591593	6.23278	0.0949165	0.924381	NA
RGS18	3.60325	-1.89595	1.85921	-1.01976	0.307843	NA
SASH1	3.79185	0.338908	1.91577	0.176905	0.859583	NA
MIPOL1	0.831463	2.06186	3.68017	0.560263	0.5753	NA
CNDP1	0.942597	3.21033	3.61722	0.887515	0.374802	NA
ENSG00000285547	0	NA	NA	NA	NA	NA
BAAT	0.210979	1.55333	6.23278	0.24922	0.80319	NA
RAB23	8.77239	0.301782	1.00142	0.301355	0.763144	NA
CRISPLD1	0.568507	2.55438	3.54793	0.719962	0.471549	NA
TPRX1	0	NA	NA	NA	NA	NA
GGT6	0.128582	-0.370166	6.23278	-0.0593902	0.952641	NA
ELF3	0.912939	4.60149	3.70002	1.24364	0.213632	NA
RASAL2	2.89255	1.74711	2.54648	0.686089	0.492657	NA
GPBAR1	0.46042	3.68678	4.63191	0.795953	0.426059	NA
GPATCH4	0	NA	NA	NA	NA	NA
TDRD1	2.09534	-3.69311	2.30772	-1.60033	0.109526	NA
FOXD1	1.2416	2.86059	2.66251	1.0744	0.282646	NA
DUOX2	2.35973	2.95137	2.15145	1.37181	0.170124	NA
DUOX1	2.97383	-1.2398	2.20259	-0.562883	0.573515	NA
APLNR	0.219018	1.55333	6.23278	0.24922	0.80319	NA
B4GALT2	6.74287	-0.31598	1.77577	-0.17794	0.85877	NA
BTBD18	1.41768	-0.417148	2.97412	-0.140259	0.888455	NA
DNAH3	4.49856	0.485347	2.32475	0.208774	0.834625	NA
UTS2R	0.13746	-0.299284	6.20537	-0.0482298	0.961533	NA
KLK14	0.449784	4.74904	6.13793	0.77372	0.439096	NA
THNSL2	3.31376	2.06192	1.63393	1.26194	0.206971	NA
KLK10	0.252038	0.591593	6.23278	0.0949165	0.924381	NA
TLCD5	0.518826	-1.91698	4.09357	-0.46829	0.639577	NA
KLK5	0.445513	-0.504156	6.19441	-0.0813889	0.935133	NA
PTPN5	2.13425	0.105708	2.43346	0.0434395	0.965351	NA
KLK2	1.52133	-0.0647889	2.96322	-0.0218644	0.982556	NA
CYP24A1	1.99147	-0.93509	2.12268	-0.440523	0.659558	NA
DCN	0.219018	1.55333	6.23278	0.24922	0.80319	NA
MYOD1	1.67285	1.20151	2.98983	0.401867	0.687782	NA
NXPE4	0	NA	NA	NA	NA	NA
NXPE1	0	NA	NA	NA	NA	NA
XKR7	0.6546	2.26424	3.88169	0.583314	0.559682	NA
RNF222	3.507	5.4121	2.29424	2.359	0.0183244	NA
PATE2	0	NA	NA	NA	NA	NA
IQCK	5.2506	-0.945083	1.25502	-0.753041	0.451425	NA
SERPINA5	0.547652	0.200589	5.37445	0.0373228	0.970228	NA
STK32A	0	NA	NA	NA	NA	NA
ZNF648	4.81188	-4.41174	2.65635	-1.66082	0.0967486	NA
GATM	4.07424	2.52775	1.50428	1.68038	0.0928842	NA
DLG2	3.496	3.30403	1.86453	1.77204	0.0763883	NA
TRPM1	0.859095	0.510622	3.9508	0.129245	0.897163	NA
MMP13	0.130876	1.55333	6.23278	0.24922	0.80319	NA
ZC3H12C	4.63891	-1.30226	1.63651	-0.795757	0.426173	NA
VSTM4	0.879794	0.425339	3.43846	0.1237	0.901553	NA
MORN2	4.80903	-2.11412	1.51746	-1.3932	0.16356	NA
KCNIP2	0.622475	4.45035	4.51963	0.98467	0.324786	NA
HDGFL1	4.3216	-0.0432955	2.14563	-0.0201785	0.983901	NA
FMOD	0.128582	-0.370166	6.23278	-0.0593902	0.952641	NA
HAPLN1	0.497499	-0.34221	5.51788	-0.0620183	0.950548	NA
GAD1	0.162815	-1.33191	6.23278	-0.213694	0.830786	NA
PSMC3IP	5.66023	-1.2948	1.19327	-1.08509	0.277882	NA
MEIS3	4.84981	2.48681	1.85076	1.34367	0.179056	NA
MMP1	0.497499	-0.34221	5.51788	-0.0620183	0.950548	NA
RASSF9	0	NA	NA	NA	NA	NA
CYP4F11	0.537939	-0.895568	4.48934	-0.199488	0.841881	NA
TRIM43	0	NA	NA	NA	NA	NA
SKOR1	9.26441	2.09887	1.17669	1.7837	0.0744724	NA
INSC	0.77241	-0.355011	3.75063	-0.0946536	0.92459	NA
ALB	0.430311	1.42063	6.0615	0.23437	0.814698	NA
RNLS	10.4772	-0.209208	0.918522	-0.227766	0.819828	NA
UGT2B7	0	NA	NA	NA	NA	NA
PRR29	1.58464	-0.755764	2.34692	-0.322023	0.747435	NA
KRT38	0.121162	-0.370166	6.23278	-0.0593902	0.952641	NA
FBXO16	0.24371	3.73744	6.1886	0.603924	0.545894	NA
MELK	9.18494	0.574925	0.887177	0.648039	0.51696	NA
WSCD2	6.0418	2.35402	2.19133	1.07424	0.282714	NA
PCDHB6	0.539393	0.177526	4.5545	0.0389781	0.968908	NA
NUDT8	4.92933	1.07928	1.45744	0.740526	0.458981	NA
CCDC190	0	NA	NA	NA	NA	NA
BSND	0.0556408	1.55329	6.23278	0.249213	0.803196	NA
ZNF205	2.73393	1.84404	2.12579	0.867461	0.38569	NA
GPR12	0.0416526	-0.370166	6.23278	-0.0593902	0.952641	NA
TRIM49	0	NA	NA	NA	NA	NA
ENSG00000289325	0	NA	NA	NA	NA	NA
KIF24	2.87776	-0.296148	1.98934	-0.148868	0.881658	NA
LCN8	0	NA	NA	NA	NA	NA
PARM1	2.4358	1.31508	1.84958	0.711013	0.477076	NA
SKA1	2.60784	0.692917	1.72028	0.402792	0.687101	NA
KCNB1	1.78827	1.37769	2.57331	0.535378	0.592389	NA
GAL3ST1	1.52407	3.73088	2.80225	1.33139	0.183061	NA
C1QA	0.384133	-0.370156	5.99372	-0.0617573	0.950756	NA
CAPS2	0.420525	2.12423	5.84022	0.363724	0.716064	NA
CLXN	0.157319	-0.370166	6.23278	-0.0593902	0.952641	NA
CERKL	0.72623	2.11877	4.91472	0.431107	0.66639	NA
TREH	3.84845	1.32663	2.49893	0.530879	0.595503	NA
LYG1	2.07627	1.00226	2.25942	0.44359	0.657339	NA
ADGRD1	4.909	-0.856958	2.0462	-0.418805	0.675359	NA
RAET1E	0.128582	-0.370166	6.23278	-0.0593902	0.952641	NA
AGBL3	3.26149	-1.30382	1.79903	-0.724737	0.468613	NA
ODAPH	1.10914	1.7647	3.70959	0.475714	0.634278	NA
CCDC163	7.21447	0.0676533	1.41108	0.0479445	0.961761	NA
PRRG3	0.611644	3.20987	6.17157	0.520106	0.60299	NA
COL4A6	3.49978	-0.414183	2.41401	-0.171575	0.863772	NA
SPINK5	1.30237	1.32587	3.09774	0.428011	0.668643	NA
ASIC2	0.278481	-1.30577	6.20302	-0.210506	0.833273	NA
SLC16A14	1.36762	-4.049	2.46625	-1.64176	0.100639	NA
NIPAL2	4.55506	-2.00873	1.73567	-1.15732	0.24714	NA
UPK3B	1.47014	-0.618487	2.38903	-0.258887	0.795723	NA
POGLUT2	4.78668	0.202339	1.27344	0.158892	0.873754	NA
OVCH2	3.64952	0.817303	2.23706	0.365347	0.714852	NA
DNAAF3	0.804281	1.93316	3.61962	0.53408	0.593287	NA
RASL10A	0	NA	NA	NA	NA	NA
SPDYE9	0	NA	NA	NA	NA	NA
OR8K3	0	NA	NA	NA	NA	NA
OR2A25	0.699786	3.39119	5.9309	0.571784	0.567468	NA
OR5T2	0	NA	NA	NA	NA	NA
OR7C1	0.278481	-1.30577	6.20302	-0.210506	0.833273	NA
OR5T1	0.121162	-0.370166	6.23278	-0.0593902	0.952641	NA
CNTN6	0	NA	NA	NA	NA	NA
SFTA2	0.0972935	0.591547	6.23278	0.094909	0.924387	NA
SHISAL1	0.0372474	-0.370166	6.23278	-0.0593902	0.952641	NA
KCNJ14	4.05554	0.0998548	2.07673	0.0480827	0.96165	NA
KRBOX1	0.079264	0.591547	6.23278	0.094909	0.924387	NA
GLIPR1L2	2.71909	-2.11527	2.17382	-0.973066	0.330521	NA
CCN4	3.69126	0.176469	2.6699	0.0660957	0.947302	NA
GABRP	0.429997	2.66605	6.19473	0.430374	0.666924	NA
VEGFD	0.378326	-1.7627	6.18074	-0.285192	0.775497	NA
AXL	0.426797	-2.15152	4.74608	-0.453325	0.650315	NA
OR52P1	0	NA	NA	NA	NA	NA
LSMEM2	0.0372474	-0.370166	6.23278	-0.0593902	0.952641	NA
PRSS27	1.17787	3.0159	2.97055	1.01527	0.309979	NA
ZNF679	0.249744	-1.16872	6.21118	-0.188163	0.850749	NA
SLC5A12	0	NA	NA	NA	NA	NA
C14ORF39	0.252038	0.591593	6.23278	0.0949165	0.924381	NA
SLC22A31	2.09349	0.733081	2.42804	0.301923	0.762711	NA
DOC2A	0.414784	2.22889	5.88136	0.378976	0.704706	NA
ADORA2B	0.975028	-1.66648	3.14129	-0.530508	0.59576	NA
CADM2	0.461175	4.49885	5.74882	0.782569	0.43388	NA
SUSD2	4.20297	2.52037	1.43268	1.7592	0.078544	NA
MT1G	2.86145	-0.824634	2.3134	-0.356459	0.721497	NA
KANTR	0.116147	-1.77329	6.18013	-0.286934	0.774163	NA
HAMP	0.0372474	-0.370166	6.23278	-0.0593902	0.952641	NA
PPIL6	0.976945	-0.367873	3.0731	-0.119707	0.904715	NA
TRPA1	0.388039	-0.244408	6.20887	-0.0393643	0.9686	NA
KCNJ1	0.537939	-0.895568	4.48934	-0.199488	0.841881	NA
SEMA3E	0.121162	-0.370166	6.23278	-0.0593902	0.952641	NA
KCNA2	6.53373	0.273356	1.31583	0.207744	0.835428	NA
ENSG00000283977	0	NA	NA	NA	NA	NA
ITGB3	2.47021	-0.69158	2.27751	-0.303656	0.76139	NA
CDRT15	0.741498	-0.0554549	4.15175	-0.013357	0.989343	NA
OR6C4	0	NA	NA	NA	NA	NA
NAV2	8.12106	-0.391557	0.877724	-0.446105	0.655522	NA
LRRC34	1.2429	-3.56879	2.59808	-1.37362	0.169559	NA
ABCA10	4.00503	0.95539	1.36036	0.702305	0.482489	NA
LRRC66	0.993567	1.21012	2.74523	0.440809	0.659351	NA
KCNJ18	0	NA	NA	NA	NA	NA
BPI	2.86492	1.6974	2.80539	0.605049	0.545146	NA
F3	0.21821	0.00675462	6.14778	0.00109871	0.999123	NA
FCN3	0	NA	NA	NA	NA	NA
OR4M1	0	NA	NA	NA	NA	NA
TNNT2	0.761239	-0.621362	4.8086	-0.129219	0.897184	NA
NR2E3	4.44706	0.670902	2.23216	0.300562	0.763748	NA
GOLGA6L2	0.574095	-1.00716	5.30062	-0.190008	0.849303	NA
NMU	1.06114	0.582085	3.48565	0.166995	0.867374	NA
SOX9	1.03997	2.81624	4.39726	0.640453	0.521878	NA
MUC7	0.249744	-1.16872	6.21118	-0.188163	0.850749	NA
SYT12	0.332142	0.591593	6.23278	0.0949165	0.924381	NA
IL1RN	1.27538	-0.149933	3.14121	-0.0477308	0.961931	NA
ENSG00000268107	0	NA	NA	NA	NA	NA
MGAT4D	0	NA	NA	NA	NA	NA
PDZD3	0.823781	0.307474	5.90918	0.0520333	0.958502	NA
S100Z	0.811758	0.649136	3.5985	0.180391	0.856846	NA
CCDC24	1.71767	1.03116	2.40246	0.429211	0.66777	NA
TM6SF1	5.29446	-2.30707	1.76602	-1.30637	0.191428	NA
MYH13	1.67588	-0.0695652	2.80844	-0.0247701	0.980238	NA
WFDC2	0	NA	NA	NA	NA	NA
CCDC172	0	NA	NA	NA	NA	NA
ENSG00000283599	0.121162	-0.370166	6.23278	-0.0593902	0.952641	NA
ADCY4	8.23314	0.49034	0.938604	0.522414	0.601382	NA
GOLGA6B	0	NA	NA	NA	NA	NA
RNF150	0.963124	-0.668644	3.92664	-0.170284	0.864787	NA
SLC17A3	0.915186	2.82793	2.84896	0.992617	0.320897	NA
CD34	7.36035	-0.118107	1.96185	-0.0602018	0.951995	NA
NMNAT3	7.70841	0.252593	0.978882	0.258042	0.796375	NA
CAV1	1.90901	-0.00297215	1.8867	-0.00157531	0.998743	NA
GUCA1ANB	0	NA	NA	NA	NA	NA
KCNJ10	1.13497	0.84679	3.26255	0.259549	0.795212	NA
TMEM144	0	NA	NA	NA	NA	NA
ASB5	1.09077	0.923846	3.26136	0.28327	0.77697	NA
CKAP2L	5.42966	0.897476	1.4779	0.607266	0.543674	NA
MACIR	10.4906	-0.241465	0.76093	-0.317329	0.750994	NA
ENSG00000289767	0	NA	NA	NA	NA	NA
CDCA8	8.09654	-1.16818	0.982694	-1.18875	0.234536	NA
MDFI	0.349893	2.39167	6.2101	0.385125	0.700145	NA
ENSG00000288591	0	NA	NA	NA	NA	NA
AOX1	1.0684	0.304721	3.7478	0.0813066	0.935198	NA
WNT9B	3.85939	0.10611	2.42932	0.0436789	0.96516	NA
SLC12A8	1.17552	0.0563286	2.5009	0.0225233	0.982031	NA
SLC16A4	1.59147	-3.39007	2.23211	-1.51877	0.12882	NA
PLD4	5.17016	2.86465	1.43332	1.99861	0.0456503	NA
APC2	1.56395	4.37991	2.73529	1.60126	0.10932	NA
CYP2D7	0	NA	NA	NA	NA	NA
AKR1D1	0	NA	NA	NA	NA	NA
TSPAN19	0	NA	NA	NA	NA	NA
ZMYND12	1.10578	-0.127868	2.70876	-0.0472053	0.96235	NA
CLEC10A	1.09766	-0.841281	3.2497	-0.258879	0.795728	NA
CPA6	0.68239	2.53733	3.37091	0.752714	0.451622	NA
TMSB15A	0.373794	-0.370154	6.04598	-0.0612232	0.951181	NA
TRIM10	0.390333	1.15888	6.22038	0.186304	0.852206	NA
FOXB2	2.74711	0.804433	2.30941	0.348328	0.727594	NA
ABCA8	1.56825	-0.438055	3.42468	-0.127911	0.898219	NA
CRCT1	0.128582	-0.370166	6.23278	-0.0593902	0.952641	NA
CTXN2	0.130876	1.55333	6.23278	0.24922	0.80319	NA
MAGEB17	0.0416526	-0.370166	6.23278	-0.0593902	0.952641	NA
SYT6	2.04129	-0.580463	2.77057	-0.20951	0.83405	NA
OR3A3	0.248958	1.49036	6.20556	0.240165	0.810202	NA
MYO1B	6.94014	-0.609769	1.20527	-0.50592	0.612913	NA
OR2B11	0.257164	-1.20617	6.20887	-0.194265	0.845968	NA
ZNF732	8.88384	0.245932	1.12942	0.217751	0.827623	NA
C21ORF58	6.35599	2.79751	1.92866	1.45049	0.146922	NA
ETV4	1.73376	0.931293	2.69618	0.345412	0.729785	NA
NPY	0	NA	NA	NA	NA	NA
ADCYAP1	0.157319	-0.370166	6.23278	-0.0593902	0.952641	NA
SCN11A	6.5994	0.42965	1.74209	0.246629	0.805195	NA
FSCN3	1.3976	-0.903349	2.17877	-0.414614	0.678425	NA
LYZL4	0	NA	NA	NA	NA	NA
SLC16A8	1.01204	2.89756	4.54617	0.637363	0.523889	NA
ENSG00000273025	0	NA	NA	NA	NA	NA
NEUROD1	0.921695	-0.534338	3.92302	-0.136206	0.891659	NA
OR4D9	0	NA	NA	NA	NA	NA
PPARG	5.23201	-1.37112	1.25788	-1.09002	0.275703	NA
DCLK2	0.502375	-0.711541	5.60316	-0.126989	0.898949	NA
COL5A2	5.87939	0.8569	1.19773	0.715435	0.47434	NA
GLI3	2.63546	0.263039	2.30734	0.114001	0.909237	NA
ENSG00000284800	0	NA	NA	NA	NA	NA
ST6GALNAC2	3.16361	-1.81565	1.81285	-1.00154	0.316564	NA
OR51B5	0	NA	NA	NA	NA	NA
OR51Q1	0.128582	-0.370166	6.23278	-0.0593902	0.952641	NA
COCH	4.73452	-0.0202354	1.58035	-0.0128044	0.989784	NA
SGCA	0.258753	-0.939728	6.17508	-0.152181	0.879044	NA
NPIPB8	0.10146	2.5818	6.19831	0.416532	0.67702	NA
GLRB	0.592217	0.662778	5.24076	0.126466	0.899363	NA
GFRA1	0.341855	2.3633	6.21186	0.380449	0.703612	NA
GLIS3	5.47079	0.403685	1.22654	0.329125	0.742061	NA
MAGEA4	0.128582	-0.370166	6.23278	-0.0593902	0.952641	NA
ARHGEF26	1.43902	0.934928	2.77356	0.337086	0.736052	NA
GCSAML	1.21286	-3.96369	2.57618	-1.53859	0.123903	NA
SPDYE16	1.0172	0.407973	2.84949	0.143174	0.886153	NA
PRAMEF33	0	NA	NA	NA	NA	NA
DIO3	0.121162	-0.370166	6.23278	-0.0593902	0.952641	NA
HAL	4.29203	-2.13392	1.98736	-1.07375	0.282936	NA
GPR141	8.51125	0.362018	3.29957	0.109717	0.912634	NA
P2RY6	0.409357	-0.343181	5.8556	-0.0586073	0.953265	NA
DNASE2B	0.34018	0.591593	6.23278	0.0949165	0.924381	NA
UBTD1	6.52877	0.502973	1.31835	0.381519	0.702818	NA
SAMD13	0.245093	-1.2164	5.71733	-0.212757	0.831516	NA
MMEL1	2.37996	0.284475	1.94902	0.145958	0.883955	NA
DLL4	0.943315	2.93888	3.36547	0.873245	0.38253	NA
ZNF19	8.94168	0.35052	0.962639	0.364124	0.715765	NA
CRYGC	1.15086	-0.319504	3.66325	-0.0872188	0.930498	NA
PMEL	0.755491	1.68738	3.45033	0.48905	0.624806	NA
DPPA4	3.21722	-1.21086	2.14902	-0.563446	0.573131	NA
DOC2B	0.987981	2.68469	4.42363	0.606898	0.543919	NA
TPSAB1	2.31007	1.09902	2.2937	0.479146	0.631835	NA
ENSG00000167774	0	NA	NA	NA	NA	NA
LPIN3	4.76445	2.59802	1.62056	1.60316	0.108899	NA
IGFBP2	2.0012	1.50184	2.2246	0.675108	0.499607	NA
DCST1	2.62534	-1.49115	2.17366	-0.686009	0.492708	NA
ATP13A4	3.41354	-1.74576	1.8517	-0.942786	0.34579	NA
DCC	1.00096	0.0430863	3.29891	0.0130608	0.989579	NA
PTGFR	0.347599	0.591593	6.23278	0.0949165	0.924381	NA
CCDC68	0	NA	NA	NA	NA	NA
RANBP3L	1.12525	0.145262	2.97707	0.0487936	0.961084	NA
DLX5	0.41907	1.15888	6.22038	0.186304	0.852206	NA
LHFPL6	0.248227	0.591593	6.23278	0.0949165	0.924381	NA
REG1B	0	NA	NA	NA	NA	NA
BTNL8	0.121162	-0.370166	6.23278	-0.0593902	0.952641	NA
SPRED2	4.61178	0.343906	1.58145	0.217462	0.827848	NA
IQUB	0.398276	-0.61714	5.01254	-0.123119	0.902013	NA
TRPM8	1.26417	0.489311	3.1464	0.155515	0.876416	NA
MYCL	8.70027	-2.24243	1.77016	-1.26679	0.205229	NA
SPATA1	1.18351	-1.24726	3.02757	-0.411967	0.680363	NA
RFX8	0.430773	1.00078	3.70454	0.27015	0.787045	NA
PCDHGC3	0.858428	-1.35051	3.26754	-0.413312	0.679378	NA
C5ORF63	6.88912	-1.58327	1.14671	-1.38071	0.167369	NA
TMEM95	0	NA	NA	NA	NA	NA
ANKRD53	1.15431	-0.505576	2.49248	-0.202841	0.839259	NA
LNX1	1.33533	2.22563	3.128	0.71152	0.476762	NA
KDR	6.6293	0.303184	2.0048	0.151229	0.879795	NA
MCM10	4.59607	0.321103	1.54263	0.208153	0.835109	NA
GLIPR1L1	0	NA	NA	NA	NA	NA
SMIM21	0	NA	NA	NA	NA	NA
PAX9	0.765748	-2.523	2.95307	-0.854364	0.392903	NA
CDX2	0.128582	-0.370166	6.23278	-0.0593902	0.952641	NA
SORT1	4.12949	-0.48815	1.37578	-0.354816	0.722728	NA
POTEB2	0	NA	NA	NA	NA	NA
GABRR1	0	NA	NA	NA	NA	NA
CYP46A1	2.36814	0.999103	2.26098	0.44189	0.658569	NA
FRMD4A	3.3962	-0.504895	1.44164	-0.350222	0.726172	NA
TM4SF19-DYNLT2B	0	NA	NA	NA	NA	NA
CHODL	3.45177	5.23549	1.87166	2.79724	0.00515411	NA
PLXNB3	1.92325	1.0382	2.02352	0.513066	0.607905	NA
AQP7	1.49706	3.61276	2.38748	1.51321	0.130226	NA
FKBP14	10.489	-0.247075	0.859768	-0.287374	0.773826	NA
SLC35F3	1.23031	1.22486	3.59865	0.340367	0.73358	NA
CBLL2	2.48294	-0.733543	2.29634	-0.319441	0.749392	NA
POTEA	0	NA	NA	NA	NA	NA
BRSK1	9.23521	-2.08904	1.49967	-1.393	0.163619	NA
TBX22	0.121162	-0.370166	6.23278	-0.0593902	0.952641	NA
OR8G2P	0	NA	NA	NA	NA	NA
ZDHHC14	7.47739	1.70083	1.31291	1.29547	0.195158	NA
VSTM2A	1.55724	0.0840368	2.71854	0.0309125	0.975339	NA
SH2D4B	0.0972935	0.591547	6.23278	0.094909	0.924387	NA
COL6A5	4.72488	0.53173	2.08273	0.255305	0.798488	NA
NAALAD2	2.07937	1.63915	2.76214	0.593435	0.55289	NA
NKX2-1	0.381214	-0.370155	6.00828	-0.0616076	0.950875	NA
ADAM7	0.219018	1.55333	6.23278	0.24922	0.80319	NA
XIRP1	5.15271	-1.73239	1.91766	-0.903391	0.366318	NA
TMPRSS2	0.409357	-0.343181	5.8556	-0.0586073	0.953265	NA
KRTAP20-4	0	NA	NA	NA	NA	NA
KRTAP19-8	0.130876	1.55333	6.23278	0.24922	0.80319	NA
KRTAP20-3	0	NA	NA	NA	NA	NA
PPP1R3C	0	NA	NA	NA	NA	NA
SH2B2	9.64727	-0.862699	1.11224	-0.775644	0.437959	NA
MADCAM1	0	NA	NA	NA	NA	NA
C7ORF61	2.21053	2.79816	2.34403	1.19374	0.23258	NA
FIGLA	0	NA	NA	NA	NA	NA
B4GALNT1	1.90003	-0.419741	2.92152	-0.143672	0.885759	NA
GINS1	3.70442	0.407882	1.4744	0.276642	0.782055	NA
DUSP15	0.121162	-0.370166	6.23278	-0.0593902	0.952641	NA
PGPEP1L	0	NA	NA	NA	NA	NA
DZIP1	1.29061	-0.192204	3.21672	-0.0597516	0.952354	NA
FAM166A	0.690971	-0.28341	3.85507	-0.0735162	0.941395	NA
DHRS2	0.967936	0.602016	3.08075	0.195412	0.84507	NA
WNT5A	0.793113	-0.157003	4.11744	-0.0381313	0.969583	NA
CRTAC1	0.259458	0.591593	6.23278	0.0949165	0.924381	NA
DNAI3	3.35094	0.370346	1.93592	0.191303	0.848288	NA
OR4A5	0	NA	NA	NA	NA	NA
TRIM29	0.880412	0.450982	3.94197	0.114405	0.908917	NA
SFRP2	0.349893	2.39167	6.2101	0.385125	0.700145	NA
ENSG00000280893	0	NA	NA	NA	NA	NA
SMIM17	0	NA	NA	NA	NA	NA
CNIH2	0.90308	1.22977	2.78356	0.441797	0.658636	NA
MAGEA2	0	NA	NA	NA	NA	NA
UBE2U	0.219018	1.55333	6.23278	0.24922	0.80319	NA
ROR1	1.49845	-0.0510815	2.71287	-0.0188293	0.984977	NA
OR10C1	0.128582	-0.370166	6.23278	-0.0593902	0.952641	NA
TNNI2	0.242084	3.85999	6.15274	0.627361	0.530423	NA
KLRC2	9.66499	0.705281	1.52959	0.46109	0.644734	NA
SPRED3	1.80608	-2.20756	2.09478	-1.05384	0.291957	NA
MAPK4	5.10696	-0.145117	2.11858	-0.0684976	0.94539	NA
CRYGS	3.70568	1.12538	2.06259	0.545616	0.58533	NA
PHETA1	3.2923	1.44795	1.48679	0.973873	0.330119	NA
PARPBP	8.07408	0.640472	0.951199	0.673332	0.500736	NA
NPIPB11	7.25265	-1.03111	1.83794	-0.561011	0.57479	NA
DACH1	3.11763	-1.96346	2.03012	-0.967167	0.333461	NA
CFAP97D1	0.157319	-0.370166	6.23278	-0.0593902	0.952641	NA
BEAN1	4.52283	0.294043	2.10324	0.139805	0.888814	NA
REG3A	0	NA	NA	NA	NA	NA
DCT	1.04509	3.98156	4.11435	0.967725	0.333182	NA
ENSG00000159239	0	NA	NA	NA	NA	NA
NAT16	1.58455	2.37694	3.63239	0.654374	0.512871	NA
C9ORF57	0.849067	2.41746	3.90905	0.618425	0.536295	NA
ANXA8	0	NA	NA	NA	NA	NA
CHRND	0.34018	0.591593	6.23278	0.0949165	0.924381	NA
IGFBP7	2.14013	1.04005	2.0284	0.512744	0.60813	NA
SLAMF8	3.08995	1.89058	2.22225	0.850751	0.394908	NA
AHNAK2	7.19938	-1.07655	2.12454	-0.506724	0.612349	NA
SCD5	6.22674	0.129122	1.50546	0.0857694	0.93165	NA
SLC10A6	0.349893	2.39167	6.2101	0.385125	0.700145	NA
CTAGE15	1.14094	1.76934	2.67837	0.660602	0.508867	NA
VAV2	9.00096	-0.244943	1.00529	-0.243654	0.807499	NA
KCNJ15	2.29752	-1.74183	1.83994	-0.946677	0.343803	NA
PPP1R17	0.0744948	-1.14242	6.21258	-0.183888	0.854101	NA
SLC38A11	0	NA	NA	NA	NA	NA
ARG2	9.22542	0.755722	1.53317	0.492916	0.622072	NA
STS	6.16241	1.07128	1.20928	0.885885	0.375679	NA
RASGRF1	2.65179	0.946986	2.27616	0.416046	0.677376	NA
STOML3	0.710468	-1.20538	4.8957	-0.246212	0.805518	NA
SEMA3B	1.00363	1.21143	2.51426	0.481822	0.629932	NA
ASTN2	10.5499	1.61631	0.87261	1.85227	0.0639864	NA
TRPM4	0.468762	-0.210084	5.5919	-0.0375693	0.970031	NA
SPANXN2	0.121162	-0.370166	6.23278	-0.0593902	0.952641	NA
PXDNL	0.889705	4.74016	2.95467	1.6043	0.108648	NA
TMPRSS11F	0.130876	1.55333	6.23278	0.24922	0.80319	NA
OR8K5	0	NA	NA	NA	NA	NA
ELF5	0.438035	2.69017	6.19351	0.434353	0.664032	NA
PCTP	10.2145	-0.835649	0.904572	-0.923807	0.355587	NA
CST11	0	NA	NA	NA	NA	NA
FAM3B	0	NA	NA	NA	NA	NA
STK31	1.11972	0.0819123	3.49645	0.0234273	0.981309	NA
ABCB5	1.19008	2.91319	2.95658	0.985324	0.324465	NA
KRTAP19-7	0	NA	NA	NA	NA	NA
ENSG00000285641	0	NA	NA	NA	NA	NA
ITIH1	0.130876	1.55333	6.23278	0.24922	0.80319	NA
KREMEN1	0.3732	-0.168729	6.21359	-0.0271548	0.978336	NA
OR5H14	0	NA	NA	NA	NA	NA
ENSG00000288625	0.601931	1.90357	5.15176	0.369499	0.711756	NA
OCLN	6.30454	5.22199	3.69209	1.41437	0.157253	NA
CALY	2.76952	1.43304	1.67315	0.856496	0.391724	NA
NOTCH2NLC	2.13768	-1.9645	2.17966	-0.901285	0.367437	NA
OR2G6	0.925978	-0.998241	3.87445	-0.257647	0.796679	NA
NPNT	0.121162	-0.370166	6.23278	-0.0593902	0.952641	NA
GMNC	1.31041	1.33508	3.09689	0.431104	0.666392	NA
PMP22	0.621369	0.878495	3.43072	0.256067	0.797899	NA
UBE2F-SCLY	0	NA	NA	NA	NA	NA
TAL2	0.0416526	-0.370166	6.23278	-0.0593902	0.952641	NA
SUN3	0.722359	0.657516	3.20425	0.205201	0.837415	NA
PLEKHS1	0	NA	NA	NA	NA	NA
CXCR1	1.01681	-0.58883	3.00044	-0.196248	0.844416	NA
KRTAP5-6	0	NA	NA	NA	NA	NA
WFIKKN1	1.46566	3.52661	2.83682	1.24316	0.213809	NA
OR11H7	0	NA	NA	NA	NA	NA
DND1	4.26783	2.65832	1.95793	1.35772	0.174554	NA
SSPN	2.72706	2.21036	2.15059	1.02779	0.304048	NA
TNFRSF11B	0.130876	1.55333	6.23278	0.24922	0.80319	NA
TMEM100	0	NA	NA	NA	NA	NA
CYP2B6	0.128582	-0.370166	6.23278	-0.0593902	0.952641	NA
SMOX	4.58871	-1.59971	1.62433	-0.984848	0.324699	NA
NLRP7	3.51871	0.408294	1.60638	0.25417	0.799364	NA
FCRLA	6.29497	1.11611	1.15363	0.967478	0.333305	NA
RNF180	0.157319	-0.370166	6.23278	-0.0593902	0.952641	NA
SUN5	0.242324	-1.13049	6.21359	-0.181938	0.855631	NA
PLA2G4E	2.0458	-1.01673	2.68185	-0.379116	0.704602	NA
PLSCR2	7.23492	3.11959	1.69711	1.83817	0.0660372	NA
COL4A1	3.3086	-0.0402689	2.42691	-0.0165926	0.986762	NA
FAM228B	5.66482	0.0593949	1.78254	0.0333203	0.973419	NA
ZNF608	7.44325	-0.251379	1.17867	-0.213274	0.831113	NA
SLC7A10	0.252038	0.591593	6.23278	0.0949165	0.924381	NA
CDC45	5.99791	-0.0565412	1.21642	-0.0464815	0.962927	NA
FBN2	5.9237	0.890988	1.95406	0.455967	0.648414	NA
RASL12	0.519897	0.345924	4.61379	0.0749761	0.940234	NA
ALDH1A3	1.18443	0.668146	4.36854	0.152945	0.878442	NA
ENSG00000235007	5.44885	0.570072	1.49038	0.382501	0.70209	NA
NALCN	2.90865	-0.376248	2.45524	-0.153243	0.878207	NA
GARIN5A	0.982258	-1.0969	3.27297	-0.335139	0.73752	NA
CXORF65	4.00721	-0.422587	1.88351	-0.224361	0.822476	NA
KIF26B	1.67984	-1.11849	2.33311	-0.479397	0.631656	NA
KLHL31	1.01162	0.737684	3.22464	0.228765	0.819052	NA
OR8D2	0.157319	-0.370166	6.23278	-0.0593902	0.952641	NA
PRAMEF26	0.219018	1.55333	6.23278	0.24922	0.80319	NA
CCDC200	0.571267	0.465035	5.41714	0.0858451	0.93159	NA
KRTAP4-1	0	NA	NA	NA	NA	NA
PARD3	4.65013	-1.60821	1.89431	-0.848964	0.395901	NA
OR6S1	0	NA	NA	NA	NA	NA
PLAC9	0	NA	NA	NA	NA	NA
PKNOX2	1.18152	-0.0357329	3.21698	-0.0111076	0.991138	NA
C2ORF88	0.393919	-2.61539	4.21192	-0.62095	0.534632	NA
DNASE1L2	1.55182	2.76068	2.18854	1.26142	0.207157	NA
SERPINB11	0.409357	-0.343181	5.8556	-0.0586073	0.953265	NA
ABO	0.335577	0.74706	6.18529	0.12078	0.903865	NA
MAGEB16	0	NA	NA	NA	NA	NA
TLCD4	0.168123	0.591593	6.23278	0.0949165	0.924381	NA
WDR38	0.219018	1.55333	6.23278	0.24922	0.80319	NA
GPR119	0	NA	NA	NA	NA	NA
KRT80	0.278481	-1.30577	6.20302	-0.210506	0.833273	NA
ARG1	3.65807	-0.0315158	1.46535	-0.0215074	0.982841	NA
OR6T1	0.257164	-1.20617	6.20887	-0.194265	0.845968	NA
C3	1.81839	-2.10843	2.37238	-0.888742	0.374142	NA
RSPO4	0.0752228	2.22612	6.21755	0.358039	0.720314	NA
CES3	0.63304	-3.51662	3.95697	-0.888715	0.374156	NA
PNLDC1	2.16451	0.82323	2.09887	0.392225	0.694892	NA
UNC5C	0.130876	1.55333	6.23278	0.24922	0.80319	NA
TMEM266	0.794204	-1.01244	3.27644	-0.309005	0.757318	NA
ESPNL	1.20554	3.0864	3.58872	0.860027	0.389774	NA
SHISA6	0.130876	1.55333	6.23278	0.24922	0.80319	NA
SULT1C2	0	NA	NA	NA	NA	NA
KLHL4	2.84699	-0.294515	2.06354	-0.142723	0.886509	NA
THBS2	4.85357	2.52236	2.15567	1.17011	0.241958	NA
FAM20C	3.82437	0.0293262	1.6022	0.0183038	0.985397	NA
PLA2G4D	2.80372	0.695124	3.07294	0.226208	0.82104	NA
PPL	3.10156	1.68681	2.29592	0.7347	0.462522	NA
BHMT	0.121162	-0.370166	6.23278	-0.0593902	0.952641	NA
FOXC2	0.815792	-0.546289	5.00038	-0.10925	0.913005	NA
SPACA9	3.45166	-0.0235833	1.8288	-0.0128955	0.989711	NA
SCHIP1	0.138946	-0.323513	6.20396	-0.0521462	0.958412	NA
CT55	0.121162	-0.370166	6.23278	-0.0593902	0.952641	NA
MS4A2	0.908746	2.26698	3.27316	0.692596	0.488563	NA
CLEC1A	0.0556408	1.55329	6.23278	0.249213	0.803196	NA
MYO7B	3.88285	0.723868	1.43572	0.504183	0.614133	NA
ARVCF	6.15921	-0.669937	1.44256	-0.464407	0.642356	NA
CLVS1	0	NA	NA	NA	NA	NA
CALCB	0.0556408	1.55329	6.23278	0.249213	0.803196	NA
GLT1D1	0.800861	0.343021	3.68716	0.0930312	0.925879	NA
DOK7	1.03925	2.05235	3.23883	0.633671	0.526296	NA
IL26	0.848284	0.962898	3.36681	0.285997	0.77488	NA
FOXL2NB	0	NA	NA	NA	NA	NA
CD80	2.86642	-0.261066	2.49094	-0.104806	0.91653	NA
IFNA14	0	NA	NA	NA	NA	NA
OR51B4	0.0372474	-0.370166	6.23278	-0.0593902	0.952641	NA
IFNA21	0	NA	NA	NA	NA	NA
SHOX	2.90864	0.0814998	2.75986	0.0295305	0.976442	NA
OR2T35	0	NA	NA	NA	NA	NA
C6ORF163	2.17409	1.04887	2.22238	0.471957	0.636958	NA
ENSG00000267740	0	NA	NA	NA	NA	NA
CT45A1	0	NA	NA	NA	NA	NA
OR6C76	5.27789	1.36495	2.01113	0.678699	0.497329	NA
SGCZ	0	NA	NA	NA	NA	NA
KCNV2	1.18695	1.06519	2.94994	0.361088	0.718033	NA
LIMS4	4.65397	-0.170783	1.26869	-0.134614	0.892917	NA
XKRX	5.45978	1.16655	1.63319	0.714276	0.475057	NA
EME1	2.53564	-0.879757	1.94563	-0.45217	0.651147	NA
C5ORF47	0	NA	NA	NA	NA	NA
SMIM45	0.121162	-0.370166	6.23278	-0.0593902	0.952641	NA
HILPDA	3.61537	0.170403	1.51624	0.112385	0.910518	NA
OR8B12	0	NA	NA	NA	NA	NA
CTXN1	0.308162	-0.410682	6.1991	-0.0662487	0.94718	NA
COL23A1	1.05832	1.88283	3.97995	0.473079	0.636157	NA
MAGEB6B	0	NA	NA	NA	NA	NA
GABRA3	0.242324	-1.13049	6.21359	-0.181938	0.855631	NA
JADE3	5.43029	-2.38636	1.23449	-1.93307	0.0532282	NA
TBC1D3B	0	NA	NA	NA	NA	NA
LRMDA	0.264837	2.51505	6.23278	0.403519	0.686566	NA
MYOC	0.478475	1.43021	5.55321	0.257547	0.796757	NA
DRAM1	5.72148	-0.256499	1.20567	-0.212744	0.831526	NA
LACTBL1	0.130876	1.55333	6.23278	0.24922	0.80319	NA
KLKB1	4.1659	3.63429	2.08753	1.74095	0.0816924	NA
CATSPER2	7.54774	0.428258	1.16786	0.366702	0.713842	NA
MAGEA2B	0	NA	NA	NA	NA	NA
KIF20A	7.45076	1.77596	1.37854	1.28829	0.197646	NA
PCDHGA4	1.00956	-2.19294	3.17517	-0.690651	0.489785	NA
TMC1	1.60488	-0.0510499	3.38482	-0.015082	0.987967	NA
CCL23	0.121162	-0.370166	6.23278	-0.0593902	0.952641	NA
STK33	1.2778	-1.39216	2.58701	-0.538135	0.590484	NA
VGLL3	0	NA	NA	NA	NA	NA
HAND2	0	NA	NA	NA	NA	NA
TBX19	7.61881	-0.220404	1.21576	-0.181289	0.85614	NA
MT1E	3.76181	-1.22102	1.78345	-0.684642	0.49357	NA
UNC45B	6.04352	0.306432	1.24761	0.245616	0.805979	NA
GNG3	3.56612	-3.77528	1.97101	-1.91541	0.0554405	NA
KRTAP5-7	0	NA	NA	NA	NA	NA
KRTAP5-10	0	NA	NA	NA	NA	NA
KRTAP5-11	0	NA	NA	NA	NA	NA
RTP2	0	NA	NA	NA	NA	NA
PAMR1	1.05486	0.687014	3.80778	0.180424	0.85682	NA
CELA1	4.31199	-0.456802	1.57701	-0.289663	0.772074	NA
PSMA8	8.93975	2.3156	1.11539	2.07604	0.0378905	NA
RGS8	0.285901	-1.34057	6.20107	-0.216184	0.828844	NA
MMP8	0.210979	1.55333	6.23278	0.24922	0.80319	NA
IDI2	0	NA	NA	NA	NA	NA
LRIT2	0.854811	1.1559	4.0439	0.285839	0.775001	NA
PSG4	0	NA	NA	NA	NA	NA
A1CF	0.261751	2.12063	6.22038	0.340916	0.733167	NA
AMBN	0	NA	NA	NA	NA	NA
PDE6G	2.30951	0.731018	1.7959	0.407048	0.683973	NA
UBQLNL	1.96937	2.22649	2.11972	1.05037	0.293548	NA
DMGDH	0.256799	2.51505	6.23278	0.403519	0.686566	NA
MS4A3	0.488998	-1.53186	4.87395	-0.314296	0.753296	NA
PADI3	0.591286	-1.29494	4.3452	-0.298017	0.765691	NA
TRIM43B	0	NA	NA	NA	NA	NA
EFCAB8	4.41101	-1.83836	1.42321	-1.2917	0.196459	NA
LMO1	0.194566	-1.33191	6.23278	-0.213694	0.830786	NA
SYPL2	1.07604	0.0648245	3.48317	0.0186108	0.985152	NA
SGK2	0.721796	2.59687	4.06952	0.638128	0.52339	NA
SIGLEC7	2.61699	2.92282	1.95174	1.49755	0.13425	NA
KLHL32	10.3115	0.29	0.789239	0.367442	0.713289	NA
SMIM35	0.609195	1.05132	3.80543	0.276267	0.782343	NA
DYNC1I1	2.65835	0.00816112	2.26811	0.0035982	0.997129	NA
THSD4	0.803197	1.31336	4.06398	0.323171	0.746566	NA
PRR23C	0.130876	1.55333	6.23278	0.24922	0.80319	NA
HGF	1.21753	-0.0264427	2.81808	-0.00938321	0.992513	NA
RASSF6	4.09006	0.302256	1.57934	0.191381	0.848227	NA
CC2D2B	0.587011	-1.88008	4.48433	-0.419255	0.67503	NA
CT47A4	0	NA	NA	NA	NA	NA
TTLL9	0.38062	-0.208089	5.96394	-0.0348912	0.972166	NA
HNF1B	0.314638	-1.46592	6.19441	-0.236651	0.812927	NA
CFHR3	0.219018	1.55333	6.23278	0.24922	0.80319	NA
TKTL2	0.261751	2.12063	6.22038	0.340916	0.733167	NA
DNAJB13	0.307571	3.08234	6.22038	0.495523	0.620231	NA
SLC32A1	0.278481	-1.30577	6.20302	-0.210506	0.833273	NA
MUCL3	0.994997	-0.228437	4.57949	-0.0498827	0.960216	NA
SPINT3	0	NA	NA	NA	NA	NA
FOXA2	0.219018	1.55333	6.23278	0.24922	0.80319	NA
DAO	0.327553	-2.30232	6.20107	-0.371277	0.710431	NA
ARL14EPL	0.194566	-1.33191	6.23278	-0.213694	0.830786	NA
DLK1	0.592217	0.662778	5.24076	0.126466	0.899363	NA
OR2T3	0	NA	NA	NA	NA	NA
CREB3L3	2.13396	-1.28855	2.30834	-0.558217	0.576696	NA
MYMK	0	NA	NA	NA	NA	NA
HMX2	0.542543	-2.07776	3.98561	-0.521315	0.602147	NA
CDRT15L2	2.13233	-2.43235	2.89804	-0.839309	0.401296	NA
GSX1	0.679741	0.864783	4.29358	0.201413	0.840376	NA
CCN5	0	NA	NA	NA	NA	NA
NDN	1.3078	0.275391	2.6525	0.103823	0.917309	NA
ST6GALNAC3	1.81179	0.0307392	2.58626	0.0118856	0.990517	NA
ENSG00000259316	0	NA	NA	NA	NA	NA
ENSG00000285868	0	NA	NA	NA	NA	NA
MILR1	1.56262	-0.994214	2.16497	-0.459229	0.64607	NA
CDH17	0.232178	-0.370194	6.23278	-0.0593947	0.952638	NA
ZIC3	0	NA	NA	NA	NA	NA
PSG8	0	NA	NA	NA	NA	NA
LRRC69	1.5106	2.43363	2.3706	1.02659	0.304615	NA
GOLGA8N	0.437488	0.591497	3.60647	0.16401	0.869723	NA
C14ORF180	0	NA	NA	NA	NA	NA
ATP7B	6.46863	0.836384	1.11905	0.747403	0.45482	NA
DPF1	2.47337	1.29554	2.47603	0.523231	0.600813	NA
RAB6B	2.46593	0.317146	1.82811	0.173484	0.862271	NA
ESAM	6.93221	-0.247063	1.27036	-0.194483	0.845798	NA
RTBDN	0	NA	NA	NA	NA	NA
WDR49	1.16796	2.55926	2.86358	0.893726	0.371468	NA
OR9A4	0	NA	NA	NA	NA	NA
FGF1	1.70357	0.33817	2.69411	0.125522	0.90011	NA
GRTP1	1.84468	1.59603	2.49739	0.639081	0.52277	NA
PKP1	0.525617	-0.504156	6.19441	-0.0813889	0.935133	NA
MISP3	1.75439	1.66679	2.25635	0.738709	0.460084	NA
ADCY5	2.3078	1.36709	2.21157	0.618152	0.536475	NA
NLGN4Y	2.66374	0.351664	1.84886	0.190207	0.849147	NA
PRSS48	0.130876	1.55333	6.23278	0.24922	0.80319	NA
INKA1	4.06213	1.16618	1.37642	0.847256	0.396852	NA
HOXC6	0.219018	1.55333	6.23278	0.24922	0.80319	NA
EPN3	3.3163	0.580172	2.24704	0.258194	0.796257	NA
KDM4F	0.810617	1.26782	3.54277	0.357862	0.720446	NA
C11ORF53	0.219018	1.55333	6.23278	0.24922	0.80319	NA
ENSG00000272104	4.60044	0.319597	1.76797	0.18077	0.856548	NA
RBM44	4.5108	1.20016	1.53009	0.78437	0.432823	NA
SNX33	10.5414	1.58292	0.928938	1.70401	0.0883801	NA
ST8SIA3	0	NA	NA	NA	NA	NA
CTRC	0.420161	0.200737	5.84181	0.0343621	0.972588	NA
PSMB11	1.55764	1.65911	2.72467	0.608921	0.542577	NA
SYBU	2.50317	0.182218	2.44935	0.0743942	0.940697	NA
OC90	0	NA	NA	NA	NA	NA
CENPW	4.90877	-1.34714	1.72677	-0.780151	0.435302	NA
RNF43	1.85184	1.14871	2.1663	0.530263	0.59593	NA
FAM246A	0	NA	NA	NA	NA	NA
ODAD4	1.32889	-0.995391	2.57515	-0.386538	0.699099	NA
CRACD	3.90109	-0.626292	1.77277	-0.353286	0.723874	NA
HOXD12	0	NA	NA	NA	NA	NA
QPRT	5.99032	0.482297	1.19361	0.404065	0.686165	NA
DNAJC12	0.555787	-0.139923	4.08686	-0.0342372	0.972688	NA
SPAAR	0	NA	NA	NA	NA	NA
PAQR6	4.27311	-0.218004	1.9912	-0.109484	0.912819	NA
CNN1	3.60977	-0.615778	2.19346	-0.280733	0.778915	NA
WFDC13	0	NA	NA	NA	NA	NA
DNASE1L3	3.02982	0.572135	2.44231	0.23426	0.814783	NA
TNFRSF13B	5.43106	-0.0993049	1.18638	-0.0837041	0.933292	NA
PDZD7	5.25772	1.01825	1.42835	0.712888	0.475915	NA
SCAMP5	0.746902	2.32167	3.67257	0.632165	0.527279	NA
NKAIN2	0.219018	1.55333	6.23278	0.24922	0.80319	NA
SIGLEC11	0.537939	-0.895568	4.48934	-0.199488	0.841881	NA
HJURP	7.99034	0.997303	1.17518	0.848636	0.396084	NA
PRSS1	0.585638	-2.84603	4.49273	-0.633475	0.526424	NA
KCNJ9	0.349893	2.39167	6.2101	0.385125	0.700145	NA
TLR9	7.50795	0.281874	1.09529	0.25735	0.796909	NA
NOS1	2.44997	0.0269194	2.8944	0.00930052	0.992579	NA
GABRA4	0.566617	1.72843	6.19351	0.279071	0.780191	NA
NEXN	3.99067	0.872749	1.70944	0.510547	0.609668	NA
CHRNA2	0.249744	-1.16872	6.21118	-0.188163	0.850749	NA
SCGB2B2	0.237918	2.59934	6.16013	0.421962	0.673053	NA
TSGA10IP	0.475816	3.62263	5.62354	0.644191	0.519452	NA
PRDM16	3.91302	-0.844683	1.61715	-0.522328	0.601442	NA
DNMT3B	2.96338	2.65516	1.71663	1.54673	0.121928	NA
DIRAS3	0.684015	1.46993	3.78341	0.38852	0.697631	NA
SLC3A1	0.513663	0.198657	3.96252	0.050134	0.960016	NA
TAF11L10	0	NA	NA	NA	NA	NA
PLBD1	7.72774	-0.0746966	1.58287	-0.0471906	0.962361	NA
SH3D21	8.47559	0.192773	1.0627	0.181399	0.856054	NA
C3ORF22	0	NA	NA	NA	NA	NA
LINGO4	0.828711	4.58598	3.84718	1.19204	0.233248	NA
TEX36	1.96027	-0.429703	3.3875	-0.12685	0.899059	NA
COL4A4	2.91471	-1.45633	1.82919	-0.796161	0.425938	NA
IL31RA	1.30101	-0.884897	4.2664	-0.207411	0.835689	NA
NTF3	0.128582	-0.370166	6.23278	-0.0593902	0.952641	NA
ARGFX	0	NA	NA	NA	NA	NA
ZNF501	5.55745	0.559781	1.18909	0.470764	0.637809	NA
NR5A1	1.13244	1.04542	3.96836	0.263439	0.792212	NA
HSPB6	0.044572	-0.370166	6.23278	-0.0593902	0.952641	NA
BTBD3	6.25343	-0.320165	1.42902	-0.224044	0.822723	NA
CRISP2	0.461342	-0.168729	6.21359	-0.0271548	0.978336	NA
NIPAL1	0.462561	-1.32393	4.79596	-0.276051	0.782509	NA
KHDRBS3	5.30187	-3.26982	1.69964	-1.92383	0.0543763	NA
TPD52L3	6.01892	0.353812	2.11347	0.167408	0.867049	NA
LIPF	4.21071	0.62107	2.07497	0.299315	0.7647	NA
TRPC6	0.121162	-0.370166	6.23278	-0.0593902	0.952641	NA
PABPC5	0.878118	-0.437648	3.44287	-0.127117	0.898848	NA
A2ML1	0.718506	-1.20545	4.88321	-0.246855	0.80502	NA
PTGDS	5.5409	1.15191	1.76172	0.653853	0.513206	NA
ECM1	2.15698	-2.14766	2.06915	-1.03794	0.299298	NA
TACR2	0.875363	1.32714	3.36878	0.393953	0.693616	NA
LRRC70	5.88274	1.41275	1.6354	0.863853	0.387669	NA
DNAJB8	0.219018	1.55333	6.23278	0.24922	0.80319	NA
TGM3	0.252038	0.591593	6.23278	0.0949165	0.924381	NA
CAVIN4	0.21296	0.591547	6.23278	0.094909	0.924387	NA
CCDC110	2.12506	-1.08533	2.0083	-0.540422	0.588906	NA
MAJIN	0.663434	-0.794067	3.07238	-0.258453	0.796057	NA
ANXA8L1	0.121162	-0.370166	6.23278	-0.0593902	0.952641	NA
SPAG6	0.257164	-1.20617	6.20887	-0.194265	0.845968	NA
DPEP1	0.363319	2.70306	6.19208	0.436535	0.662449	NA
ID4	7.80753	-1.33571	1.9757	-0.676068	0.498998	NA
OR10W1	0	NA	NA	NA	NA	NA
PTPN21	0.916569	0.35013	3.92903	0.0891137	0.928992	NA
BACE2	1.91114	1.98078	2.03564	0.97305	0.330528	NA
VMO1	1.77374	-0.965985	2.27287	-0.425007	0.670832	NA
ZNF599	9.00319	0.779874	0.960668	0.811803	0.416905	NA
ADSS1	8.35234	2.80736	1.04912	2.67592	0.00745245	NA
CHRDL2	1.19728	1.88962	3.67785	0.513783	0.607404	NA
TSPAN7	0.888139	2.78089	3.03568	0.916066	0.359632	NA
DACT2	2.35709	-0.136612	2.88397	-0.0473694	0.962219	NA
RXFP2	0.511495	0.364337	5.45194	0.0668271	0.946719	NA
TMC4	3.10494	-0.479342	2.31507	-0.207053	0.835969	NA
RLN3	0.219018	1.55333	6.23278	0.24922	0.80319	NA
CHST8	1.23694	0.237777	3.20892	0.0740988	0.940932	NA
HES6	4.039	0.795471	1.75907	0.452211	0.651117	NA
IL17RD	0.611644	3.20987	6.17157	0.520106	0.60299	NA
GPR19	3.99811	-0.548385	1.71382	-0.319978	0.748985	NA
ARHGEF33	5.40484	4.07085	2.13187	1.90952	0.0561946	NA
CASQ1	0.628374	0.50258	4.35438	0.115419	0.908113	NA
RILP	5.5989	1.97979	1.37489	1.43996	0.149877	NA
C10ORF53	0.261751	2.12063	6.22038	0.340916	0.733167	NA
SLC18A3	0.219018	1.55333	6.23278	0.24922	0.80319	NA
P2RX1	2.80534	-1.42935	1.8877	-0.757195	0.448933	NA
COX6B2	0.21296	0.591547	6.23278	0.094909	0.924387	NA
PLA2G3	1.31041	1.33508	3.09689	0.431104	0.666392	NA
CASP12	0	NA	NA	NA	NA	NA
CFAP99	1.66176	1.65469	3.57718	0.462566	0.643675	NA
LCN1	0.121162	-0.370166	6.23278	-0.0593902	0.952641	NA
LRRC72	0	NA	NA	NA	NA	NA
RBFOX3	0	NA	NA	NA	NA	NA
HTR2A	0	NA	NA	NA	NA	NA
LUZP4	3.97018	1.33488	2.50823	0.532199	0.594588	NA
KRTAP2-1	0	NA	NA	NA	NA	NA
F2	5.31602	-0.893213	2.08675	-0.42804	0.668622	NA
ABHD12B	0.121162	-0.370166	6.23278	-0.0593902	0.952641	NA
NR2E1	0	NA	NA	NA	NA	NA
PYDC2	0	NA	NA	NA	NA	NA
AGR2	2.73105	0.794092	2.66355	0.298132	0.765602	NA
FOXF1	0.390333	1.15888	6.22038	0.186304	0.852206	NA
HP	0.614838	2.68016	5.29739	0.505939	0.612899	NA
ELFN1	1.61404	2.74548	2.2861	1.20095	0.229771	NA
KIAA0895L	9.55468	-1.83969	1.37862	-1.33444	0.182059	NA
DNAI4	3.63349	-0.0709904	1.52785	-0.0464642	0.96294	NA
PNMA8A	2.9066	-0.515192	2.56271	-0.201034	0.840672	NA
ROPN1B	0.128582	-0.370166	6.23278	-0.0593902	0.952641	NA
HMGCS2	3.93552	-0.241926	2.43304	-0.0994335	0.920794	NA
ABCA12	1.94391	0.609658	2.52826	0.241137	0.809449	NA
ITGA9	8.70959	0.378289	1.04056	0.363542	0.7162	NA
SUGCT	7.49743	0.719183	0.993896	0.7236	0.469311	NA
PTH1R	0.887832	0.440276	3.43524	0.128164	0.898019	NA
AARD	0.21296	0.591547	6.23278	0.094909	0.924387	NA
RSPO2	0.259458	0.591593	6.23278	0.0949165	0.924381	NA
TMEM98	0.761096	1.77391	3.9651	0.44738	0.6546	NA
TP53TG3	0	NA	NA	NA	NA	NA
MAGEB10	9.37671	-0.663423	1.85752	-0.357155	0.720976	NA
CTXN3	0	NA	NA	NA	NA	NA
C4ORF47	0.297248	0.0999712	5.41907	0.018448	0.985281	NA
LRRN4	0.920852	-0.164291	3.87452	-0.042403	0.966177	NA
KCNK9	0.214414	1.50738	6.20457	0.242947	0.808046	NA
ADM5	1.39552	1.28403	2.41473	0.531749	0.5949	NA
STARD6	0.582435	3.087	4.49443	0.686851	0.492177	NA
CDK3	8.59151	1.68702	1.25189	1.34758	0.177794	NA
FAM181A	3.57759	0.584223	2.32308	0.251487	0.801438	NA
HEXIM2	9.41959	1.62048	1.08438	1.49438	0.135077	NA
CFAP276	0.333049	-3.04552	6.18226	-0.492622	0.62228	NA
MCHR2	0.121162	-0.370166	6.23278	-0.0593902	0.952641	NA
PHF21B	2.08003	0.746358	2.78402	0.268087	0.788633	NA
OPALIN	0.210979	1.55333	6.23278	0.24922	0.80319	NA
SDR9C7	0.259458	0.591593	6.23278	0.0949165	0.924381	NA
POC1A	6.55247	0.628913	1.26809	0.495953	0.619927	NA
MASP2	10.4481	2.01791	1.86051	1.0846	0.278098	NA
SBSPON	0	NA	NA	NA	NA	NA
TMEM158	0.681745	5.27705	5.09841	1.03504	0.300651	NA
TLCD3A	5.79761	1.1249	1.14455	0.982835	0.325689	NA
XCR1	0.509226	2.10977	4.75263	0.443916	0.657103	NA
FGF13	0.343835	1.55331	6.20133	0.25048	0.802216	NA
ZNF385A	4.57815	-0.316858	1.36474	-0.232174	0.816403	NA
GNB4	9.05422	-0.582511	1.34729	-0.432358	0.665481	NA
RORB	3.74131	-0.791372	2.18509	-0.362169	0.717226	NA
GAP43	0.387505	3.35349	5.93975	0.564585	0.572356	NA
NMS	0	NA	NA	NA	NA	NA
SLC36A1	9.83873	-1.03792	0.94167	-1.10221	0.27037	NA
GPR21	0.48715	-1.52227	4.76505	-0.319466	0.749373	NA
RFPL2	1.90626	2.34825	2.38799	0.983356	0.325432	NA
NTMT2	0.157319	-0.370166	6.23278	-0.0593902	0.952641	NA
PCGF2	4.00566	0.0514086	2.17447	0.0236419	0.981138	NA
DOK3	3.01895	0.525547	1.55878	0.337153	0.736002	NA
CXORF49B	0.0376114	1.55329	6.23278	0.249213	0.803196	NA
ALDH1L2	2.45464	1.90088	1.9028	0.998988	0.3178	NA
ZBTB32	4.79576	1.15478	1.25631	0.919191	0.357996	NA
GOLGA8H	0.0833052	-1.28523	6.20396	-0.207162	0.835883	NA
C7ORF57	1.45385	-3.50361	2.3276	-1.50525	0.132261	NA
SLCO2B1	0.777596	2.29358	4.86099	0.471834	0.637046	NA
SLC34A1	0.464158	0.12895	4.72971	0.0272638	0.978249	NA
SLC22A6	0	NA	NA	NA	NA	NA
DSC3	0.748918	-0.0723041	3.6057	-0.0200527	0.984001	NA
OR52W1	0.453304	-0.168729	6.21359	-0.0271548	0.978336	NA
KRTAP13-3	0	NA	NA	NA	NA	NA
SUPT20HL1	2.57198	-0.97525	2.4182	-0.403297	0.68673	NA
HMGCLL1	0.460724	-0.209929	5.61837	-0.0373647	0.970194	NA
INSL3	4.5765	0.281017	1.51062	0.186028	0.852423	NA
CFAP206	0	NA	NA	NA	NA	NA
BMPR1B	1.45876	-0.932595	2.77645	-0.335895	0.73695	NA
DNAI1	0.640077	-0.225215	5.09896	-0.0441689	0.96477	NA
OR5AL1	0	NA	NA	NA	NA	NA
SPATA16	0	NA	NA	NA	NA	NA
STON1-GTF2A1L	4.58551	0.51121	1.39563	0.366293	0.714147	NA
C19ORF84	0.395507	3.1237	5.02707	0.621376	0.534352	NA
FSHR	0.288195	0.591593	6.23278	0.0949165	0.924381	NA
DMRT3	6.57672	1.50052	2.0556	0.729965	0.465411	NA
CENPS	3.94965	-0.840763	1.93525	-0.434447	0.663964	NA
TNFRSF6B	2.47933	2.07512	2.326	0.892142	0.372317	NA
MEOX2	3.67233	0.711543	2.60107	0.273558	0.784424	NA
HMX3	4.58316	3.83803	1.85836	2.06528	0.0388969	NA
LVRN	0.622316	-0.0167491	4.42975	-0.00378105	0.996983	NA
NPAP1	1.19927	0.623226	3.57491	0.174334	0.861603	NA
MBD3L1	0	NA	NA	NA	NA	NA
BBS5	7.76913	0.213804	0.982098	0.217701	0.827662	NA
ANKFN1	0.934974	-0.601623	3.98064	-0.151137	0.879868	NA
ENSG00000289809	0.622538	-1.37144	3.13935	-0.436854	0.662217	NA
EXTL2	9.4818	-0.647368	0.951442	-0.680407	0.496247	NA
E2F7	2.33163	-0.241437	2.02349	-0.119317	0.905024	NA
NGEF	1.19185	0.641508	3.64444	0.176024	0.860275	NA
ZNF774	2.08216	-3.54629	2.21265	-1.60273	0.108993	NA
ARHGAP28	3.29795	0.338183	2.25534	0.149948	0.880806	NA
OR4C11	0	NA	NA	NA	NA	NA
GJB2	0.172528	0.591593	6.23278	0.0949165	0.924381	NA
LSAMP	0.376336	0.591593	6.23278	0.0949165	0.924381	NA
HSF2BP	2.31265	0.094082	1.64773	0.057098	0.954467	NA
CAPN13	0.278481	-1.30577	6.20302	-0.210506	0.833273	NA
REEP2	2.6036	-1.41924	1.64018	-0.865294	0.386878	NA
SH2D7	0.121162	-0.370166	6.23278	-0.0593902	0.952641	NA
FUT5	0.355794	3.26754	5.01222	0.651915	0.514456	NA
MGLL	7.61842	1.09523	1.38492	0.790823	0.429047	NA
NPIPA5	6.60058	1.72756	1.91988	0.899827	0.368213	NA
KRT23	1.22683	1.55043	3.11668	0.49746	0.618865	NA
P2RY14	5.87895	-0.526848	1.30578	-0.403474	0.686599	NA
PRR20G	0.409357	-0.343181	5.8556	-0.0586073	0.953265	NA
FAM25C	0	NA	NA	NA	NA	NA
IQSEC3	6.877	0.613839	1.13395	0.541329	0.588281	NA
CXCL9	21.3964	-0.632273	4.22497	-0.149651	NA	NA
ERCC6L	6.62558	-0.801979	1.32443	-0.605527	0.544829	NA
GPHA2	0.174708	-0.84405	6.1788	-0.136604	0.891344	NA
FAM178B	1.90095	1.1267	2.52503	0.446213	0.655444	NA
LILRA6	2.69216	-0.573423	1.82645	-0.313954	0.753556	NA
PRKN	7.70665	0.135472	1.16378	0.116407	0.90733	NA
TENM2	5.1409	-0.700169	1.99756	-0.350512	0.725954	NA
KCNMB2	0	NA	NA	NA	NA	NA
C8B	0	NA	NA	NA	NA	NA
DAB1	1.54496	1.02724	2.46689	0.41641	0.67711	NA
FAM47A	0.130876	1.55333	6.23278	0.24922	0.80319	NA
SYT3	0.923654	-0.356601	3.06262	-0.116437	0.907306	NA
PLOD2	1.847	-2.91331	2.88503	-1.00981	0.312589	NA
CLEC20A	0.576279	2.35069	4.6898	0.501235	0.616206	NA
PRELID2	1.72406	2.43556	2.31106	1.05387	0.291943	NA
IL4	1.05911	-1.96496	5.50042	-0.357238	0.720914	NA
GRIA3	1.79324	-1.83683	2.9067	-0.631928	0.527434	NA
AFAP1L1	1.47227	-0.569266	2.57481	-0.221091	0.825022	NA
CXORF66	0.259458	0.591593	6.23278	0.0949165	0.924381	NA
RNF175	3.87673	-0.89548	2.04058	-0.438837	0.66078	NA
TXNDC8	0	NA	NA	NA	NA	NA
C5ORF46	0	NA	NA	NA	NA	NA
MGAM	4.37657	1.31558	2.49041	0.528259	0.597319	NA
RBAK-RBAKDN	6.84356	2.49449	1.00185	2.48988	0.0127784	NA
DERL3	10.0534	0.715543	1.11957	0.639124	0.522742	NA
ENSG00000258691	0	NA	NA	NA	NA	NA
OSBP2	8.59554	0.695588	0.946537	0.734876	0.462415	NA
SLC19A3	0.535645	-2.25651	5.26565	-0.428534	0.668263	NA
UNC79	2.32002	0.759308	3.15497	0.24067	0.809811	NA
FZD1	1.75278	1.0584	2.43855	0.434027	0.664269	NA
ZNF610	7.95011	0.196176	0.971824	0.201864	0.840023	NA
C1QTNF5	0	NA	NA	NA	NA	NA
CPXCR1	0	NA	NA	NA	NA	NA
SEMG1	0	NA	NA	NA	NA	NA
WFDC5	0	NA	NA	NA	NA	NA
BHMT2	0	NA	NA	NA	NA	NA
GSG1	0.497499	-0.34221	5.51788	-0.0620183	0.950548	NA
RTL9	0	NA	NA	NA	NA	NA
CYBRD1	4.99364	-0.420725	1.56214	-0.269326	0.787678	NA
MMP17	0.919757	1.08193	2.67778	0.404041	0.686183	NA
ADGRG6	8.5544	-0.0879067	1.29598	-0.06783	0.945921	NA
C2ORF73	0	NA	NA	NA	NA	NA
EPS8L3	0.339561	0.591593	6.23278	0.0949165	0.924381	NA
BMP7	5.3664	0.641662	2.16966	0.295743	0.767427	NA
TTLL7	1.2883	1.51791	2.96885	0.51128	0.609155	NA
PPP4R4	4.95767	0.186582	1.38057	0.135148	0.892495	NA
UGT2A2	0	NA	NA	NA	NA	NA
LPAR1	3.96714	-0.712221	2.25339	-0.316066	0.751952	NA
CNTNAP3	0.592217	0.662778	5.24076	0.126466	0.899363	NA
TMPRSS12	0.289285	-0.370147	6.23278	-0.0593872	0.952644	NA
LHFPL4	1.00471	0.546755	3.88877	0.140598	0.888187	NA
BAHCC1	6.92553	2.34858	1.42905	1.64346	0.100288	NA
GYPA	0	NA	NA	NA	NA	NA
CHRNA3	0.528225	-2.23785	5.28451	-0.423473	0.67195	NA
EFNB2	0.737573	2.23006	3.32916	0.669854	0.502951	NA
SNAI2	0.121162	-0.370166	6.23278	-0.0593902	0.952641	NA
MATN3	0.673041	-0.482581	3.80432	-0.126851	0.899058	NA
CCDC197	0	NA	NA	NA	NA	NA
NUTM1	2.54979	-1.96212	2.49731	-0.785691	0.432048	NA
LYNX1	0.816108	0.902479	3.61165	0.24988	0.80268	NA
TMEM269	0.0556408	1.55329	6.23278	0.249213	0.803196	NA
ENSG00000289025	0	NA	NA	NA	NA	NA
KCTD11	10.5253	0.776233	1.07641	0.721133	0.470828	NA
WDR93	0	NA	NA	NA	NA	NA
TREX2	2.5114	1.93426	2.13318	0.906746	0.364541	NA
ANKRD35	2.6514	5.0334	2.16314	2.3269	0.0199707	NA
AHRR	3.74046	-1.65667	1.61918	-1.02316	0.306233	NA
LIX1	0.929171	2.5534	3.85904	0.661666	0.508185	NA
FAT3	2.69711	0.233806	2.27049	0.102976	0.917982	NA
SPATA3	0.407063	-1.85851	5.78025	-0.321527	0.747811	NA
CYP2D6	3.1198	1.37153	2.10047	0.652964	0.513779	NA
PTGES	0	NA	NA	NA	NA	NA
FSTL5	6.5803	0.53991	2.0673	0.261167	0.793964	NA
ENSG00000286905	0	NA	NA	NA	NA	NA
GASK1A	0.436003	0.903058	4.92439	0.183385	0.854496	NA
IL1RAPL2	0.252038	0.591593	6.23278	0.0949165	0.924381	NA
GPR137C	0.417622	-0.863849	4.28786	-0.201464	0.840336	NA
CCDC62	3.9692	-0.403651	1.49419	-0.270146	0.787048	NA
OR2S2	0.421959	2.64162	6.19599	0.426343	0.669858	NA
DUX4	0.654403	3.77411	5.31572	0.70999	0.477711	NA
VWDE	4.74995	0.171733	1.36165	0.126121	0.899636	NA
CATSPERZ	0.286202	3.18789	6.21755	0.512724	0.608144	NA
KCNH8	2.28116	2.67397	2.19777	1.21668	0.223728	NA
P2RY2	0.421119	2.36716	4.88214	0.48486	0.627776	NA
FRMD3	2.21896	2.81723	1.88802	1.49216	0.135657	NA
ANGPTL8	0.157319	-0.370166	6.23278	-0.0593902	0.952641	NA
BCAR3	7.21754	1.37803	1.12149	1.22875	0.219166	NA
CFAP20DC	1.07764	1.21534	2.87562	0.422635	0.672562	NA
CCDC70	0	NA	NA	NA	NA	NA
GABRB2	0.157319	-0.370166	6.23278	-0.0593902	0.952641	NA
CACNA1D	7.35234	-1.18486	2.05942	-0.575335	0.565065	NA
AKR1C8	1.4293	0.557753	2.28621	0.243965	0.807258	NA
TLR10	2.73473	-0.179688	1.69041	-0.106299	0.915345	NA
AURKC	1.07695	0.308047	2.48019	0.124203	0.901155	NA
ICA1L	4.74854	-0.972637	1.34152	-0.725027	0.468435	NA
PCDHGB5	3.70155	0.123853	1.88162	0.0658225	0.947519	NA
RHOBTB1	2.11981	1.27152	2.5296	0.502658	0.615205	NA
XKR4	0.638088	1.90423	5.05802	0.376477	0.706562	NA
LYZL2	0	NA	NA	NA	NA	NA
PDGFRL	0.604763	-0.826781	6.17968	-0.13379	0.893568	NA
CALN1	0.379466	3.32552	5.97385	0.55668	0.577746	NA
CERCAM	2.75928	-0.740963	2.34356	-0.31617	0.751873	NA
ADCY1	0.818713	-0.758882	4.7414	-0.160054	0.872838	NA
KIRREL1	0.497499	-0.34221	5.51788	-0.0620183	0.950548	NA
PRICKLE4	2.53601	0.123215	1.75066	0.0703819	0.94389	NA
SLCO1A2	0.387505	3.35349	5.93975	0.564585	0.572356	NA
GDA	3.70135	0.133452	2.40422	0.0555074	0.955734	NA
OR4N5	0.121162	-0.370166	6.23278	-0.0593902	0.952641	NA
GLYATL1	0.278481	-1.30577	6.20302	-0.210506	0.833273	NA
CHAD	0.77837	-2.92369	2.94766	-0.991868	0.321262	NA
LINGO2	0.471055	1.4302	5.5808	0.256271	0.797742	NA
TEKT5	0.599637	0.619573	4.38204	0.141389	0.887562	NA
LRRC4C	0.409357	-0.343181	5.8556	-0.0586073	0.953265	NA
BPIFB3	0.130876	1.55333	6.23278	0.24922	0.80319	NA
RRAD	1.52858	-1.64248	2.64607	-0.620726	0.53478	NA
CCL26	0	NA	NA	NA	NA	NA
CCDC81	1.25871	-2.51677	2.39426	-1.05117	0.293182	NA
TTC34	2.64011	0.387066	1.81489	0.213272	0.831115	NA
MEGF10	0.886374	0.549382	3.56606	0.154059	0.877564	NA
FER1L6	3.81663	-1.90109	1.89454	-1.00345	0.315642	NA
SSU72P7	0	NA	NA	NA	NA	NA
ENSG00000256861	0	NA	NA	NA	NA	NA
PLSCR4	0.210979	1.55333	6.23278	0.24922	0.80319	NA
PXDN	3.64268	0.205115	1.75873	0.116627	0.907156	NA
GPR142	2.96429	0.949339	2.25027	0.421878	0.673114	NA
STX16-NPEPL1	0	NA	NA	NA	NA	NA
NNAT	0	NA	NA	NA	NA	NA
CASKIN2	7.72518	-0.148152	1.14712	-0.129151	0.897238	NA
TP53TG3B	0	NA	NA	NA	NA	NA
VN1R2	0.332142	0.591593	6.23278	0.0949165	0.924381	NA
BGLAP	3.31939	1.8262	1.49745	1.21954	0.222639	NA
FGF3	0	NA	NA	NA	NA	NA
OR4D1	0	NA	NA	NA	NA	NA
OR5D3P	0.445513	-0.504156	6.19441	-0.0813889	0.935133	NA
OR6F1	0.157319	-0.370166	6.23278	-0.0593902	0.952641	NA
CD276	0	NA	NA	NA	NA	NA
PRR33	0.385515	2.95801	5.02845	0.588255	0.556361	NA
CLEC18A	0.473919	1.98249	3.90399	0.507812	0.611585	NA
FRMD7	0.702156	-1.35729	3.39934	-0.39928	0.689687	NA
MNS1	0.53511	0.623402	4.60216	0.135459	0.892249	NA
PRMT8	9.5109	0.170915	1.86004	0.0918881	0.926787	NA
CYP26A1	1.32072	-1.32698	3.11002	-0.426678	0.669614	NA
NEURL3	0.448408	0.359326	4.89232	0.0734469	0.94145	NA
AQP7B	3.06199	1.88446	2.60745	0.722721	0.469851	NA
BCL2L2	1.08881	1.6646	3.47093	0.479581	0.631525	NA
MSI1	0.768659	-0.641156	4.86147	-0.131885	0.895075	NA
CLDN14	0	NA	NA	NA	NA	NA
BACE1	2.43509	2.44965	2.04695	1.19673	0.23141	NA
MYL7	0.0376114	1.55329	6.23278	0.249213	0.803196	NA
SLC30A8	0	NA	NA	NA	NA	NA
KRT8	6.66385	1.57807	1.26371	1.24876	0.211752	NA
GPR37	0.29424	3.18789	6.21755	0.512724	0.608144	NA
HAS2	0.460724	-0.209929	5.61837	-0.0373647	0.970194	NA
KRTAP2-4	0	NA	NA	NA	NA	NA
EFCAB11	4.65287	-0.980159	1.45714	-0.672661	0.501163	NA
ZNF300	8.15377	0.779707	1.15113	0.67734	0.49819	NA
ODF3	0	NA	NA	NA	NA	NA
LYPD6	0.219018	1.55333	6.23278	0.24922	0.80319	NA
ZNF593OS	0	NA	NA	NA	NA	NA
ACE2	0.157319	-0.370166	6.23278	-0.0593902	0.952641	NA
OLFML2A	0.0458194	1.55329	6.23278	0.249213	0.803196	NA
ZNF334	1.86885	0.228984	1.91665	0.119471	0.904902	NA
SEMA6B	3.46478	-2.41385	2.21043	-1.09203	0.27482	NA
FAM90A20P	0	NA	NA	NA	NA	NA
NEUROD4	5.17148	-0.235917	2.07095	-0.113918	0.909303	NA
EFCAB2	2.18524	0.290321	1.93716	0.149869	0.880868	NA
TEX51	0.128582	-0.370166	6.23278	-0.0593902	0.952641	NA
ISM2	0.325806	1.55331	6.23278	0.249216	0.803194	NA
GABBR2	0.128582	-0.370166	6.23278	-0.0593902	0.952641	NA
KRTAP4-8	0.421959	2.64162	6.19599	0.426343	0.669858	NA
NR1I2	1.81634	-0.667388	2.0489	-0.32573	0.744629	NA
CD300E	1.82665	0.784114	2.16411	0.362327	0.717108	NA
CNTNAP2	2.37733	-0.717722	2.2336	-0.32133	0.74796	NA
LRRC18	0.801522	0.386061	5.94339	0.0649564	0.948209	NA
CD19	6.26626	-0.178285	1.04145	-0.17119	0.864074	NA
ENSG00000286088	0	NA	NA	NA	NA	NA
MAGEA3	0	NA	NA	NA	NA	NA
CCRL2	10.3247	1.23578	0.865608	1.42764	0.153396	NA
GREP1	0.609351	1.90371	5.13191	0.370955	0.710671	NA
ENDOU	0.162815	-1.33191	6.23278	-0.213694	0.830786	NA
LCE3A	0.219018	1.55333	6.23278	0.24922	0.80319	NA
ENAM	5.24971	0.184046	2.04391	0.0900463	0.92825	NA
SEPTIN14	2.78368	-0.484422	2.08568	-0.232261	0.816335	NA
JAG2	9.34241	-0.383726	0.95821	-0.400462	0.688817	NA
SVOP	1.64473	1.29116	3.44442	0.374856	0.707768	NA
MS4A13	0	NA	NA	NA	NA	NA
MUC22	0.184223	0.591547	6.23278	0.094909	0.924387	NA
KIF15	9.89941	-0.732792	0.92942	-0.788441	0.430439	NA
IQCJ	0	NA	NA	NA	NA	NA
SLC35F1	0.130876	1.55333	6.23278	0.24922	0.80319	NA
PDIA2	1.69905	-1.80284	2.86718	-0.628785	0.52949	NA
HNF1A	0.429997	2.66605	6.19473	0.430374	0.666924	NA
KLK9	0	NA	NA	NA	NA	NA
TSHB	0	NA	NA	NA	NA	NA
GSTM5	4.05697	0.961219	2.25887	0.42553	0.67045	NA
APOBEC1	0.210979	1.55333	6.23278	0.24922	0.80319	NA
PROKR2	0.204593	1.36923	6.21293	0.220384	0.825572	NA
CDKN1C	8.80592	-1.22943	0.961582	-1.27855	0.201056	NA
ZCCHC13	1.11616	-0.519849	4.43889	-0.117112	0.906771	NA
HPDL	1.32733	2.02393	2.46511	0.821034	0.411627	NA
OR5V1	0	NA	NA	NA	NA	NA
OR4P4	0	NA	NA	NA	NA	NA
CA5A	1.2926	-1.26608	3.04493	-0.415799	0.677557	NA
AMTN	0	NA	NA	NA	NA	NA
C5AR2	1.75791	-1.02579	2.21087	-0.463977	0.642664	NA
GCNT2	7.44003	-0.914855	1.38331	-0.661351	0.508387	NA
IGF2BP3	3.15894	-3.75816	2.53352	-1.48338	0.137975	NA
MST1R	9.15919	2.90698	1.38715	2.09566	0.0361128	NA
ILDR1	0.21296	0.591547	6.23278	0.094909	0.924387	NA
TREM2	0.991861	-0.723789	3.91395	-0.184925	0.853288	NA
BEST2	0.438035	2.69017	6.19351	0.434353	0.664032	NA
CDC25A	2.60047	4.09881	1.79858	2.27892	0.022672	NA
FGF6	0.128582	-0.370166	6.23278	-0.0593902	0.952641	NA
ARTN	0.269947	4.01062	5.49262	0.730184	0.465278	NA
RBP7	0.581927	-0.951899	3.9843	-0.238912	0.811173	NA
CLEC4F	0.121162	-0.370166	6.23278	-0.0593902	0.952641	NA
TDGF1P3	0.780263	-1.57821	4.02802	-0.391807	0.695201	NA
CATSPER1	1.26823	4.24687	2.6078	1.62853	0.103413	NA
ENSG00000289720	0	NA	NA	NA	NA	NA
AR	2.39679	-1.29038	2.36282	-0.546117	0.584985	NA
MEDAG	0.274658	2.51505	6.23278	0.403519	0.686566	NA
ENSG00000264187	0	NA	NA	NA	NA	NA
TM4SF18	0	NA	NA	NA	NA	NA
FPGT-TNNI3K	9.41219	-0.685411	0.951965	-0.719997	0.471527	NA
NXPH3	0.130876	1.55333	6.23278	0.24922	0.80319	NA
FCRLB	3.86031	1.55343	1.64501	0.944327	0.345003	NA
OLFML2B	1.02807	1.8742	3.08749	0.607032	0.54383	NA
MT1M	0	NA	NA	NA	NA	NA
CYP3A4	0.0376114	1.55329	6.23278	0.249213	0.803196	NA
RDH8	0	NA	NA	NA	NA	NA
RPH3A	9.47095	1.47362	2.28191	0.645782	0.518421	NA
KLK1	0	NA	NA	NA	NA	NA
ZBTB46	1.89636	-2.13867	2.11696	-1.01026	0.312372	NA
HTR7	1.90062	-1.06649	2.61723	-0.407487	0.683651	NA
CD300H	0	NA	NA	NA	NA	NA
AVPR2	0.256629	2.51505	6.23278	0.403519	0.686566	NA
APCS	0.242324	-1.13049	6.21359	-0.181938	0.855631	NA
HOXB8	0.259458	0.591593	6.23278	0.0949165	0.924381	NA
ZNF135	8.26643	0.144946	0.995055	0.145666	0.884185	NA
PIK3C2G	1.13758	-0.255108	3.15527	-0.0808513	0.93556	NA
CDH3	0.892174	2.42088	3.20937	0.754314	0.450661	NA
LRRC74B	0.962505	-1.09808	3.43593	-0.319588	0.749281	NA
COL14A1	3.7558	-0.771448	2.13918	-0.360627	0.718378	NA
PPP1R36	0.682202	1.67628	3.97357	0.421857	0.673129	NA
BBOX1	0.620336	0.479076	4.36412	0.109776	0.912587	NA
CA4	0.506009	-1.17925	4.64501	-0.253874	0.799593	NA
ADAMTSL5	9.53995	0.453695	1.2481	0.363507	0.716226	NA
OR14A2	1.11004	-0.18791	4.53766	-0.0414112	0.966968	NA
FTCD	1.33616	3.16722	2.67503	1.18399	0.236415	NA
TRIM58	2.94044	1.61465	1.86424	0.866114	0.386428	NA
FAM72B	0	NA	NA	NA	NA	NA
SV2B	0.778215	2.3199	5.96086	0.389189	0.697136	NA
CALHM1	0.38062	-0.208089	5.96394	-0.0348912	0.972166	NA
NT5C1B-RDH14	0.875148	-0.903121	2.83597	-0.318452	0.750142	NA
OR51D1	0.44322	-1.97282	6.17262	-0.319609	0.749265	NA
TPPP2	0.121162	-0.370166	6.23278	-0.0593902	0.952641	NA
OSGIN1	3.47865	3.72979	1.85242	2.01347	0.0440655	NA
ADAMTS2	1.25669	2.11174	3.73633	0.565193	0.571943	NA
ABCB9	8.45411	-1.19856	1.19634	-1.00186	0.316411	NA
PHOSPHO1	0.248227	0.591593	6.23278	0.0949165	0.924381	NA
PAQR5	0.219018	1.55333	6.23278	0.24922	0.80319	NA
ATXN3L	5.38218	0.708465	2.02577	0.349726	0.726544	NA
GPR3	0.232178	-0.370194	6.23278	-0.0593947	0.952638	NA
C21ORF62	0	NA	NA	NA	NA	NA
ENKUR	0.34018	0.591593	6.23278	0.0949165	0.924381	NA
KRT36	0	NA	NA	NA	NA	NA
LCE1D	0.890125	1.34352	3.95568	0.339643	0.734126	NA
SMAD9	2.66806	1.04251	2.28993	0.455258	0.648923	NA
ENSG00000289695	0	NA	NA	NA	NA	NA
BPIFB2	0	NA	NA	NA	NA	NA
ADAMDEC1	3.58361	-0.621686	2.16819	-0.28673	0.774319	NA
DEFB104A	0	NA	NA	NA	NA	NA
SPATA33	2.80822	-0.282035	1.57707	-0.178835	0.858068	NA
ZNF695	2.40234	-0.604663	2.32377	-0.260208	0.794703	NA
TNS3	4.35562	-0.68633	1.83859	-0.373291	0.708932	NA
TPH1	2.07588	1.88203	2.42313	0.776694	0.437339	NA
FAM177B	0.339561	0.591593	6.23278	0.0949165	0.924381	NA
AP3B2	5.17151	0.626929	1.30226	0.481418	0.63022	NA
COL8A2	3.64426	-0.573296	1.86453	-0.307475	0.758482	NA
PPIAL4G	0.285901	-1.34057	6.20107	-0.216184	0.828844	NA
PRR36	4.19019	1.86932	1.25342	1.49138	0.135861	NA
LRRC25	2.30877	1.36449	1.86336	0.732274	0.464001	NA
S100G	0	NA	NA	NA	NA	NA
IFNA2	0	NA	NA	NA	NA	NA
RGMA	0.211887	-2.24697	6.20396	-0.362183	0.717216	NA
ARMCX5-GPRASP2	3.21595	0.586292	1.54195	0.380227	0.703777	NA
MYO7A	6.38849	-0.654574	0.994314	-0.658317	0.510334	NA
GPR85	0.044572	-0.370166	6.23278	-0.0593902	0.952641	NA
ALOX15B	2.5063	0.375587	2.55751	0.146856	0.883246	NA
BAIAP2L2	6.90264	1.92584	1.28072	1.50371	0.132657	NA
RPGRIP1	1.04281	-0.88029	3.31626	-0.265446	0.790666	NA
HOXB7	1.14457	-0.16559	3.15864	-0.0524245	0.95819	NA
GLIS1	0.880412	0.450982	3.94197	0.114405	0.908917	NA
ZC3H11B	2.8864	-1.39796	1.85026	-0.755549	0.44992	NA
H2BW2	0.219018	1.55333	6.23278	0.24922	0.80319	NA
ENSG00000288550	0	NA	NA	NA	NA	NA
CLTCL1	10.4953	1.45928	1.01289	1.44072	0.149665	NA
BCAM	1.17697	-0.160082	2.6539	-0.0603193	0.951901	NA
PCARE	5.50506	0.773179	2.09022	0.369903	0.711455	NA
NEK10	2.67874	0.815657	1.55177	0.52563	0.599146	NA
MARVELD2	4.07863	-0.942961	1.28715	-0.732594	0.463806	NA
NUTM2E	1.88709	3.88341	2.70145	1.43753	0.150569	NA
SGCD	0.653871	3.28796	4.02511	0.816861	0.414008	NA
PTAFR	2.88214	-0.123354	1.63561	-0.0754177	0.939882	NA
CDX1	0	NA	NA	NA	NA	NA
CMKLR2	0	NA	NA	NA	NA	NA
HHIP	0.841962	-0.353281	4.02834	-0.087699	0.930116	NA
TINAGL1	0	NA	NA	NA	NA	NA
USP49	10.199	0.486333	0.950765	0.511518	0.608988	NA
PSPN	0.983407	-0.773464	2.50611	-0.308632	0.757602	NA
PANK1	7.8605	-0.902674	0.958544	-0.941714	0.346339	NA
CXCL12	0.41907	1.15888	6.22038	0.186304	0.852206	NA
ANKRD1	0.219018	1.55333	6.23278	0.24922	0.80319	NA
DIPK1B	1.83289	2.30362	2.29007	1.00592	0.314456	NA
DNAI2	5.09486	0.955576	1.26932	0.752827	0.451554	NA
WNT4	0.121162	-0.370166	6.23278	-0.0593902	0.952641	NA
ZNF750	2.97177	0.366426	2.36193	0.155139	0.876712	NA
ERFE	0	NA	NA	NA	NA	NA
SLC9A4	1.74698	2.04171	3.19595	0.638843	0.522925	NA
VWCE	1.9699	2.65359	2.13054	1.2455	0.212947	NA
IMPG2	1.46819	-1.2919	2.13843	-0.604135	0.545754	NA
TNP1	0	NA	NA	NA	NA	NA
IRX5	3.12073	1.14019	2.27977	0.500135	0.61698	NA
CILP	8.42395	0.96082	1.10015	0.873354	0.38247	NA
BFSP1	5.29514	0.209532	1.83727	0.114046	0.909202	NA
SIGLEC15	0.34018	0.591593	6.23278	0.0949165	0.924381	NA
OR7A17	0.219018	1.55333	6.23278	0.24922	0.80319	NA
OR2AP1	0	NA	NA	NA	NA	NA
FAM90A23	0	NA	NA	NA	NA	NA
SPSB4	0.121162	-0.370166	6.23278	-0.0593902	0.952641	NA
TSNAXIP1	1.31481	3.31441	2.42436	1.36712	0.171586	NA
SPRR1A	0.121162	-0.370166	6.23278	-0.0593902	0.952641	NA
SMCP	0	NA	NA	NA	NA	NA
IVL	0.252038	0.591593	6.23278	0.0949165	0.924381	NA
GPR50	0	NA	NA	NA	NA	NA
BTBD16	1.09117	1.30747	3.95981	0.330184	0.741261	NA
SCYGR10	0	NA	NA	NA	NA	NA
OR4N2	0.157319	-0.370166	6.23278	-0.0593902	0.952641	NA
CPSF4L	0.390333	1.15888	6.22038	0.186304	0.852206	NA
PRSS36	1.92317	1.70512	2.13761	0.797675	0.425059	NA
NMNAT2	0.130876	1.55333	6.23278	0.24922	0.80319	NA
ARHGEF16	0.881702	4.31322	2.8798	1.49775	0.134199	NA
GOLGA8Q	0.316935	1.86687	4.49411	0.415404	0.677847	NA
ZBED2	5.72764	-1.55264	2.00296	-0.775175	0.438236	NA
GASK1B	1.27448	1.18271	3.66668	0.322557	0.74703	NA
TAS1R1	0.99682	1.57501	3.16657	0.497387	0.618916	NA
CUEDC1	0.835363	2.48892	3.71745	0.669524	0.503161	NA
CYP2A6	0.0932522	2.46912	6.20457	0.397952	0.690665	NA
OR56A1	0.157319	-0.370166	6.23278	-0.0593902	0.952641	NA
GRM8	0.601931	1.90357	5.15176	0.369499	0.711756	NA
TAFA2	0.941999	0.340777	2.74859	0.123983	0.901329	NA
ZCCHC24	3.99601	1.21412	1.55369	0.781441	0.434543	NA
FAT2	2.98388	1.38941	2.32684	0.597125	0.550424	NA
DOCK5	7.23086	1.51788	1.60571	0.945302	0.344504	NA
ADM2	1.98938	-1.4804	2.13398	-0.693728	0.487853	NA
FANCD2OS	0.210979	1.55333	6.23278	0.24922	0.80319	NA
TBX10	0.287355	-0.207002	6.21118	-0.0333274	0.973413	NA
OR5D18	0	NA	NA	NA	NA	NA
ARHGEF25	3.38584	0.862621	1.63477	0.527671	0.597728	NA
SLC12A1	0.468762	-0.210084	5.5919	-0.0375693	0.970031	NA
PGLYRP1	0.4358	-1.94967	6.17346	-0.315815	0.752143	NA
TPSB2	2.40833	0.192765	2.03188	0.0948706	0.924418	NA
DDX4	6.56402	-0.365918	1.94736	-0.187905	0.850952	NA
SYTL5	2.02196	0.806391	2.6008	0.310055	0.756519	NA
PSAPL1	1.68193	0.404944	3.4656	0.116847	0.906981	NA
ZNF578	3.32898	-1.78608	1.66583	-1.07219	0.283636	NA
PID1	1.67932	1.7418	2.47312	0.704294	0.481249	NA
PDE6H	0.0376114	1.55329	6.23278	0.249213	0.803196	NA
KLK12	0	NA	NA	NA	NA	NA
GSTT4	0.249744	-1.16872	6.21118	-0.188163	0.850749	NA
IQCF2	0	NA	NA	NA	NA	NA
GMPR	6.0631	0.393254	1.13291	0.347117	0.728503	NA
FIGN	1.04734	1.81866	3.59013	0.506572	0.612455	NA
PPARGC1A	3.12235	-0.303758	2.28737	-0.132798	0.894353	NA
HTR3A	0.0372474	-0.370166	6.23278	-0.0593902	0.952641	NA
APOA5	0.130876	1.55333	6.23278	0.24922	0.80319	NA
FAM151A	0.349893	2.39167	6.2101	0.385125	0.700145	NA
XPNPEP2	3.51016	-1.1562	1.88263	-0.614138	0.539124	NA
PTGDR2	6.48302	0.122323	1.03943	0.117683	0.906319	NA
CEACAM18	0.642371	0.856137	5.10328	0.167762	0.86677	NA
SMIM18	0	NA	NA	NA	NA	NA
CAMP	0.310253	0.77956	6.19208	0.125896	0.899814	NA
ENSG00000286221	4.29342	0.354397	2.05218	0.172693	0.862893	NA
DENND5B	5.61764	-0.543881	1.28085	-0.424624	0.671111	NA
CD24	0.654074	-1.18967	3.47841	-0.342015	0.73234	NA
CNR2	7.377	-0.67058	1.38291	-0.484904	0.627745	NA
DRD1	0	NA	NA	NA	NA	NA
FABP1	0	NA	NA	NA	NA	NA
GPT2	4.88681	0.820446	1.26159	0.650326	0.515482	NA
KRTAP12-4	0.274658	2.51505	6.23278	0.403519	0.686566	NA
LGI3	0.413948	1.55331	5.85757	0.26518	0.790871	NA
TAC3	0.120917	-0.323513	6.20396	-0.0521462	0.958412	NA
PCDHAC2	2.37995	1.76907	2.89998	0.610028	0.541843	NA
LRRC19	2.40088	0.244643	2.4282	0.100751	0.919748	NA
TMEFF2	0.210979	1.55333	6.23278	0.24922	0.80319	NA
SLC5A7	0.157319	-0.370166	6.23278	-0.0593902	0.952641	NA
KRTAP13-2	0	NA	NA	NA	NA	NA
NPIPB7	0	NA	NA	NA	NA	NA
PTPRR	8.2469	0.384859	2.12945	0.180732	0.856578	NA
TMEM213	0.261751	2.12063	6.22038	0.340916	0.733167	NA
RNF148	0	NA	NA	NA	NA	NA
PRRG1	0.157319	-0.370166	6.23278	-0.0593902	0.952641	NA
MROH5	0	NA	NA	NA	NA	NA
CYP17A1	0.661394	-0.292146	5.06497	-0.0576797	0.954004	NA
FOXO6	8.327	-2.87696	1.65653	-1.73674	0.0824323	NA
OR14A16	0	NA	NA	NA	NA	NA
CAVIN3	0.384752	-0.370156	5.99483	-0.0617458	0.950765	NA
HEPACAM2	0.205734	1.55331	6.23278	0.249216	0.803194	NA
PRSS12	0.722475	1.08143	4.13367	0.261615	0.793618	NA
EBI3	2.64539	-2.94669	2.21423	-1.33079	0.183256	NA
DCLK3	0.452882	-0.895885	4.71554	-0.189985	0.849321	NA
CRYBA4	0.18203	2.07493	6.17739	0.335891	0.736953	NA
IFNA13	0	NA	NA	NA	NA	NA
C16ORF89	0	NA	NA	NA	NA	NA
OR5H1	0	NA	NA	NA	NA	NA
GABRA1	0.332142	0.591593	6.23278	0.0949165	0.924381	NA
CXCL17	0.341855	2.3633	6.21186	0.380449	0.703612	NA
OR4E1	2.97798	0.580791	3.07475	0.188891	0.850179	NA
PRB3	0.471855	3.72151	5.65656	0.65791	0.510596	NA
CLEC7A	2.93422	1.2128	2.25123	0.538729	0.590074	NA
TTC30A	7.56819	-0.306124	0.978979	-0.312697	0.754511	NA
AQP12A	0	NA	NA	NA	NA	NA
SLC7A2	1.40864	-0.745638	3.0285	-0.246207	0.805522	NA
GLRA3	0.989194	2.71592	4.57351	0.593837	0.552621	NA
OR4L1	0	NA	NA	NA	NA	NA
TMEM44	4.33924	-0.822585	1.31619	-0.624977	0.531986	NA
ESR1	9.30017	0.455543	0.978074	0.465755	0.641391	NA
ZNF677	7.16983	1.59907	1.04788	1.526	0.12701	NA
UNC13B	9.13499	0.636937	0.975168	0.653156	0.513656	NA
PRR19	1.73857	0.232483	1.91194	0.121595	0.903219	NA
LRCOL1	0	NA	NA	NA	NA	NA
KLHL34	6.42207	0.829043	1.19004	0.696651	0.486021	NA
GCM2	3.83025	-0.510903	2.39434	-0.213379	0.831031	NA
ENSG00000286239	0	NA	NA	NA	NA	NA
NR2F6	7.62046	0.369048	1.3089	0.281952	0.77798	NA
CTSE	2.88922	0.507926	2.42379	0.209559	0.834012	NA
FBXL13	1.01211	0.114844	3.6043	0.031863	0.974581	NA
IFI27L1	9.22783	0.141809	1.01605	0.139569	0.889001	NA
SHISA7	0.471055	1.4302	5.5808	0.256271	0.797742	NA
FSTL1	1.07379	-0.627567	3.32906	-0.188511	0.850476	NA
BVES	0	NA	NA	NA	NA	NA
SAG	3.30962	-1.23696	2.27179	-0.544486	0.586107	NA
ADGRG7	0.219018	1.55333	6.23278	0.24922	0.80319	NA
IGF1	1.30726	4.02957	2.52206	1.59773	0.110104	NA
SPATA31A5	0.121162	-0.370166	6.23278	-0.0593902	0.952641	NA
TPRG1	6.19927	-0.181572	1.51562	-0.119801	0.904641	NA
PLIN1	0.898516	5.72004	3.54434	1.61385	0.10656	NA
MCIDAS	0	NA	NA	NA	NA	NA
LGALS4	3.23342	-0.825572	1.93196	-0.427324	0.669143	NA
CCDC40	1.77107	-0.411493	2.02009	-0.2037	0.838588	NA
FUT1	0.210979	1.55333	6.23278	0.24922	0.80319	NA
MIA	0.336212	3.16956	6.14723	0.515607	0.606129	NA
TRPC7	0.845098	0.206699	4.08345	0.0506188	0.959629	NA
SULT4A1	0.130876	1.55333	6.23278	0.24922	0.80319	NA
RTN1	1.4704	-1.51099	3.00721	-0.502457	0.615346	NA
PIF1	3.85694	-0.22373	1.67681	-0.133426	0.893857	NA
ARRDC4	5.91898	0.294746	1.40706	0.209477	0.834076	NA
MMP23B	8.28228	-1.87385	1.83509	-1.02112	0.307196	NA
IGFL2	0.0372474	-0.370166	6.23278	-0.0593902	0.952641	NA
OR52E8	0	NA	NA	NA	NA	NA
NPY4R2	0	NA	NA	NA	NA	NA
WFDC11	0	NA	NA	NA	NA	NA
GPR17	0.756956	-0.0528441	3.60121	-0.014674	0.988292	NA
OR5AC2	0.38062	-0.208089	5.96394	-0.0348912	0.972166	NA
OR10AG1	0.370906	-1.73646	6.18184	-0.280897	0.778789	NA
FNDC9	0	NA	NA	NA	NA	NA
PABPN1L	3.0205	0.0531185	2.53658	0.020941	0.983293	NA
STYK1	7.23212	0.134063	1.09738	0.122166	0.902767	NA
UGT1A7	0.128582	-0.370166	6.23278	-0.0593902	0.952641	NA
UGT1A6	0.926282	1.18085	4.653	0.253782	0.799664	NA
ANGPTL2	0.632657	-0.200218	5.111	-0.0391739	0.968752	NA
NID2	6.99398	2.63744	1.75644	1.50158	0.133206	NA
MNX1	1.11501	-2.18173	4.35445	-0.501034	0.616347	NA
RBP4	0.121162	-0.370166	6.23278	-0.0593902	0.952641	NA
INMT-MINDY4	0	NA	NA	NA	NA	NA
VN1R5	0	NA	NA	NA	NA	NA
GRP	3.94259	1.97817	2.74765	0.71995	0.471556	NA
CD1D	0.895739	5.01954	3.54712	1.4151	0.157039	NA
ENSG00000285472	0	NA	NA	NA	NA	NA
SERPINB4	0	NA	NA	NA	NA	NA
TDRD15	1.77089	2.57436	2.63183	0.978165	0.327993	NA
FAM90A19	0	NA	NA	NA	NA	NA
OR10K1	0.128582	-0.370166	6.23278	-0.0593902	0.952641	NA
SLC37A2	1.93203	-1.11316	1.90604	-0.584015	0.55921	NA
ENSG00000289360	9.0261	0.677512	2.01603	0.336063	0.736823	NA
SPINK9	0.130876	1.55333	6.23278	0.24922	0.80319	NA
HOXA7	1.03881	-3.04875	3.08186	-0.989256	0.322538	NA
CLMN	3.08269	-1.15998	1.82603	-0.635249	0.525266	NA
PTPRN	1.67668	-2.67299	2.26276	-1.1813	0.237485	NA
ZSCAN5A	8.9559	0.90573	0.921514	0.982872	0.32567	NA
SLC13A4	0.445513	-0.504156	6.19441	-0.0813889	0.935133	NA
SHC4	3.33792	2.78246	2.38851	1.16493	0.244046	NA
OR4C3	0	NA	NA	NA	NA	NA
CACFD1	5.25585	-1.06173	1.17748	-0.901696	0.367218	NA
FUT6	0	NA	NA	NA	NA	NA
ADH4	5.82	-0.0147454	2.06383	-0.00714466	0.994299	NA
FEZF1	0.121162	-0.370166	6.23278	-0.0593902	0.952641	NA
ADGRF5	0.478475	1.43021	5.55321	0.257547	0.796757	NA
ENSG00000289701	0	NA	NA	NA	NA	NA
SAA1	0.0416526	-0.370166	6.23278	-0.0593902	0.952641	NA
COL22A1	6.08069	0.925461	2.01925	0.458319	0.646723	NA
MUCL1	0.044572	-0.370166	6.23278	-0.0593902	0.952641	NA
ASAP3	4.14194	0.984833	1.35713	0.725673	0.468039	NA
KCNJ11	4.61513	0.126006	1.8451	0.0682921	0.945553	NA
DSC2	4.11243	-0.288136	2.22444	-0.129532	0.896937	NA
GARIN1A	0.834775	1.8357	3.58363	0.512245	0.60848	NA
NHLRC4	2.8411	1.19933	1.61095	0.744484	0.456584	NA
F2RL2	0.349893	2.39167	6.2101	0.385125	0.700145	NA
SLC9A2	0.121162	-0.370166	6.23278	-0.0593902	0.952641	NA
SPRY2	1.77209	2.25524	2.24108	1.00632	0.314262	NA
TRIM49D2	0	NA	NA	NA	NA	NA
CD36	5.60638	0.352358	1.34674	0.261637	0.793601	NA
SPIC	2.0942	2.39653	3.78277	0.633537	0.526383	NA
SLC10A4	0.484593	-1.48497	4.87574	-0.304563	0.760699	NA
PTTG1IP2	0	NA	NA	NA	NA	NA
OR7E24	0.385999	1.55331	5.98884	0.259367	0.795352	NA
ZNF488	0.128582	-0.370166	6.23278	-0.0593902	0.952641	NA
CDH8	0.731785	-1.25778	4.92724	-0.25527	0.798514	NA
SERHL2	1.24484	-1.12912	2.43707	-0.463309	0.643143	NA
SLC1A6	0	NA	NA	NA	NA	NA
KRT40	0.128582	-0.370166	6.23278	-0.0593902	0.952641	NA
NYAP2	0.936005	0.610884	3.46933	0.176081	0.86023	NA
NPPA	0.210979	1.55333	6.23278	0.24922	0.80319	NA
IL36G	1.43694	4.41333	4.00877	1.10092	0.270932	NA
CPLX4	0	NA	NA	NA	NA	NA
CPLANE2	9.52925	0.409177	0.951203	0.430168	0.667073	NA
BHLHA15	1.36658	-3.81317	2.72219	-1.40077	0.161282	NA
FBXO27	1.85752	3.64895	2.35206	1.55139	0.120809	NA
PHOX2A	0	NA	NA	NA	NA	NA
LCA5L	1.24936	-0.411488	2.75779	-0.149209	0.881389	NA
ENSG00000288658	0.347599	0.591593	6.23278	0.0949165	0.924381	NA
SPAG4	8.61896	-0.97422	1.14114	-0.853722	0.393259	NA
WFDC6	0	NA	NA	NA	NA	NA
FOXE1	0.0376114	1.55329	6.23278	0.249213	0.803196	NA
MOV10L1	1.26333	0.703215	3.65478	0.19241	0.847421	NA
SLURP2	0	NA	NA	NA	NA	NA
PRB1	0	NA	NA	NA	NA	NA
MYRFL	0.479313	4.80962	5.68934	0.845374	0.397902	NA
HMGB4	0.157319	-0.370166	6.23278	-0.0593902	0.952641	NA
OR2G2	0	NA	NA	NA	NA	NA
PAGE2B	0.242324	-1.13049	6.21359	-0.181938	0.855631	NA
PLB1	4.86535	1.7021	1.41284	1.20474	0.228305	NA
ECT2L	0.673868	5.79736	4.30986	1.34514	0.17858	NA
PROS1	0.239138	-2.22274	6.20537	-0.358196	0.720197	NA
PNMA8C	0.830662	3.64294	5.59209	0.651445	0.514759	NA
POLR3G	3.73833	1.03297	1.392	0.742073	0.458043	NA
FAM149A	6.54181	-1.35374	1.47998	-0.914698	0.36035	NA
ENSG00000248710	0	NA	NA	NA	NA	NA
ENSG00000268400	0	NA	NA	NA	NA	NA
FOLR3	1.9651	0.885945	3.22692	0.274548	0.783663	NA
CCNE2	5.36854	-1.92887	1.43389	-1.3452	0.17856	NA
LSMEM1	0.199453	-2.54869	6.1554	-0.414058	0.678832	NA
AVP	0.861337	0.277092	2.99229	0.0926018	0.92622	NA
CFHR1	3.55693	-1.50369	2.40103	-0.626269	0.531139	NA
NUTM2A	2.53099	1.85426	2.14907	0.862821	0.388236	NA
DUSP9	2.24112	-2.38391	2.40924	-0.989486	0.322425	NA
EFNA3	1.53252	-1.06676	2.17153	-0.491248	0.623251	NA
GYS2	0.434188	1.01351	4.20678	0.240922	0.809615	NA
SH3D19	0.70723	-2.37294	2.909	-0.815724	0.414658	NA
CYP2C18	0.21296	0.591547	6.23278	0.094909	0.924387	NA
PLCD4	0.696181	1.34834	3.92926	0.343153	0.731484	NA
SMC1B	1.15755	-1.34071	2.6045	-0.514767	0.606716	NA
CCDC178	0.682936	-1.09622	6.16964	-0.177679	0.858975	NA
ENTPD3	0.121162	-0.370166	6.23278	-0.0593902	0.952641	NA
TPBG	3.15089	-2.07082	1.66336	-1.24496	0.213147	NA
NEXMIF	8.19696	-2.09575	1.06816	-1.96201	0.0497613	NA
TMEM151B	0.690073	2.11916	4.99225	0.42449	0.671208	NA
C1QTNF9	0.0903914	0.591547	6.23278	0.094909	0.924387	NA
C1QTNF3-AMACR	0	NA	NA	NA	NA	NA
SORCS2	0.864031	-2.79545	3.2605	-0.857369	0.391241	NA
RUFY4	4.31561	0.545651	1.5241	0.358015	0.720332	NA
CPNE6	0.332142	0.591593	6.23278	0.0949165	0.924381	NA
ABCA6	0.654459	-0.182863	3.91949	-0.0466547	0.962788	NA
TMEM125	1.09422	-0.556495	3.34206	-0.166513	0.867753	NA
PROC	0.395719	-3.8973	5.98718	-0.650941	0.515085	NA
AKR1C4	2.40481	1.66361	2.67015	0.623039	0.533259	NA
THSD1	7.51984	-1.88978	1.59785	-1.1827	0.236928	NA
SCRG1	0	NA	NA	NA	NA	NA
USP17L20	0	NA	NA	NA	NA	NA
AHSG	0.249744	-1.16872	6.21118	-0.188163	0.850749	NA
PCSK2	0.210979	1.55333	6.23278	0.24922	0.80319	NA
UCHL1	0.857395	-0.711361	4.1997	-0.169384	0.865495	NA
ENSG00000284976	7.5195	1.4876	1.93964	0.766948	0.443113	NA
EVX2	0.157319	-0.370166	6.23278	-0.0593902	0.952641	NA
PPP1R14A	0.550056	0.862929	3.46552	0.249004	0.803358	NA
EDDM13	0.174401	0.591547	6.23278	0.094909	0.924387	NA
STH	0.0416526	-0.370166	6.23278	-0.0593902	0.952641	NA
PDGFRA	0.157319	-0.370166	6.23278	-0.0593902	0.952641	NA
HNRNPCL3	1.25613	-2.04198	2.37261	-0.860649	0.389432	NA
SKOR2	2.47672	0.527854	2.43488	0.216788	0.828373	NA
SEZ6	1.66422	0.684647	3.08332	0.222049	0.824276	NA
ERICH5	1.08611	-3.22142	2.85071	-1.13004	0.258459	NA
OR8K1	0	NA	NA	NA	NA	NA
FZD7	2.68386	1.41097	1.72775	0.816654	0.414126	NA
OR4A8	0	NA	NA	NA	NA	NA
MYADML2	0.504076	0.39856	6.20116	0.0642719	0.948754	NA
ANKRD29	0.853409	1.67625	3.12927	0.535669	0.592187	NA
PODXL	5.09382	-0.610388	1.32925	-0.459198	0.646092	NA
TMEM253	0.0376114	1.55329	6.23278	0.249213	0.803196	NA
CRB2	1.27358	-0.525405	3.17068	-0.165707	0.868387	NA
TERT	6.8006	0.0151934	1.60935	0.00944067	0.992468	NA
CYP7B1	1.24857	0.912643	2.4666	0.37	0.711382	NA
FAT1	9.97857	1.73708	1.63695	1.06117	0.288614	NA
GPHB5	0.347599	0.591593	6.23278	0.0949165	0.924381	NA
SNAP91	2.57272	-1.73536	2.57277	-0.674511	0.499986	NA
TTC23	0.480291	-1.53233	4.19708	-0.365094	0.715042	NA
PSG1	0	NA	NA	NA	NA	NA
DGKI	1.40345	1.05247	4.19946	0.25062	0.802108	NA
SMYD1	0.687779	0.910737	5.08119	0.179237	0.857752	NA
TOM1L1	0.856742	0.636537	3.01998	0.210775	0.833063	NA
ADAD1	0.438035	2.69017	6.19351	0.434353	0.664032	NA
SLC6A9	2.74805	-1.19031	1.77168	-0.671853	0.501677	NA
NEGR1	1.65389	2.6246	2.3621	1.11113	0.266512	NA
PLA2G4C	6.60048	0.120544	2.40794	0.0500609	0.960074	NA
PLAT	2.86966	2.08216	2.30049	0.905095	0.365415	NA
RHOJ	0	NA	NA	NA	NA	NA
ARHGDIG	0.970229	1.49939	3.36685	0.44534	0.656074	NA
STARD13	1.18016	-0.0857506	3.31501	-0.0258674	0.979363	NA
CGB2	0	NA	NA	NA	NA	NA
C17ORF98	0.302323	-0.323467	6.20396	-0.0521387	0.958418	NA
GH1	0.0556408	1.55329	6.23278	0.249213	0.803196	NA
TRIM55	1.86747	0.253478	2.6079	0.0971962	0.922571	NA
CPED1	1.76449	0.535827	2.51497	0.213054	0.831284	NA
C19ORF71	4.17678	-0.459438	1.88633	-0.243562	0.80757	NA
SPESP1	1.53636	0.38257	2.76355	0.138434	0.889897	NA
SAMD11	0.879407	-1.67094	3.57198	-0.467792	0.639934	NA
SYT4	0.986346	-1.00382	3.5429	-0.283333	0.776922	NA
ABI3BP	1.37724	0.612231	2.73467	0.223877	0.822853	NA
CADPS2	2.53535	1.15494	2.30255	0.501592	0.615955	NA
TMEM182	8.3793	0.67337	1.05254	0.63976	0.522329	NA
GAL3ST3	0.256629	2.51505	6.23278	0.403519	0.686566	NA
MMRN2	1.49364	-0.885746	3.10481	-0.285282	0.775428	NA
C19ORF33	0.88359	2.9507	3.04504	0.969018	0.332536	NA
ALX3	0.609351	1.90371	5.13191	0.370955	0.710671	NA
GJA1	0.929517	-1.56044	3.03616	-0.513954	0.607284	NA
RMI2	6.04079	0.754962	1.28423	0.587871	0.556619	NA
NKX2-5	0	NA	NA	NA	NA	NA
B3GALT9	7.66432	-1.39462	1.04737	-1.33154	0.183011	NA
SPAM1	0	NA	NA	NA	NA	NA
SLC26A3	0.261751	2.12063	6.22038	0.340916	0.733167	NA
FGL1	0.130876	1.55333	6.23278	0.24922	0.80319	NA
CA10	0.370906	-1.73646	6.18184	-0.280897	0.778789	NA
PIWIL3	0.476181	-0.244408	6.20887	-0.0393643	0.9686	NA
ZNF98	2.33534	-0.824802	1.78363	-0.462428	0.643774	NA
USP17L24	0	NA	NA	NA	NA	NA
RBP5	0.287542	0.938064	5.46905	0.171522	0.863813	NA
DCANP1	0.079264	0.591547	6.23278	0.094909	0.924387	NA
SLC13A5	0.278481	-1.30577	6.20302	-0.210506	0.833273	NA
DEFB4B	0	NA	NA	NA	NA	NA
OR2T1	0.278481	-1.30577	6.20302	-0.210506	0.833273	NA
TAF11L14	0	NA	NA	NA	NA	NA
KIF14	6.2201	1.10416	1.45691	0.75788	0.448523	NA
NDST4	2.01722	-0.385861	2.47955	-0.155617	0.876335	NA
PCP4	0	NA	NA	NA	NA	NA
ADAP2	1.24201	0.0616803	2.40441	0.025653	0.979534	NA
PRAMEF7	0	NA	NA	NA	NA	NA
IL18	1.04112	0.612181	2.88702	0.212046	0.832071	NA
ENSG00000289051	0	NA	NA	NA	NA	NA
MLXIPL	2.59115	2.51713	2.56612	0.980909	0.326637	NA
HHLA2	1.22585	0.947878	2.76205	0.343179	0.731464	NA
UGT3A1	0.595354	1.72843	6.19351	0.279071	0.780191	NA
FKBP9	0.566676	-0.984576	5.31632	-0.185199	0.853073	NA
SMIM34	0	NA	NA	NA	NA	NA
DACH2	0.34018	0.591593	6.23278	0.0949165	0.924381	NA
MOBP	1.67779	-0.133848	2.99263	-0.0447258	0.964326	NA
MYLK2	0.576389	0.0631318	6.18194	0.0102123	0.991852	NA
NUDT11	1.97708	-0.459006	1.9493	-0.235472	0.813842	NA
TVP23A	0.0372474	-0.370166	6.23278	-0.0593902	0.952641	NA
C1QC	0.172528	0.591593	6.23278	0.0949165	0.924381	NA
EPHA8	2.1707	3.11278	2.37839	1.30878	0.190609	NA
HYDIN	4.92019	0.815685	1.66688	0.489347	0.624596	NA
FAM9C	0.530519	-0.872282	5.39838	-0.161582	0.871635	NA
ILDR2	1.72064	-3.94706	2.59436	-1.5214	0.128159	NA
HRH1	3.40674	0.927632	1.89605	0.489245	0.624668	NA
HNF4G	0.749536	-0.0328137	4.14515	-0.00791615	0.993684	NA
DGAT2L6	0.252038	0.591593	6.23278	0.0949165	0.924381	NA
TBX15	0.445513	-0.504156	6.19441	-0.0813889	0.935133	NA
CALCA	0	NA	NA	NA	NA	NA
ZNF114	0.198972	-1.33191	6.23278	-0.213694	0.830786	NA
FAM170B	0.0556408	1.55329	6.23278	0.249213	0.803196	NA
COL4A5	2.03701	-0.356531	2.77919	-0.128286	0.897922	NA
CNTLN	3.15925	0.890276	1.73642	0.512707	0.608156	NA
ADGB	1.50383	2.25531	3.1722	0.710961	0.477108	NA
CIDEA	0.121162	-0.370166	6.23278	-0.0593902	0.952641	NA
IRS4	1.19928	-0.580365	3.335	-0.174023	0.861848	NA
BRINP1	0.533655	-0.504156	6.19441	-0.0813889	0.935133	NA
IL1RL2	1.30587	-0.213791	2.88675	-0.0740594	0.940963	NA
ZDHHC11B	4.95266	-2.71245	1.97811	-1.37124	0.170301	NA
NGF	0	NA	NA	NA	NA	NA
FAM90A12P	0	NA	NA	NA	NA	NA
KRT15	0.416776	-0.377472	5.82974	-0.0647495	0.948373	NA
C1QTNF2	0.0376114	1.55329	6.23278	0.249213	0.803196	NA
ENSG00000284895	0	NA	NA	NA	NA	NA
CCL17	0	NA	NA	NA	NA	NA
TNFAIP8L3	0.157319	-0.370166	6.23278	-0.0593902	0.952641	NA
LRRK1	5.24416	0.109258	1.25354	0.0871598	0.930544	NA
ZNF727	5.66789	-0.269007	1.26932	-0.211931	0.832161	NA
ACOX2	0.461175	4.49885	5.74882	0.782569	0.43388	NA
LHFPL2	1.95978	1.43037	2.56129	0.558458	0.576531	NA
AGBL1	3.15543	1.45228	2.67733	0.542437	0.587518	NA
KRT222	0	NA	NA	NA	NA	NA
C16ORF86	10.0441	-0.118473	0.91426	-0.129584	0.896896	NA
TUNAR	0	NA	NA	NA	NA	NA
OR2T34	0	NA	NA	NA	NA	NA
GSTZ1	9.3186	-0.440709	1.29445	-0.34046	0.73351	NA
SLC25A47	0.130876	1.55333	6.23278	0.24922	0.80319	NA
TMEM176A	1.07508	-1.3238	2.95442	-0.448076	0.654098	NA
OR11H12	0	NA	NA	NA	NA	NA
CERS1	0	NA	NA	NA	NA	NA
DEFB125	0	NA	NA	NA	NA	NA
OR5P2	0	NA	NA	NA	NA	NA
TIGD4	0.230585	1.25102	6.14484	0.203589	0.838675	NA
SCN7A	0.975974	0.620122	3.41076	0.181814	0.855729	NA
IGFL4	0	NA	NA	NA	NA	NA
ENSG00000264058	0	NA	NA	NA	NA	NA
SLITRK5	7.22723	0.365314	1.24148	0.294258	0.768561	NA
HBQ1	0.248794	-1.66563	6.15355	-0.270677	0.786639	NA
SLC1A7	2.7854	2.86187	2.66279	1.07476	0.282482	NA
PIK3R3	6.17215	0.859148	1.14327	0.751481	0.452363	NA
CAP2	3.43687	0.452232	2.30498	0.196198	0.844455	NA
IL24	0.231814	-2.10416	6.21258	-0.338694	0.734841	NA
AURKB	10.1646	0.461922	0.915527	0.504542	0.61388	NA
CFAP57	1.40289	-0.19923	3.51662	-0.0566539	0.954821	NA
OR5B21	0.0556408	1.55329	6.23278	0.249213	0.803196	NA
WDR72	1.04609	-0.362509	3.93266	-0.0921791	0.926556	NA
SPRR2D	0	NA	NA	NA	NA	NA
H2AL1Q	0	NA	NA	NA	NA	NA
TERB1	0.690132	-0.992692	3.75303	-0.264504	0.791391	NA
HTR1E	0	NA	NA	NA	NA	NA
ARC	1.40725	2.88737	2.91887	0.989211	0.32256	NA
SULT2B1	1.17908	3.70599	2.86229	1.29476	0.195402	NA
NPFFR1	0.285901	-1.34057	6.20107	-0.216184	0.828844	NA
PLA2G7	4.71449	-0.257162	1.84095	-0.13969	0.888905	NA
GHRHR	0.128582	-0.370166	6.23278	-0.0593902	0.952641	NA
LY6G6C	0	NA	NA	NA	NA	NA
TTC29	0.399643	-1.8339	6.17786	-0.296851	0.76658	NA
RGS13	0.602013	-2.73659	3.3817	-0.809234	0.418381	NA
PTPRF	5.36656	-4.63456	1.69177	-2.73948	0.00615362	NA
CHAT	0.130876	1.55333	6.23278	0.24922	0.80319	NA
FOXD4L4	0.044572	-0.370166	6.23278	-0.0593902	0.952641	NA
GPR157	6.53006	-0.615727	1.40226	-0.439096	0.660592	NA
SLC2A5	2.21257	1.79794	1.69918	1.05812	0.289999	NA
CEACAM20	0.130876	1.55333	6.23278	0.24922	0.80319	NA
ENSG00000284762	0.991599	-2.63797	3.21322	-0.820976	0.41166	NA
RBMY1F	0	NA	NA	NA	NA	NA
SMIM5	0.170903	1.99233	6.18073	0.322345	0.747191	NA
SPATA6L	4.90461	0.576928	1.44991	0.397907	0.690699	NA
CSRP2	0.888304	-0.463573	3.49652	-0.132581	0.894525	NA
ENSG00000273756	0	NA	NA	NA	NA	NA
IQCJ-SCHIP1	0.870988	-3.46624	3.49913	-0.990599	0.321881	NA
BNIPL	0.737769	1.43011	2.94269	0.485986	0.626977	NA
DAAM2	1.61152	0.174243	2.55963	0.0680736	0.945727	NA
PRSS55	0.121162	-0.370166	6.23278	-0.0593902	0.952641	NA
PROM2	2.35723	3.60616	2.00519	1.79841	0.0721116	NA
LRP1B	2.58023	0.189975	2.41143	0.0787811	0.937207	NA
BMX	5.96095	0.983628	2.10573	0.467119	0.640415	NA
KRTAP9-3	0	NA	NA	NA	NA	NA
MTFR2	5.73448	-2.06545	1.46386	-1.41096	0.158257	NA
ADM	3.4338	-1.76052	1.82217	-0.966167	0.333961	NA
OR4C6	0.347599	0.591593	6.23278	0.0949165	0.924381	NA
CRYBA1	0	NA	NA	NA	NA	NA
ENSG00000267059	0	NA	NA	NA	NA	NA
CPA4	0.175448	0.591593	6.23278	0.0949165	0.924381	NA
SPATA46	0	NA	NA	NA	NA	NA
IFNL2	0.210979	1.55333	6.23278	0.24922	0.80319	NA
PTPRZ1	1.96365	0.350135	2.81035	0.124587	0.90085	NA
PRL	1.88446	-0.386064	2.45169	-0.157469	0.874875	NA
OR10J4	0	NA	NA	NA	NA	NA
WASF3	3.16065	1.15673	2.28083	0.507153	0.612048	NA
IYD	0.506908	-2.18246	6.1656	-0.353974	0.723359	NA
NPFFR2	0	NA	NA	NA	NA	NA
ALKAL2	0	NA	NA	NA	NA	NA
ABCC12	1.29942	2.19227	3.55546	0.616592	0.537504	NA
DEGS2	1.61838	-0.393704	2.44497	-0.161026	0.872073	NA
PRR23D2	0.560707	0.144432	3.61607	0.0399417	0.96814	NA
GAS2L3	0.41694	-2.83066	4.14106	-0.683559	0.494253	NA
SLCO1C1	0.157319	-0.370166	6.23278	-0.0593902	0.952641	NA
KANK4	1.03544	-0.801327	3.2827	-0.244106	0.807149	NA
MBLAC1	8.65687	0.0917098	0.957893	0.0957411	0.923726	NA
KRTAP22-2	0	NA	NA	NA	NA	NA
GTSE1	7.38197	0.792872	1.06735	0.74284	0.457578	NA
NPIPA1	5.8315	1.91174	2.10586	0.90782	0.363973	NA
PDK4	2.64491	1.26872	2.42571	0.523029	0.600954	NA
PRR20E	0	NA	NA	NA	NA	NA
KIR2DL1	2.8555	0.0821343	2.72686	0.0301204	0.975971	NA
SPRR1B	0.278481	-1.30577	6.20302	-0.210506	0.833273	NA
CATSPERB	9.30064	2.63616	1.17821	2.23743	0.0252583	NA
MOCS1	3.02389	-1.45636	1.78043	-0.817985	0.413366	NA
CLDN1	0.369389	-0.370153	6.06886	-0.0609922	0.951365	NA
HMHB1	0	NA	NA	NA	NA	NA
LEFTY1	0.405522	4.43357	5.88316	0.753603	0.451088	NA
CNIH3	0.311906	1.55331	6.23278	0.249216	0.803194	NA
CFAP107	0	NA	NA	NA	NA	NA
GDPD4	0	NA	NA	NA	NA	NA
CCL16	0.252038	0.591593	6.23278	0.0949165	0.924381	NA
LRRC73	1.06909	0.747956	3.38443	0.220999	0.825093	NA
ERG	8.57846	-2.38624	1.7225	-1.38533	0.16595	NA
PTCRA	0.0556408	1.55329	6.23278	0.249213	0.803196	NA
CSTL1	0	NA	NA	NA	NA	NA
OR52K2	0	NA	NA	NA	NA	NA
RBM20	3.96013	-2.981	1.92759	-1.54649	0.121986	NA
DLX1	0.128582	-0.370166	6.23278	-0.0593902	0.952641	NA
MEP1A	0.932397	0.768463	4.6715	0.1645	0.869337	NA
C1ORF167	3.12592	-1.52528	2.57376	-0.592626	0.553432	NA
XAGE5	0.34018	0.591593	6.23278	0.0949165	0.924381	NA
SIGLEC12	1.08151	3.52743	3.11221	1.13342	0.257039	NA
NMRK2	0.157319	-0.370166	6.23278	-0.0593902	0.952641	NA
ANKRD24	9.45783	-0.283947	1.12055	-0.253399	0.79996	NA
ENSG00000284934	0.219018	1.55333	6.23278	0.24922	0.80319	NA
SYT9	0.870699	-0.419958	4.01237	-0.104666	0.916641	NA
OR8D1	0.128582	-0.370166	6.23278	-0.0593902	0.952641	NA
FAM209B	1.1853	1.45032	3.08598	0.469971	0.638376	NA
CCDC113	1.61256	-2.86686	2.39091	-1.19907	0.230502	NA
SMPX	0	NA	NA	NA	NA	NA
GALNTL6	0.716516	0.782857	5.04876	0.155059	0.876775	NA
C1QL4	0.130876	1.55333	6.23278	0.24922	0.80319	NA
KCNMB3	2.5054	2.1856	1.88806	1.15759	0.247032	NA
ACY3	2.00787	-0.467669	2.07206	-0.225702	0.821433	NA
CHRM4	4.24621	5.23275	1.96153	2.66769	0.00763754	NA
CNGA3	0.252038	0.591593	6.23278	0.0949165	0.924381	NA
COL5A1	9.64132	0.193021	1.23283	0.156568	0.875586	NA
CRYAB	0.130876	1.55333	6.23278	0.24922	0.80319	NA
ASB15	0.130876	1.55333	6.23278	0.24922	0.80319	NA
ENSG00000257524	0	NA	NA	NA	NA	NA
TEAD1	1.4638	-1.46361	2.603	-0.562277	0.573928	NA
GFRA3	0.252038	0.591593	6.23278	0.0949165	0.924381	NA
TRIM72	6.68972	0.705709	1.97008	0.358214	0.720183	NA
TSPYL5	9.96231	-0.0464258	0.981991	-0.0472773	0.962292	NA
SPATA31D3	0.219018	1.55333	6.23278	0.24922	0.80319	NA
MYO5C	5.29969	0.612868	1.26161	0.485784	0.62712	NA
MAGEB2	0	NA	NA	NA	NA	NA
CNTFR	6.03157	1.03367	2.06066	0.501623	0.615932	NA
MAGEB1	0.480769	2.86008	6.18547	0.462387	0.643804	NA
C1ORF87	0	NA	NA	NA	NA	NA
MAEL	0.811444	3.95025	3.27799	1.20508	0.228171	NA
TMEM74B	0.564094	1.55446	4.70769	0.330196	0.741252	NA
OR4M2	0	NA	NA	NA	NA	NA
RASL11B	1.25034	2.24928	2.58816	0.869066	0.384811	NA
PTPRH	0.868405	-1.5786	3.92374	-0.40232	0.687449	NA
F11	4.27266	2.1952	2.1357	1.02786	0.304015	NA
RSPO1	0	NA	NA	NA	NA	NA
TBC1D3I	0	NA	NA	NA	NA	NA
CCDC87	0.736383	-0.991041	3.7893	-0.261537	0.793679	NA
C11ORF16	0.288195	0.591593	6.23278	0.0949165	0.924381	NA
IGFBP5	0.868551	3.38094	3.48809	0.969283	0.332404	NA
WT1	0.210979	1.55333	6.23278	0.24922	0.80319	NA
TMEM225B	1.45013	0.720082	2.27648	0.316314	0.751764	NA
ZNF214	0.748918	-0.0723041	3.6057	-0.0200527	0.984001	NA
HOXA3	1.9812	2.74276	2.38934	1.14792	0.251004	NA
DPPA2	0	NA	NA	NA	NA	NA
TFAP2B	0.589924	-0.779238	5.21135	-0.149527	0.881138	NA
FZD4	0.865657	0.616239	3.60047	0.171155	0.864102	NA
CST9L	0.157319	-0.370166	6.23278	-0.0593902	0.952641	NA
CST9	0	NA	NA	NA	NA	NA
PLGLB1	1.5718	0.822518	2.55581	0.321823	0.747587	NA
FAM170A	0.679875	2.48488	3.90439	0.636432	0.524495	NA
PCDHGA9	0.863819	0.356914	3.11608	0.114539	0.90881	NA
SPDYE21	0.0416526	-0.370166	6.23278	-0.0593902	0.952641	NA
MFAP4	0.176803	0.591547	6.23278	0.094909	0.924387	NA
MT3	0.954176	6.03124	3.65811	1.64873	0.0992025	NA
ACP7	0.811991	-0.0218292	3.28269	-0.00664979	0.994694	NA
GNG13	0	NA	NA	NA	NA	NA
SP5	0.382913	1.15888	6.22038	0.186304	0.852206	NA
LHX2	0.173154	-1.33191	6.23278	-0.213694	0.830786	NA
PRAP1	0.341855	2.3633	6.21186	0.380449	0.703612	NA
OR10AC1	0	NA	NA	NA	NA	NA
RANBP17	0.901425	-1.82662	3.89949	-0.468425	0.63948	NA
SLCO5A1	1.57399	-0.347457	2.21378	-0.156952	0.875283	NA
ITPRID1	0.816361	0.314274	4.84109	0.064918	0.948239	NA
TBC1D3H	0	NA	NA	NA	NA	NA
ACAN	4.87158	-0.158717	2.104	-0.0754359	0.939868	NA
SLITRK4	0.332142	0.591593	6.23278	0.0949165	0.924381	NA
C1QL1	0.170963	-2.32076	6.16136	-0.376663	0.706424	NA
ENSG00000285505	0	NA	NA	NA	NA	NA
EFCAB3	1.25906	-2.63444	2.47205	-1.06569	0.286563	NA
OR7C2	0.157319	-0.370166	6.23278	-0.0593902	0.952641	NA
CFAP418	5.39985	-0.346288	1.14603	-0.302164	0.762527	NA
KLB	0.521209	1.63998	6.19808	0.264595	0.791321	NA
MAMDC4	9.12804	3.3752	1.4406	2.34292	0.0191337	NA
CFAP69	0.286202	3.18789	6.21755	0.512724	0.608144	NA
C2CD4A	2.21665	-4.01424	2.46202	-1.63046	0.103004	NA
PRG2	3.43094	1.32121	1.8236	0.724503	0.468757	NA
ACSM1	1.80105	-2.86411	2.23094	-1.28381	0.199208	NA
MLC1	6.7364	1.42049	1.42937	0.99379	0.320325	NA
ERVV-1	1.87227	-0.158678	3.30346	-0.0480338	0.961689	NA
ARL5C	0.168123	0.591593	6.23278	0.0949165	0.924381	NA
ALDH3B2	0.121162	-0.370166	6.23278	-0.0593902	0.952641	NA
PNMT	0.736113	1.01211	2.87245	0.352353	0.724574	NA
KCTD16	0.0376114	1.55329	6.23278	0.249213	0.803196	NA
MSH5	10.2299	0.537472	1.22098	0.440197	0.659795	NA
MBD3L3	0	NA	NA	NA	NA	NA
CNFN	0.620396	-2.2079	3.49391	-0.631929	0.527433	NA
KCTD19	0.827493	4.47822	3.98201	1.12461	0.260753	NA
TP53TG3D	0	NA	NA	NA	NA	NA
HR	1.62202	-2.45831	2.32509	-1.0573	0.290375	NA
OR2V1	0	NA	NA	NA	NA	NA
OR6C3	0	NA	NA	NA	NA	NA
SLC6A13	0.502815	3.84302	4.70221	0.81728	0.413769	NA
RTN4RL1	6.83552	0.685457	1.08872	0.6296	0.528956	NA
KCNAB3	3.72047	0.305792	1.62457	0.18823	0.850696	NA
TRIM49B	0	NA	NA	NA	NA	NA
FAM167A	1.23118	-0.573914	2.79093	-0.205636	0.837076	NA
MGAT4C	0.130876	1.55333	6.23278	0.24922	0.80319	NA
SMO	1.9529	-0.0973657	2.24062	-0.0434547	0.965339	NA
C19ORF73	5.62979	-2.65477	1.70152	-1.56023	0.118706	NA
DCAF8L2	4.33349	1.10457	2.06925	0.533802	0.593479	NA
KIAA1217	8.13189	-1.88518	1.39321	-1.35312	0.176016	NA
TNFRSF8	0.702671	-0.138935	3.57278	-0.0388872	0.96898	NA
SHD	0.21405	-0.370194	6.23278	-0.0593947	0.952638	NA
IL17RB	3.9261	-1.97904	1.47643	-1.34042	0.180107	NA
EVC	6.30869	-0.664236	1.27093	-0.522639	0.601226	NA
DAW1	0.219018	1.55333	6.23278	0.24922	0.80319	NA
TANC1	6.6902	1.17954	1.08695	1.08518	0.277843	NA
OR1L6	0	NA	NA	NA	NA	NA
ZNF771	9.41451	1.5284	1.57716	0.969082	0.332504	NA
C5ORF58	0.347599	0.591593	6.23278	0.0949165	0.924381	NA
IL12B	0	NA	NA	NA	NA	NA
ENSG00000251569	5.00475	-0.37006	1.31079	-0.282318	0.7777	NA
CHP2	0	NA	NA	NA	NA	NA
MYO1A	3.99761	-0.0604761	1.39363	-0.0433946	0.965387	NA
PRAMEF8	0	NA	NA	NA	NA	NA
MFSD2A	4.69871	-0.171289	1.28205	-0.133605	0.893715	NA
TMEM132B	0.349893	2.39167	6.2101	0.385125	0.700145	NA
CAPN12	10.2107	0.720771	1.09102	0.660636	0.508845	NA
CYP7A1	0.332142	0.591593	6.23278	0.0949165	0.924381	NA
IL1F10	0	NA	NA	NA	NA	NA
TUSC3	0	NA	NA	NA	NA	NA
C4B	7.23526	-0.860385	1.61019	-0.534339	0.593107	NA
PCDH8	1.46605	0.352152	3.55369	0.0990947	0.921063	NA
RNF208	3.45582	1.59984	1.60816	0.994824	0.319822	NA
GALNT13	2.81477	-0.168291	2.34821	-0.0716677	0.942866	NA
RASGRP3	10.0552	0.542895	1.02437	0.529981	0.596125	NA
KCNG2	0.574095	-1.00716	5.30062	-0.190008	0.849303	NA
ENSG00000255641	7.85649	0.91011	1.67991	0.541761	0.587983	NA
PRH2	0.909204	2.59863	3.37807	0.769264	0.441736	NA
FERMT1	0.878713	-0.81101	3.25304	-0.249308	0.803122	NA
RHBG	0	NA	NA	NA	NA	NA
OTX2	0	NA	NA	NA	NA	NA
SLC34A3	0.497499	-0.34221	5.51788	-0.0620183	0.950548	NA
SLC9A5	3.54756	-0.600157	1.54984	-0.387238	0.69858	NA
CA2	3.97749	-0.772077	1.62299	-0.475711	0.63428	NA
TAGLN	10.4153	1.33939	1.14504	1.16973	0.242109	NA
DLEU7	0.0458194	1.55329	6.23278	0.249213	0.803196	NA
OGN	0.358596	2.26197	5.10654	0.442955	0.657798	NA
SLC44A4	3.1398	0.137657	2.41732	0.0569463	0.954588	NA
MROH9	0.394465	1.43004	5.90589	0.242138	0.808673	NA
FMO1	0.363486	-1.70982	6.18298	-0.276537	0.782136	NA
FMO3	0.128582	-0.370166	6.23278	-0.0593902	0.952641	NA
KRT6B	0	NA	NA	NA	NA	NA
KRT6C	0	NA	NA	NA	NA	NA
PPP1R3G	0	NA	NA	NA	NA	NA
ZNF233	1.16538	-1.23568	2.57699	-0.479506	0.631579	NA
ANKRD23	6.61251	-0.316337	1.49599	-0.211457	0.832531	NA
OTOGL	1.95368	0.157846	2.62491	0.0601341	0.952049	NA
ENSG00000285777	0	NA	NA	NA	NA	NA
OR5M10	0	NA	NA	NA	NA	NA
FAM72C	0	NA	NA	NA	NA	NA
CDHR2	5.04416	1.56262	1.50767	1.03644	0.299995	NA
ENSG00000279956	0	NA	NA	NA	NA	NA
GOLGA8T	0.0834308	2.33097	6.21293	0.37518	0.707526	NA
GRIA4	10.2913	0.73221	1.90106	0.385158	0.70012	NA
GSX2	0.252038	0.591593	6.23278	0.0949165	0.924381	NA
FBN1	7.86909	1.64516	1.19774	1.37356	0.169579	NA
LBP	0.471055	1.4302	5.5808	0.256271	0.797742	NA
SULF1	0.121162	-0.370166	6.23278	-0.0593902	0.952641	NA
ATP2B3	8.24745	0.495183	1.90348	0.260146	0.794751	NA
RCVRN	0.753192	0.583238	4.22986	0.137886	0.890331	NA
NPHP3-ACAD11	0	NA	NA	NA	NA	NA
ASB4	0	NA	NA	NA	NA	NA
ANGPT1	1.86215	3.64158	2.91973	1.24723	0.212312	NA
LIMS3	4.65397	-0.170783	1.26869	-0.134614	0.892917	NA
LAMA5	9.13351	1.79918	1.13283	1.58822	0.112237	NA
ULBP3	2.2596	0.700786	2.36094	0.296824	0.766601	NA
DMP1	6.09543	0.188472	2.05008	0.091934	0.92675	NA
ECSCR	0.258139	0.647923	4.73535	0.136827	0.891168	NA
GATA5	0.121162	-0.370166	6.23278	-0.0593902	0.952641	NA
C4A	8.28234	-0.79131	1.59359	-0.496557	0.619501	NA
RNF183	0.645683	-1.1236	3.84089	-0.292536	0.769877	NA
CCDC54	0	NA	NA	NA	NA	NA
PHEX	5.27441	-1.24621	1.37115	-0.908877	0.363415	NA
LGALS2	2.94941	2.2759	1.63464	1.3923	0.163832	NA
MORN5	0	NA	NA	NA	NA	NA
TRPM2	10.1535	1.81411	0.996637	1.82023	0.0687244	NA
FGB	0.242324	-1.13049	6.21359	-0.181938	0.855631	NA
GSTO2	7.58171	1.50042	1.32425	1.13303	0.2572	NA
PCDHGA1	0.529924	2.86127	4.44447	0.643783	0.519716	NA
TRABD2B	5.35797	-0.55942	2.024	-0.276393	0.782246	NA
TMEM196	0	NA	NA	NA	NA	NA
ZDHHC22	0	NA	NA	NA	NA	NA
ADGRB1	7.40665	1.44847	1.28382	1.12825	0.259215	NA
ZP4	0	NA	NA	NA	NA	NA
FADS6	0	NA	NA	NA	NA	NA
OPTC	0	NA	NA	NA	NA	NA
RGS17	1.66904	0.943945	2.81438	0.3354	0.737323	NA
C9ORF50	0.725307	-1.24054	6.08897	-0.203736	0.83856	NA
OR13C2	0	NA	NA	NA	NA	NA
C11ORF97	0	NA	NA	NA	NA	NA
SLC22A12	0.128582	-0.370166	6.23278	-0.0593902	0.952641	NA
FAM189A2	0.978346	-2.57768	3.19057	-0.807907	0.419144	NA
USH1G	0.601931	1.90357	5.15176	0.369499	0.711756	NA
RHBDL2	0.210979	1.55333	6.23278	0.24922	0.80319	NA
C4ORF19	0.681721	0.0676428	3.74699	0.0180526	0.985597	NA
EPPIN-WFDC6	0	NA	NA	NA	NA	NA
MEGF11	0.861755	2.99099	4.26649	0.701042	0.483277	NA
EBLN1	0.157319	-0.370166	6.23278	-0.0593902	0.952641	NA
LTBP1	2.63924	-0.696178	2.40976	-0.288899	0.772658	NA
PERCC1	1.46636	2.12528	2.6285	0.808553	0.418772	NA
SPTSSB	0.158654	3.25579	6.16942	0.527731	0.597686	NA
OR1M1	0.219018	1.55333	6.23278	0.24922	0.80319	NA
FAM216B	0.130876	1.55333	6.23278	0.24922	0.80319	NA
TCEAL5	9.15009	-0.0330362	0.891134	-0.0370721	0.970428	NA
DPEP2NB	0.157319	-0.370166	6.23278	-0.0593902	0.952641	NA
CA13	0.860747	2.08016	2.94016	0.707501	0.479255	NA
C17ORF67	0.887093	3.76967	3.23407	1.16561	0.243771	NA
SPATA6	7.10243	-1.28651	1.18968	-1.08139	0.279522	NA
C8ORF34	1.01296	1.61563	3.84584	0.420097	0.674414	NA
PHKG1	4.22135	0.981922	1.78375	0.55048	0.58199	NA
FAM227A	0.595354	1.72843	6.19351	0.279071	0.780191	NA
MARCOL	0	NA	NA	NA	NA	NA
PROSER2	6.07624	0.702459	1.13249	0.62028	0.535073	NA
ERVMER34-1	0.252038	0.591593	6.23278	0.0949165	0.924381	NA
ENSG00000284337	0	NA	NA	NA	NA	NA
CCDC121	3.28104	-0.515459	1.44403	-0.356958	0.721123	NA
DPCD	4.12174	0.153626	1.40866	0.109058	0.913156	NA
CCIN	1.54712	1.86809	2.84861	0.65579	0.511959	NA
FAT4	9.83465	0.83497	1.56819	0.532442	0.59442	NA
PAPLN	0.963347	-1.49034	3.48414	-0.427749	0.668834	NA
PIK3R6	4.29459	0.02155	1.86475	0.0115565	0.990779	NA
PCDHA6	0.76667	0.955876	4.10794	0.23269	0.816002	NA
TMEM244	0.447346	-0.924556	4.9798	-0.185661	0.85271	NA
OR6K3	0	NA	NA	NA	NA	NA
GNG4	1.03707	-0.688851	2.87503	-0.239598	0.810642	NA
GPX2	0.34018	0.591593	6.23278	0.0949165	0.924381	NA
GAGE12G	0	NA	NA	NA	NA	NA
MAGIX	3.06333	0.854235	1.46842	0.581737	0.560744	NA
CNTN4	0.748918	-0.0723041	3.6057	-0.0200527	0.984001	NA
TMEM202	0	NA	NA	NA	NA	NA
GABRD	0.258718	-1.14245	6.21258	-0.183893	0.854098	NA
BPIFC	0	NA	NA	NA	NA	NA
CFAP251	2.94962	-1.47314	1.87692	-0.784872	0.432529	NA
EEF1E1-BLOC1S5	0	NA	NA	NA	NA	NA
CLEC4A	2.76481	0.428445	2.02088	0.212009	0.8321	NA
SP6	0.492611	-2.62671	5.7198	-0.459231	0.646068	NA
PPP2R2C	1.31302	0.326943	3.5941	0.0909665	0.927519	NA
SSX2	0	NA	NA	NA	NA	NA
RFX4	0.977649	1.47312	3.36736	0.437469	0.661771	NA
ASPA	0	NA	NA	NA	NA	NA
CSN3	0.288195	0.591593	6.23278	0.0949165	0.924381	NA
MARCHF4	0.436261	0.746048	4.82921	0.154487	0.877226	NA
LANCL3	0.8693	0.0913491	2.57949	0.0354136	0.97175	NA
FAM124B	6.11135	0.892764	1.65263	0.540208	0.589054	NA
GPC4	1.59463	0.0877459	3.0321	0.028939	0.976913	NA
C20ORF202	0.0752228	2.22612	6.21755	0.358039	0.720314	NA
DRD5	0.609351	1.90371	5.13191	0.370955	0.710671	NA
CCDC175	0.619715	1.95808	4.44234	0.440777	0.659374	NA
PAK6	3.59555	-1.64092	1.98536	-0.826512	0.408514	NA
FAM86B2	4.22268	0.347405	1.79757	0.193263	0.846753	NA
C16ORF92	0	NA	NA	NA	NA	NA
CYP26B1	0.741498	-0.0554549	4.15175	-0.013357	0.989343	NA
ITGBL1	0.860367	-1.57858	3.92935	-0.40174	0.687875	NA
TEX28	0.460724	-0.209929	5.61837	-0.0373647	0.970194	NA
TMEM212	0.219018	1.55333	6.23278	0.24922	0.80319	NA
NLRP4	6.52791	0.587229	2.07284	0.283296	0.77695	NA
CYP2C8	0.452784	-1.15585	3.58715	-0.32222	0.747286	NA
TAFA5	0.219018	1.55333	6.23278	0.24922	0.80319	NA
ZDHHC11	4.95134	-1.10845	1.67877	-0.660277	0.509076	NA
CFHR5	0.121162	-0.370166	6.23278	-0.0593902	0.952641	NA
FNDC7	0.645623	1.03522	3.14739	0.328913	0.742221	NA
LRRC46	1.10106	-1.81082	3.18004	-0.569432	0.569063	NA
EPM2A	10.5084	0.921058	0.86881	1.06014	0.289082	NA
CETP	0.166982	0.591547	6.23278	0.094909	0.924387	NA
NPR3	5.4402	0.294099	1.83032	0.160681	0.872344	NA
MAMSTR	2.34926	0.337382	1.87826	0.179625	0.857447	NA
SDR16C5	6.74598	2.99421	1.87041	1.60083	0.109415	NA
VPS37D	1.92773	-0.247706	2.09307	-0.118346	0.905794	NA
PLA2G2A	0	NA	NA	NA	NA	NA
PITPNM3	1.58238	0.600403	2.14638	0.279728	0.779687	NA
KRTAP2-3	0	NA	NA	NA	NA	NA
PPP3R2	6.77313	0.577461	1.93389	0.2986	0.765245	NA
TP53INP2	6.64623	-0.859618	1.53449	-0.560198	0.575344	NA
BEST1	0.448075	-3.06209	3.64137	-0.840915	0.400395	NA
PRSS56	0.889507	1.29944	3.95992	0.328147	0.742801	NA
ATP6V1G3	0.0372474	-0.370166	6.23278	-0.0593902	0.952641	NA
LHX9	0.130876	1.55333	6.23278	0.24922	0.80319	NA
GRIK4	1.29285	1.97823	3.7412	0.528767	0.596967	NA
GPR4	0.749536	-0.0328137	4.14515	-0.00791615	0.993684	NA
CT45A9	0	NA	NA	NA	NA	NA
HGD	1.42376	1.52431	2.79283	0.545792	0.585209	NA
RASD1	4.24238	0.92781	1.71176	0.542023	0.587803	NA
APOE	3.26541	1.54551	1.65722	0.932592	0.351031	NA
TEAD4	0.128582	-0.370166	6.23278	-0.0593902	0.952641	NA
ZNF208	8.42468	-2.23903	1.71359	-1.30664	0.191336	NA
PDE4C	1.59088	-0.22574	2.68017	-0.0842259	0.932877	NA
GPR161	0.920731	-5.29297	3.54586	-1.49272	0.13551	NA
SEPTIN12	3.23499	0.493131	2.2827	0.21603	0.828965	NA
TMEM255A	2.49489	1.06191	2.57326	0.41267	0.679848	NA
RAMP3	0.559614	3.45171	5.53185	0.62397	0.532647	NA
MOXD1	1.79144	1.65457	3.04593	0.543205	0.586989	NA
SLC5A1	0.690073	2.11916	4.99225	0.42449	0.671208	NA
ZDHHC19	0.416726	-0.776228	5.80402	-0.13374	0.893608	NA
TRDN	0.501782	-0.777775	5.4705	-0.142176	0.886941	NA
DNALI1	0.315847	-0.612429	6.18866	-0.0989598	0.92117	NA
IL33	0	NA	NA	NA	NA	NA
ASB14	0	NA	NA	NA	NA	NA
KLK11	0.121162	-0.370166	6.23278	-0.0593902	0.952641	NA
GPR182	1.28633	0.213017	5.33802	0.0399056	0.968168	NA
EHHADH	7.90983	-0.352531	1.05177	-0.33518	0.73749	NA
ELSPBP1	0.157319	-0.370166	6.23278	-0.0593902	0.952641	NA
ASCL1	0.121162	-0.370166	6.23278	-0.0593902	0.952641	NA
CTHRC1	0.14728	3.12782	6.17393	0.506618	0.612423	NA
RPH3AL	6.43026	1.89709	1.34306	1.41251	0.1578	NA
C1ORF210	0	NA	NA	NA	NA	NA
TLE6	0.47454	3.73394	3.99868	0.933794	0.35041	NA
TMEM130	0.130876	1.55333	6.23278	0.24922	0.80319	NA
SCARA3	0.166982	0.591547	6.23278	0.094909	0.924387	NA
PNOC	0.232542	1.26438	6.21755	0.203357	0.838856	NA
BPY2B	0	NA	NA	NA	NA	NA
POU5F2	1.67124	-0.58003	2.58392	-0.224477	0.822386	NA
PTPN3	1.70992	2.94069	3.19681	0.919882	0.357634	NA
GDPD2	0.252038	0.591593	6.23278	0.0949165	0.924381	NA
XAGE1A	0	NA	NA	NA	NA	NA
LDB2	0.455056	3.33006	4.75365	0.700527	0.483598	NA
OR1G1	0.472731	2.83885	6.18643	0.458884	0.646318	NA
OR1N1	0.0458194	1.55329	6.23278	0.249213	0.803196	NA
DENND6B	10.0471	0.940444	1.14255	0.823108	0.410447	NA
CNGB3	0.945247	2.58537	4.59627	0.562494	0.57378	NA
FMN2	1.62704	-0.266281	2.60781	-0.102109	0.91867	NA
MRGPRX1	0	NA	NA	NA	NA	NA
PDE1A	0.121162	-0.370166	6.23278	-0.0593902	0.952641	NA
IFNE	0.120314	-0.180707	6.21258	-0.0290873	0.976795	NA
SPAG11A	0.651681	-1.25749	5.09544	-0.246788	0.805072	NA
CENPO	9.89718	1.01724	0.805931	1.26219	0.206882	NA
FSCN2	1.66532	2.24754	2.34773	0.957325	0.338403	NA
CYLC2	0.399643	-1.8339	6.17786	-0.296851	0.76658	NA
BEND4	1.39461	0.424929	2.28519	0.185949	0.852485	NA
AVPR1A	0.157319	-0.370166	6.23278	-0.0593902	0.952641	NA
SPACA3	0.203138	0.591547	6.23278	0.094909	0.924387	NA
SYN2	2.49993	3.42343	2.28669	1.49711	0.134364	NA
GRIA2	1.13183	0.405523	3.21802	0.126016	0.899719	NA
SPACA1	0	NA	NA	NA	NA	NA
PCDHA10	0.41907	1.15888	6.22038	0.186304	0.852206	NA
TIGD3	6.73581	0.913859	1.00928	0.905458	0.365223	NA
CCDC74B	0.982591	-2.80875	2.8507	-0.985285	0.324484	NA
GAGE12F	0	NA	NA	NA	NA	NA
CCDC42	1.42658	-0.511627	2.4515	-0.208699	0.834683	NA
C11ORF91	0	NA	NA	NA	NA	NA
GCG	0	NA	NA	NA	NA	NA
AIF1L	0.207482	-2.17694	6.20808	-0.350662	0.725842	NA
FAM53A	3.43821	-0.451454	1.44305	-0.312847	0.754397	NA
COX7A1	0.278481	-1.30577	6.20302	-0.210506	0.833273	NA
PRSS57	5.41633	-1.09862	1.79588	-0.611746	0.540706	NA
RHOD	4.10715	-0.146997	1.41986	-0.103529	0.917543	NA
TLX1	0.382913	1.15888	6.22038	0.186304	0.852206	NA
LBX1	0	NA	NA	NA	NA	NA
NOS1AP	0.632186	0.139272	3.97256	0.0350586	0.972033	NA
MLN	0	NA	NA	NA	NA	NA
HTRA1	3.53511	0.40485	1.58174	0.255953	0.797987	NA
SPOCK1	7.20405	-0.413976	1.93604	-0.213826	0.830683	NA
ACSM2B	0.285901	-1.34057	6.20107	-0.216184	0.828844	NA
PRAMEF19	0.219018	1.55333	6.23278	0.24922	0.80319	NA
WNT1	4.55182	0.426903	1.53428	0.278243	0.780826	NA
OR5L1	0	NA	NA	NA	NA	NA
BHLHE22	0.625238	-0.180775	6.17049	-0.0292967	0.976628	NA
TMEM108	1.85232	1.41865	2.83906	0.499688	0.617295	NA
PIGR	0.847864	0.294184	3.23522	0.0909318	0.927547	NA
PHYHIPL	0.210979	1.55333	6.23278	0.24922	0.80319	NA
TMEM198	1.04377	2.00174	2.84552	0.70347	0.481763	NA
BICC1	0.537939	-0.895568	4.48934	-0.199488	0.841881	NA
ANO3	1.51909	1.01626	2.74928	0.369646	0.711647	NA
S100A12	3.93992	0.0597076	1.58196	0.0377428	0.969893	NA
ZFP92	4.72535	0.438569	1.29962	0.33746	0.73577	NA
FAM246C	0	NA	NA	NA	NA	NA
MFAP3L	2.12651	0.0444574	1.78258	0.0249399	0.980103	NA
GPR152	0.307679	1.55331	6.23278	0.249216	0.803194	NA
RAI2	10.1338	1.51042	1.25578	1.20277	0.229066	NA
HSD17B1	2.08667	1.3636	2.31881	0.588061	0.556492	NA
CNMD	0.157319	-0.370166	6.23278	-0.0593902	0.952641	NA
INSL5	0.219018	1.55333	6.23278	0.24922	0.80319	NA
SCYGR8	0	NA	NA	NA	NA	NA
MAP3K13	8.15751	0.653318	1.12921	0.578562	0.562885	NA
EFS	0.725307	-1.24054	6.08897	-0.203736	0.83856	NA
B3GNT6	0.157319	-0.370166	6.23278	-0.0593902	0.952641	NA
RSPH4A	3.61926	2.18321	1.99957	1.09184	0.274905	NA
CYP27B1	2.02222	-2.45789	2.04906	-1.19952	0.230324	NA
ENSG00000285025	8.23514	1.38021	1.06857	1.29164	0.196481	NA
FOXR1	0.256265	0.591593	6.23278	0.0949165	0.924381	NA
CDK18	6.85396	-0.458895	1.25986	-0.364242	0.715677	NA
ADH1B	1.61832	0.740686	3.10457	0.238579	0.811432	NA
PNPLA5	0.407063	-1.85851	5.78025	-0.321527	0.747811	NA
C11ORF86	0.130876	1.55333	6.23278	0.24922	0.80319	NA
AQP12B	0	NA	NA	NA	NA	NA
APOC2	0.349893	2.39167	6.2101	0.385125	0.700145	NA
TICAM2	1.54829	-0.676755	2.36357	-0.286328	0.774627	NA
LRRC75B	0.143113	1.62005	6.19831	0.26137	0.793807	NA
SPATA18	0.963297	-1.59629	3.13563	-0.509081	0.610695	NA
MAGEC1	2.54987	0.858453	2.72993	0.31446	0.753171	NA
ZNF492	1.88327	-0.500403	2.08734	-0.239732	0.810538	NA
SYCP3	0.234752	2.56004	6.16122	0.415509	0.677769	NA
CYP2C9	0	NA	NA	NA	NA	NA
SFRP5	4.60754	0.604908	1.54263	0.392127	0.694964	NA
SPANXB1	0.242324	-1.13049	6.21359	-0.181938	0.855631	NA
SMCO4	3.03957	1.76126	1.74943	1.00677	0.314047	NA
LIN7A	2.01426	-0.250693	2.51189	-0.0998027	0.920501	NA
DLGAP2	2.89477	0.00924321	2.33346	0.00396116	0.996839	NA
TSPY4	0	NA	NA	NA	NA	NA
OR8H1	0	NA	NA	NA	NA	NA
IFI27	5.27031	2.0099	1.72435	1.1656	0.243775	NA
PCDHGB3	3.5323	-1.6408	1.52942	-1.07282	0.283351	NA
TNFSF11	2.25845	0.743291	2.11857	0.350845	0.725705	NA
SORCS1	0.157319	-0.370166	6.23278	-0.0593902	0.952641	NA
NPTX2	0.620496	1.00275	4.07026	0.24636	0.805403	NA
CACNA1B	4.19307	-2.10542	1.79888	-1.17041	0.241838	NA
SLC38A3	2.22449	-3.72346	2.2792	-1.63367	0.102327	NA
CIB3	0.242324	-1.13049	6.21359	-0.181938	0.855631	NA
STRA8	0.249744	-1.16872	6.21118	-0.188163	0.850749	NA
CNRIP1	0.49128	0.460968	4.10604	0.112266	0.910613	NA
ANKRD30BL	0	NA	NA	NA	NA	NA
SLC7A14	0.341855	2.3633	6.21186	0.380449	0.703612	NA
SLC28A2	0.339561	0.591593	6.23278	0.0949165	0.924381	NA
OR4C5	0.121162	-0.370166	6.23278	-0.0593902	0.952641	NA
PYY	0	NA	NA	NA	NA	NA
DEFB116	0	NA	NA	NA	NA	NA
NME8	1.64235	-0.903084	3.74156	-0.241366	0.809272	NA
CD300LF	1.47417	2.82762	2.54657	1.11036	0.266842	NA
DOK5	0.368298	0.591593	6.23278	0.0949165	0.924381	NA
FAM83C	1.08168	0.2359	3.34797	0.0704608	0.943827	NA
GJC3	1.6565	1.29013	2.27881	0.56614	0.571298	NA
ZNF311	2.99895	1.20592	1.65565	0.728365	0.46639	NA
OR2W1	0	NA	NA	NA	NA	NA
INS	0	NA	NA	NA	NA	NA
OR2J1	0	NA	NA	NA	NA	NA
OR2B3	0	NA	NA	NA	NA	NA
SPHKAP	1.90201	1.0842	2.54351	0.426262	0.669917	NA
LGALS14	1.13369	1.79588	2.93614	0.611647	0.540771	NA
SPP1	0.422272	-1.17706	4.87395	-0.2415	0.809168	NA
ST6GAL2	5.86424	1.12235	1.95577	0.573869	0.566057	NA
RETN	1.72727	-1.25782	3.53749	-0.355569	0.722163	NA
BMP10	0.168487	2.51505	6.23278	0.403519	0.686566	NA
CYGB	2.09237	-1.11827	2.39305	-0.467298	0.640287	NA
ASB16	0.21296	0.591547	6.23278	0.094909	0.924387	NA
TUB	2.10876	0.982762	2.03956	0.48185	0.629913	NA
MOCOS	0.635881	2.6923	3.93252	0.684624	0.493581	NA
KRTAP3-2	0	NA	NA	NA	NA	NA
L3MBTL4	2.03589	1.43151	2.3724	0.603402	0.546241	NA
MRLN	0	NA	NA	NA	NA	NA
AADACL2	0	NA	NA	NA	NA	NA
OR2A1	0.32261	1.93689	5.35406	0.361762	0.71753	NA
OR5A1	0.128582	-0.370166	6.23278	-0.0593902	0.952641	NA
OR10K2	0	NA	NA	NA	NA	NA
OR10G3	4.82387	0.537211	2.13455	0.251674	0.801293	NA
SLC45A3	3.37522	0.184636	1.87795	0.0983178	0.92168	NA
MFSD4A	2.32663	-1.28557	1.85308	-0.693749	0.487839	NA
CLRN3	0.626081	-0.895305	4.31436	-0.207518	0.835606	NA
KCNB2	0.507212	1.43027	5.45167	0.262354	0.793048	NA
PSG11	0.130876	1.55333	6.23278	0.24922	0.80319	NA
SST	0	NA	NA	NA	NA	NA
NFE2	5.79612	-1.22201	1.44883	-0.843443	0.39898	NA
AK7	0.739717	-4.88481	4.13621	-1.18099	0.237607	NA
RNASE12	0	NA	NA	NA	NA	NA
STPG4	0.121162	-0.370166	6.23278	-0.0593902	0.952641	NA
TCP11X1	0	NA	NA	NA	NA	NA
RAMP2	0	NA	NA	NA	NA	NA
FGF5	0.219018	1.55333	6.23278	0.24922	0.80319	NA
RNASE10	0	NA	NA	NA	NA	NA
PMFBP1	2.367	1.52364	1.7981	0.847361	0.396794	NA
SMIM1	0.892628	1.506	2.89645	0.519948	0.6031	NA
HOXA1	3.01671	0.132501	1.7737	0.0747034	0.940451	NA
VCX3A	0	NA	NA	NA	NA	NA
FNDC11	3.47759	0.298238	1.66754	0.17885	0.858056	NA
ADAM11	1.41052	4.90335	2.41126	2.03352	0.0419997	NA
UGT1A3	0.128582	-0.370166	6.23278	-0.0593902	0.952641	NA
FSTL4	2.9053	0.58182	1.63501	0.35585	0.721953	NA
PITX1	0	NA	NA	NA	NA	NA
SRARP	0.210979	1.55333	6.23278	0.24922	0.80319	NA
PLAC8L1	0.349814	-0.969884	6.17395	-0.157093	0.875172	NA
USP17L5	0	NA	NA	NA	NA	NA
NPAS4	8.5749	0.948097	2.06815	0.458428	0.646645	NA
MIA-RAB4B	0	NA	NA	NA	NA	NA
CCDC39	3.64652	-1.45904	2.12804	-0.685625	0.492949	NA
SH3RF2	1.82832	2.24119	2.71561	0.825297	0.409203	NA
OR5L2	0	NA	NA	NA	NA	NA
OR5D16	0.252038	0.591593	6.23278	0.0949165	0.924381	NA
CDH12	0.249744	-1.16872	6.21118	-0.188163	0.850749	NA
LTBP2	6.99439	0.739201	1.16795	0.632904	0.526797	NA
CD302	3.95154	0.888502	1.61661	0.549609	0.582588	NA
PIP5K1B	2.40279	-0.297674	1.80441	-0.16497	0.868967	NA
NRK	4.88117	0.217151	2.07392	0.104706	0.916609	NA
BHLHB9	3.21595	0.586292	1.54195	0.380227	0.703777	NA
TIMP3	0.713807	4.15677	3.80252	1.09316	0.274323	NA
SLC5A4	0.453304	-0.168729	6.21359	-0.0271548	0.978336	NA
ARHGAP36	0.878118	-0.437648	3.44287	-0.127117	0.898848	NA
PTH	0.130876	1.55333	6.23278	0.24922	0.80319	NA
ITGB5	8.36215	-0.806055	0.979608	-0.822834	0.410603	NA
LTBR	2.02609	1.73361	2.67817	0.647311	0.517431	NA
ADAMTS15	1.23711	1.18123	3.1727	0.37231	0.709662	NA
ESCO2	4.56044	0.312427	1.43556	0.217634	0.827714	NA
PLPP3	0.992264	1.73503	3.8433	0.451443	0.65167	NA
AMOTL1	4.35932	0.611449	1.45848	0.419236	0.675044	NA
RUSC2	7.79024	0.619846	1.09115	0.568066	0.56999	NA
APOLD1	4.46255	-1.36269	1.4518	-0.938625	0.347924	NA
FRMPD1	1.14127	1.64676	3.18652	0.516789	0.605303	NA
IFNL4	0	NA	NA	NA	NA	NA
NUTM2F	0	NA	NA	NA	NA	NA
PCDHGA8	0.619596	-1.13016	3.95139	-0.286015	0.774866	NA
C20ORF203	0.194654	0.923107	6.16098	0.149831	0.880898	NA
SPATA4	0	NA	NA	NA	NA	NA
XAGE1B	0	NA	NA	NA	NA	NA
FHL5	0.376336	0.591593	6.23278	0.0949165	0.924381	NA
MAOA	1.44821	-1.11801	2.15638	-0.518467	0.604133	NA
KRT12	0.347599	0.591593	6.23278	0.0949165	0.924381	NA
KRT33B	0	NA	NA	NA	NA	NA
GLB1L3	2.59089	3.22581	2.04701	1.57587	0.115056	NA
PRAMEF1	0.157319	-0.370166	6.23278	-0.0593902	0.952641	NA
PRIMA1	0.314638	-1.46592	6.19441	-0.236651	0.812927	NA
GTSF1L	1.00772	0.201996	2.59861	0.0777325	0.938041	NA
GKN1	0	NA	NA	NA	NA	NA
ZMYND10	2.69783	0.473621	1.71074	0.276852	0.781894	NA
PRR20A	0	NA	NA	NA	NA	NA
SLC51B	0	NA	NA	NA	NA	NA
CD70	7.57608	-0.468009	1.22096	-0.383311	0.701489	NA
PCSK9	1.26187	-0.146168	3.15313	-0.0463565	0.963026	NA
MEP1B	1.07614	0.897941	2.69707	0.332932	0.739186	NA
SPATA31A7	0	NA	NA	NA	NA	NA
TTC36	0.477429	1.2202	3.35973	0.363185	0.716466	NA
HCN3	9.23056	1.40663	1.02522	1.37202	0.170058	NA
MANSC4	0.445468	0.815714	4.15093	0.196513	0.844208	NA
OR10G7	0.210979	1.55333	6.23278	0.24922	0.80319	NA
OR9G4	0.219018	1.55333	6.23278	0.24922	0.80319	NA
DAZ1	0	NA	NA	NA	NA	NA
IL25	0.530519	-0.872282	5.39838	-0.161582	0.871635	NA
NPIPA8	0.719863	3.4021	4.27722	0.795401	0.42638	NA
SMIM3	10.3239	-0.470924	0.898699	-0.524007	0.600274	NA
GALNT9	0.510414	-1.17936	4.63384	-0.254511	0.799101	NA
ENSG00000283128	0	NA	NA	NA	NA	NA
SPRR5	0.288195	0.591593	6.23278	0.0949165	0.924381	NA
CBARP	1.51778	-4.37038	3.19667	-1.36716	0.171574	NA
MSX1	0.419785	0.711039	4.32429	0.164429	0.869393	NA
TBC1D9	6.77349	1.28829	1.28642	1.00145	0.316607	NA
NRGN	0.423048	0.728213	5.0734	0.143536	0.885867	NA
DMC1	0.648736	1.60617	3.18508	0.504278	0.614066	NA
KERA	0	NA	NA	NA	NA	NA
LUM	0	NA	NA	NA	NA	NA
GAGE12D	0	NA	NA	NA	NA	NA
CAVIN2	1.62968	-0.159381	2.27082	-0.0701867	0.944045	NA
ZIC4	0	NA	NA	NA	NA	NA
GCKR	1.91123	1.19412	4.03908	0.295643	0.767503	NA
ENSG00000214265	0	NA	NA	NA	NA	NA
EQTN	0	NA	NA	NA	NA	NA
TMEM92	0.130876	1.55333	6.23278	0.24922	0.80319	NA
AQP2	0.157319	-0.370166	6.23278	-0.0593902	0.952641	NA
PRELP	1.66046	0.801148	3.05077	0.262605	0.792855	NA
NOTCH2NLB	1.28546	0.286634	2.63211	0.108899	0.913283	NA
NEUROD6	0	NA	NA	NA	NA	NA
GPR39	0	NA	NA	NA	NA	NA
LYPD1	0.130876	1.55333	6.23278	0.24922	0.80319	NA
PRDM7	0	NA	NA	NA	NA	NA
LRRC3	1.83033	0.844198	1.99972	0.422158	0.67291	NA
ANKRD2	0	NA	NA	NA	NA	NA
HCAR2	2.56184	1.58321	2.60408	0.607974	0.543205	NA
OR4F6	0.112834	2.7757	6.18859	0.448518	0.653779	NA
WFDC10A	0	NA	NA	NA	NA	NA
ANKLE1	3.98074	-0.523795	1.46846	-0.356696	0.721319	NA
CPB1	0.130876	1.55333	6.23278	0.24922	0.80319	NA
PLAAT5	0.959601	-3.49931	3.14146	-1.11391	0.265317	NA
ERVW-1	0.76534	0.221017	3.69762	0.0597728	0.952337	NA
EVI5	5.08647	0.607249	1.1587	0.524079	0.600224	NA
CST5	0.511495	0.364337	5.45194	0.0668271	0.946719	NA
PAX7	4.24075	0.204355	2.17085	0.0941361	0.925001	NA
TAS1R2	0.332142	0.591593	6.23278	0.0949165	0.924381	NA
PLEK2	8.79369	-0.110397	1.31251	-0.084111	0.932968	NA
FCGR2B	3.10702	-0.388814	1.86562	-0.20841	0.834909	NA
PWWP3B	0	NA	NA	NA	NA	NA
FAM90A26	0.0458194	1.55329	6.23278	0.249213	0.803196	NA
CDH4	3.39314	-0.634585	1.64285	-0.386271	0.699296	NA
IQCD	1.17616	1.87765	2.74974	0.682847	0.494703	NA
RFLNA	0.128582	-0.370166	6.23278	-0.0593902	0.952641	NA
ASPG	2.43752	1.55582	2.56985	0.605415	0.544903	NA
SMIM28	0	NA	NA	NA	NA	NA
KLF18	0	NA	NA	NA	NA	NA
RGS4	0.157319	-0.370166	6.23278	-0.0593902	0.952641	NA
MAGEC3	4.03849	1.19641	2.12819	0.562176	0.573996	NA
GRIK3	0.261751	2.12063	6.22038	0.340916	0.733167	NA
EGFL8	6.33214	-0.639162	1.95838	-0.326373	0.744142	NA
OPCML	0.157319	-0.370166	6.23278	-0.0593902	0.952641	NA
CHST15	8.49655	-0.748736	1.10493	-0.67763	0.498006	NA
ENSG00000284931	0	NA	NA	NA	NA	NA
CDC6	4.81165	0.321488	1.4014	0.229405	0.818554	NA
KIRREL3	1.14729	0.401653	3.21688	0.124858	0.900636	NA
OR6Y1	0.349893	2.39167	6.2101	0.385125	0.700145	NA
ERICH3	2.08162	2.95833	2.36713	1.24976	0.211389	NA
OR5D14	0	NA	NA	NA	NA	NA
OR4K1	0	NA	NA	NA	NA	NA
PCDH11X	0	NA	NA	NA	NA	NA
INSL6	0	NA	NA	NA	NA	NA
GUCY2D	0.770549	-2.78561	4.71801	-0.590421	0.554908	NA
DHH	0.0556408	1.55329	6.23278	0.249213	0.803196	NA
GARIN2	0	NA	NA	NA	NA	NA
NR6A1	0.621487	-2.39049	3.47727	-0.687462	0.491791	NA
SPDYE10	0	NA	NA	NA	NA	NA
PRSS35	7.38297	1.24827	1.7488	0.713786	0.47536	NA
CFAP58	0.803276	0.0873337	3.31449	0.0263491	0.978979	NA
CPN2	2.2749	-0.116086	2.84683	-0.0407773	0.967473	NA
CRP	0.210979	1.55333	6.23278	0.24922	0.80319	NA
PHYHD1	2.55416	-0.821347	1.96527	-0.417931	0.675998	NA
HOXA2	0.0458194	1.55329	6.23278	0.249213	0.803196	NA
NAT8	0	NA	NA	NA	NA	NA
TRIM64B	0	NA	NA	NA	NA	NA
PAGE1	0	NA	NA	NA	NA	NA
APOBEC4	1.3066	-0.935295	3.496	-0.267533	0.789059	NA
C18ORF54	5.73063	0.0400198	1.32384	0.0302302	0.975883	NA
CFAP77	0.399643	-1.8339	6.17786	-0.296851	0.76658	NA
AKR1C1	4.46524	1.10808	1.38234	0.801596	0.422787	NA
TCF21	0.210979	1.55333	6.23278	0.24922	0.80319	NA
CYYR1	0.209776	-0.25344	6.20808	-0.0408243	0.967436	NA
SCGB2A2	0	NA	NA	NA	NA	NA
EPGN	1.14626	-1.78851	2.97195	-0.601796	0.54731	NA
RIPPLY3	0.121162	-0.370166	6.23278	-0.0593902	0.952641	NA
PNMA6F	0.210979	1.55333	6.23278	0.24922	0.80319	NA
SAMD14	1.01576	-0.37195	2.68921	-0.138312	0.889994	NA
POU3F3	0.130876	1.55333	6.23278	0.24922	0.80319	NA
LRCH2	1.28167	1.4019	3.09185	0.453416	0.650249	NA
KCNU1	0.252038	0.591593	6.23278	0.0949165	0.924381	NA
BARX1	0.560873	3.06407	5.21761	0.587256	0.557032	NA
SP8	0.574095	-1.00716	5.30062	-0.190008	0.849303	NA
SLC12A5	6.06599	-2.16687	1.73773	-1.24696	0.212413	NA
IL6	2.59764	-0.546295	2.3109	-0.2364	0.813123	NA
CCDC154	3.46353	3.7327	1.90266	1.96183	0.0497819	NA
ANTXRL	2.13067	1.08422	3.30432	0.328122	0.742819	NA
CDH11	0.589924	-0.779238	5.21135	-0.149527	0.881138	NA
F13B	0	NA	NA	NA	NA	NA
CCDC201	0.210979	1.55333	6.23278	0.24922	0.80319	NA
SLC44A3	2.51968	3.44242	2.08372	1.65206	0.0985227	NA
SYT16	0.545358	-0.920321	5.36384	-0.171579	0.863769	NA
SPINK7	0	NA	NA	NA	NA	NA
CYB5R2	0.0932522	2.46912	6.20457	0.397952	0.690665	NA
CTAG2	0.219018	1.55333	6.23278	0.24922	0.80319	NA
CLPSL2	0	NA	NA	NA	NA	NA
ZNF90	6.47229	0.642456	1.09987	0.584119	0.55914	NA
TNFRSF19	1.971	1.01104	2.14407	0.471554	0.637245	NA
KCNQ3	2.77046	0.345481	2.37014	0.145764	0.884108	NA
NT5M	2.25985	-0.0419117	2.04518	-0.0204929	0.98365	NA
EFCAB6	1.11357	1.05845	2.88474	0.366913	0.713684	NA
CBLIF	0	NA	NA	NA	NA	NA
CFAP45	7.52043	1.00781	1.4096	0.714957	0.474635	NA
APOA1	2.52172	-2.55561	2.07972	-1.22882	0.219138	NA
LACRT	0	NA	NA	NA	NA	NA
MRGPRF	0.349893	2.39167	6.2101	0.385125	0.700145	NA
GOLGA6L25P	0	NA	NA	NA	NA	NA
TMEM40	0.121162	-0.370166	6.23278	-0.0593902	0.952641	NA
PRSS41	0.680359	0.968105	6.1742	0.156798	0.875404	NA
STEAP1B	0	NA	NA	NA	NA	NA
TEKT2	0.640377	0.99066	4.70673	0.210477	0.833295	NA
TDRD6	1.13076	0.134183	2.84653	0.0471392	0.962402	NA
DEFB131A	0	NA	NA	NA	NA	NA
MAGEA12	0	NA	NA	NA	NA	NA
ABHD1	1.28854	1.95228	2.38657	0.818026	0.413342	NA
ACOT6	2.1517	-0.489429	2.64241	-0.185221	0.853056	NA
COLEC10	0.219018	1.55333	6.23278	0.24922	0.80319	NA
SYN3	0.34018	0.591593	6.23278	0.0949165	0.924381	NA
DMRT1	0	NA	NA	NA	NA	NA
MYF5	0.210979	1.55333	6.23278	0.24922	0.80319	NA
TINCR	0	NA	NA	NA	NA	NA
TPST1	8.32224	-0.401456	1.2288	-0.326705	0.743891	NA
SELENOP	1.0526	-0.826326	2.90465	-0.284484	0.77604	NA
FA2H	1.24097	3.59459	2.5962	1.38456	0.166188	NA
FAM209A	2.78048	0.319451	2.06104	0.154995	0.876825	NA
NPY4R	0	NA	NA	NA	NA	NA
NECAB2	0	NA	NA	NA	NA	NA
CSN1S1	0	NA	NA	NA	NA	NA
HORMAD2	0.363417	2.22686	6.12355	0.363655	0.716116	NA
RBMY1D	0	NA	NA	NA	NA	NA
C12ORF42	9.6802	-0.120646	0.983264	-0.1227	0.902345	NA
DLX3	0.34018	0.591593	6.23278	0.0949165	0.924381	NA
C1ORF232	0.41907	1.15888	6.22038	0.186304	0.852206	NA
HAS3	5.37945	0.40011	1.64361	0.243433	0.80767	NA
WDR88	0.230042	1.62005	6.19831	0.26137	0.793807	NA
GRID2IP	9.47624	0.811333	1.21803	0.666102	0.505346	NA
POF1B	3.4751	-1.82496	1.51012	-1.20848	0.226862	NA
IP6K3	2.88962	1.38132	2.67072	0.517207	0.605012	NA
PRND	0	NA	NA	NA	NA	NA
OLFML1	0	NA	NA	NA	NA	NA
MBOAT2	3.16055	-1.01147	1.64492	-0.614909	0.538615	NA
A2M	5.30742	0.789189	2.21411	0.356437	0.721514	NA
TMEM53	7.69021	1.70793	1.01204	1.68761	0.0914852	NA
OR5H15	0	NA	NA	NA	NA	NA
FZD8	4.88605	-0.655158	1.52697	-0.429058	0.667881	NA
PXDC1	1.35944	-1.88143	2.27326	-0.827633	0.407879	NA
FRG2B	0	NA	NA	NA	NA	NA
SEMA5A	10.3448	0.230178	1.12009	0.205499	0.837182	NA
TRIM15	0.257164	-1.20617	6.20887	-0.194265	0.845968	NA
OR10H5	0.883301	1.50342	4.72124	0.318438	0.750153	NA
RXRG	1.15247	1.95949	3.18511	0.615203	0.53842	NA
RTN4RL2	1.37321	-0.240785	2.9724	-0.0810069	0.935436	NA
RAB3IL1	0.33957	-0.860982	6.17812	-0.13936	0.889166	NA
EFCAB5	4.16672	1.95718	1.4218	1.37656	0.16865	NA
FAM81A	0.121162	-0.370166	6.23278	-0.0593902	0.952641	NA
MROH6	4.8335	-0.0291414	1.21956	-0.023895	0.980936	NA
TGFB3	9.18198	2.18393	1.85807	1.17537	0.239845	NA
OR8A1	0	NA	NA	NA	NA	NA
OR5A2	0	NA	NA	NA	NA	NA
FAM83F	1.03144	0.2087	3.50136	0.0596053	0.95247	NA
TBX5	4.71792	0.697151	2.0563	0.339031	0.734587	NA
ITLN2	0.128582	-0.370166	6.23278	-0.0593902	0.952641	NA
TCP11X2	0	NA	NA	NA	NA	NA
FXYD6-FXYD2	3.96004	0.224704	1.3337	0.168481	0.866205	NA
SAPCD1	1.2889	2.16412	2.82697	0.765528	0.443957	NA
IGSF9	2.79505	2.01729	1.94888	1.03511	0.300619	NA
SEZ6L	1.41568	-1.89875	2.70433	-0.702116	0.482607	NA
ZPBP	0	NA	NA	NA	NA	NA
FGF17	0.784108	3.16522	4.98302	0.6352	0.525298	NA
OR1Q1	0.125083	1.36923	6.21293	0.220384	0.825572	NA
LRRC31	0.130876	1.55333	6.23278	0.24922	0.80319	NA
PDZD2	6.50968	3.08539	1.22746	2.51365	0.011949	NA
ENSG00000261341	0	NA	NA	NA	NA	NA
RHBDL1	5.76822	-1.75788	1.54861	-1.13513	0.256319	NA
SMPD3	7.12957	-1.21157	1.17151	-1.03419	0.301045	NA
ENPP7	0.688298	0.771911	4.28059	0.180328	0.856895	NA
NPIPA3	8.72261	1.61203	1.93227	0.834267	0.404131	NA
B3GNT8	5.91396	-2.08248	1.64748	-1.26404	0.206217	NA
LIFR	1.86543	-1.15284	2.39983	-0.480383	0.630955	NA
HOMER2	1.33495	1.37761	2.66731	0.516479	0.60552	NA
SERTM1	0	NA	NA	NA	NA	NA
PIR	0.42516	0.487494	5.83915	0.0834872	0.933464	NA
ODAM	0	NA	NA	NA	NA	NA
HOXB6	0.472074	-2.6326	4.08628	-0.644253	0.519411	NA
PCDHB12	0.691748	3.37718	4.83071	0.699107	0.484485	NA
SLC25A2	1.4044	1.72111	3.08547	0.55781	0.576974	NA
TIAM2	7.94476	0.257237	1.22585	0.209845	0.833789	NA
ZC3H12B	8.3175	1.59372	1.04631	1.52318	0.127714	NA
EVA1A	0.176803	0.591547	6.23278	0.094909	0.924387	NA
TBC1D3G	0	NA	NA	NA	NA	NA
RBPMS2	0	NA	NA	NA	NA	NA
FOXC1	0.844856	-0.92894	3.25309	-0.285556	0.775218	NA
MYO3A	1.47598	1.86252	2.61426	0.712445	0.476189	NA
JAM2	0.433602	2.5715	4.89451	0.525384	0.599316	NA
PLLP	8.27961	0.831493	1.0572	0.786506	0.431571	NA
HRH4	6.49182	0.353565	1.13169	0.312423	0.754719	NA
PARD3B	7.08598	0.951413	1.03231	0.921636	0.356718	NA
GHRH	0.121162	-0.370166	6.23278	-0.0593902	0.952641	NA
ACP3	0.952056	0.439103	3.14583	0.139583	0.88899	NA
CYP3A7	0	NA	NA	NA	NA	NA
NPIPA2	8.11117	1.5955	1.9854	0.803617	0.421618	NA
ZDHHC23	7.87425	-0.935593	1.07379	-0.871304	0.383588	NA
CADPS	2.50478	1.19578	2.35745	0.507234	0.611991	NA
CAPNS2	7.09186	-0.310725	1.9541	-0.159012	0.87366	NA
OR4B1	0	NA	NA	NA	NA	NA
SLC27A6	0.811754	1.27943	4.91046	0.260551	0.794439	NA
CPXM2	0.540232	0.234056	5.38949	0.0434282	0.96536	NA
DTL	5.7421	0.826826	1.04245	0.793154	0.427688	NA
G0S2	1.89833	0.696425	2.447	0.284604	0.775947	NA
HSD11B1	3.55129	0.144729	2.14612	0.0674377	0.946233	NA
IRF6	2.58698	-0.449206	1.88871	-0.237838	0.812007	NA
CENPS-CORT	2.9091	-0.710375	1.89824	-0.374228	0.708235	NA
IL22RA2	0.130876	1.55333	6.23278	0.24922	0.80319	NA
CLDN2	0	NA	NA	NA	NA	NA
C3ORF20	5.84685	3.58942	1.78921	2.00614	0.044841	NA
F7	1.20297	2.26999	2.72395	0.833347	0.404649	NA
FER1L5	8.20605	0.739735	1.94508	0.380312	0.703714	NA
SHH	1.59203	0.91456	3.13545	0.291684	0.770528	NA
ENSG00000289491	0.468762	-0.210084	5.5919	-0.0375693	0.970031	NA
S1PR3	0.49797	-0.632123	4.68493	-0.134927	0.89267	NA
EDA2R	0.498616	0.18138	4.22642	0.0429157	0.965769	NA
ZFPM2	0.581886	-0.77913	5.2292	-0.148996	0.881557	NA
GUCA1A	0	NA	NA	NA	NA	NA
VPREB3	0.599744	1.69983	3.505	0.484972	0.627696	NA
CYP26C1	0.259458	0.591593	6.23278	0.0949165	0.924381	NA
SSX2B	0	NA	NA	NA	NA	NA
ARSH	0	NA	NA	NA	NA	NA
FABP4	0	NA	NA	NA	NA	NA
PMP2	0.130876	1.55333	6.23278	0.24922	0.80319	NA
IFNA10	0	NA	NA	NA	NA	NA
OR5B17	0.121162	-0.370166	6.23278	-0.0593902	0.952641	NA
DCAF4L2	1.49302	-0.904623	2.99181	-0.302367	0.762372	NA
SSU72P2	0	NA	NA	NA	NA	NA
UBQLN3	0.472731	2.83885	6.18643	0.458884	0.646318	NA
TAF11L8	0.157319	-0.370166	6.23278	-0.0593902	0.952641	NA
TIMM23B-AGAP6	4.95142	-0.684356	1.94935	-0.351068	0.725537	NA
LBHD2	0.497499	-0.34221	5.51788	-0.0620183	0.950548	NA
LCE2C	0	NA	NA	NA	NA	NA
LCE2B	0	NA	NA	NA	NA	NA
LCE3D	0	NA	NA	NA	NA	NA
LCE2D	0	NA	NA	NA	NA	NA
LCE3E	3.02117	0.828553	3.09903	0.267359	0.789193	NA
ENSG00000256407	0	NA	NA	NA	NA	NA
SNORC	0.225171	-1.34796	6.16167	-0.218766	0.826833	NA
HS3ST2	0.219018	1.55333	6.23278	0.24922	0.80319	NA
OBSL1	7.24227	0.825269	1.962	0.420627	0.674028	NA
PCDHGA3	1.41903	-0.430144	2.83819	-0.151556	0.879537	NA
DPP6	1.0292	-1.17447	3.05303	-0.384691	0.700466	NA
CYP4A22	2.04244	0.251685	3.22191	0.0781169	0.937735	NA
FGF2	0.128582	-0.370166	6.23278	-0.0593902	0.952641	NA
ARSD	6.33832	-0.0218883	1.41828	-0.015433	0.987687	NA
CBY2	0.931286	2.62601	3.58545	0.732407	0.46392	NA
COL9A1	0.823839	-1.65955	3.92797	-0.422495	0.672664	NA
AHSP	0	NA	NA	NA	NA	NA
SATL1	0	NA	NA	NA	NA	NA
DSG4	0	NA	NA	NA	NA	NA
PHOSPHO2	8.25565	0.792566	1.07002	0.740702	0.458874	NA
ZIC5	0.723093	1.13436	4.91263	0.230908	0.817386	NA
PDCD6-AHRR	0	NA	NA	NA	NA	NA
SLITRK6	0.595354	1.72843	6.19351	0.279071	0.780191	NA
TGM5	0.323053	-2.26751	6.20302	-0.36555	0.714701	NA
SLC39A5	5.8749	0.881345	1.94607	0.452884	0.650632	NA
SMTNL2	0.885003	2.1464	3.58413	0.598864	0.549264	NA
ZNF286A-TBC1D26	0	NA	NA	NA	NA	NA
PRR32	0	NA	NA	NA	NA	NA
ACTRT1	0.219018	1.55333	6.23278	0.24922	0.80319	NA
ANGPTL3	0.130876	1.55333	6.23278	0.24922	0.80319	NA
DLX6	0	NA	NA	NA	NA	NA
SBK3	0.210979	1.55333	6.23278	0.24922	0.80319	NA
PKHD1L1	3.7506	1.79395	2.02528	0.885777	0.375737	NA
ACTRT2	0.210979	1.55333	6.23278	0.24922	0.80319	NA
ZNF596	5.98445	0.307338	1.21126	0.253734	0.799701	NA
EFEMP1	0.259458	0.591593	6.23278	0.0949165	0.924381	NA
UGT2B15	0	NA	NA	NA	NA	NA
ENSG00000288614	1.03711	-0.0298323	3.29627	-0.00905032	0.992779	NA
ENSG00000267699	0	NA	NA	NA	NA	NA
CACNG4	0.261751	2.12063	6.22038	0.340916	0.733167	NA
RAB42	1.92953	0.987981	2.92661	0.337586	0.735675	NA
TP53TG3C	0	NA	NA	NA	NA	NA
PRG3	0	NA	NA	NA	NA	NA
CA12	0.587316	1.69495	5.26888	0.321692	0.747686	NA
CCL24	0	NA	NA	NA	NA	NA
ENSG00000203546	0.304442	-0.245505	4.6378	-0.0529356	0.957783	NA
ENSG00000285528	0	NA	NA	NA	NA	NA
CAMK2N2	1.00427	-2.06222	3.24651	-0.635212	0.52529	NA
KLF15	1.42544	1.32528	2.28235	0.580663	0.561467	NA
RASGEF1C	0.504076	0.39856	6.20116	0.0642719	0.948754	NA
PPP1R14C	0.655962	1.08763	4.44125	0.244893	0.806539	NA
CALHM5	1.62762	-0.28235	4.18366	-0.0674887	0.946193	NA
CDH16	0.461342	-0.168729	6.21359	-0.0271548	0.978336	NA
MYL2	3.71157	0.068786	2.1979	0.0312963	0.975033	NA
POU1F1	0	NA	NA	NA	NA	NA
UTS2	1.80677	0.162502	2.44059	0.066583	0.946914	NA
SCGB1D4	0	NA	NA	NA	NA	NA
GGTLC1	0.274658	2.51505	6.23278	0.403519	0.686566	NA
PILRA	9.4876	0.0349367	1.78259	0.0195989	0.984363	NA
OR56A5	0	NA	NA	NA	NA	NA
EFNA2	0	NA	NA	NA	NA	NA
ATP1B2	0.768159	-1.50538	3.3431	-0.450295	0.652498	NA
KRT84	0.509202	-0.803404	5.45139	-0.147376	0.882835	NA
TRPV5	0.361786	-3.18256	6.16811	-0.51597	0.605876	NA
ASRGL1	4.02293	-0.764509	1.45518	-0.52537	0.599326	NA
GPX6	0.219018	1.55333	6.23278	0.24922	0.80319	NA
GSTT2B	0	NA	NA	NA	NA	NA
NAT14	9.80793	0.723803	0.859933	0.841697	0.399957	NA
ENSG00000286190	8.91762	2.58627	1.62065	1.59582	0.11053	NA
SPACA6	4.07496	-1.02099	1.49923	-0.681011	0.495865	NA
TAS2R39	0.347599	0.591593	6.23278	0.0949165	0.924381	NA
NEDD8-MDP1	0	NA	NA	NA	NA	NA
MYH8	1.25384	-0.161971	2.87093	-0.0564176	0.955009	NA
PCDHB4	0.490085	-1.46115	5.66083	-0.258116	0.796318	NA
FGD6	3.75163	-1.59433	1.52754	-1.04372	0.296616	NA
OR5AK3P	0	NA	NA	NA	NA	NA
GLYATL1B	0	NA	NA	NA	NA	NA
PTCHD3	0	NA	NA	NA	NA	NA
PIMREG	0.535459	-0.523563	4.04623	-0.129395	0.897045	NA
ETDB	0	NA	NA	NA	NA	NA
ADAM2	0.332142	0.591593	6.23278	0.0949165	0.924381	NA
ENSG00000214558	3.81135	-0.0498434	1.99969	-0.0249255	0.980114	NA
CD300LB	0.951947	1.74394	3.19775	0.545364	0.585503	NA
SCX	2.89346	2.96783	2.55126	1.16328	0.244715	NA
OPRK1	0	NA	NA	NA	NA	NA
APOBEC2	0.349893	2.39167	6.2101	0.385125	0.700145	NA
AQP6	0	NA	NA	NA	NA	NA
GAREM1	2.32069	-1.93762	1.81146	-1.06965	0.284777	NA
PHYHIP	0.34018	0.591593	6.23278	0.0949165	0.924381	NA
PDGFC	0.503284	-4.2264	5.61935	-0.752116	0.451981	NA
NKAPL	10.0926	-0.565904	1.0654	-0.531167	0.595303	NA
SPARCL1	1.59982	-1.66417	2.9073	-0.572413	0.567042	NA
BOK	0.187685	0.660877	6.16682	0.107167	0.914657	NA
KRTAP10-10	0	NA	NA	NA	NA	NA
PALM3	0.579591	-1.85624	3.88272	-0.478077	0.632595	NA
C3ORF85	2.11712	-0.261562	2.53671	-0.103111	0.917875	NA
DSG2	4.98017	0.659369	1.51583	0.434987	0.663572	NA
ADAD2	0.377791	1.55331	6.02972	0.257609	0.796709	NA
MSC	8.2518	-0.375723	0.970182	-0.387271	0.698556	NA
EPB41L4B	1.82768	-1.63421	2.85095	-0.573218	0.566497	NA
ERICH4	0	NA	NA	NA	NA	NA
RXFP1	0.128582	-0.370166	6.23278	-0.0593902	0.952641	NA
TMEM114	0.130876	1.55333	6.23278	0.24922	0.80319	NA
EVPLL	0.166193	0.591547	6.23278	0.094909	0.924387	NA
GFRA2	1.45225	1.98445	2.56675	0.773135	0.439442	NA
IL31	0	NA	NA	NA	NA	NA
RBP1	0.376336	0.591593	6.23278	0.0949165	0.924381	NA
C2ORF72	0.376336	0.591593	6.23278	0.0949165	0.924381	NA
HAP1	1.13782	-0.131417	2.78722	-0.0471497	0.962394	NA
GRAMD1C	3.13721	-0.325983	1.58192	-0.206068	0.836737	NA
SYCE2	1.5855	0.444387	2.32315	0.191286	0.848302	NA
JAG1	7.01211	0.663485	1.1153	0.594895	0.551914	NA
ENSG00000285943	0	NA	NA	NA	NA	NA
ABCA4	4.69422	0.459576	2.19838	0.209052	0.834407	NA
SPATA25	2.04474	1.99406	2.21112	0.901834	0.367145	NA
ARMC12	3.12735	1.90351	1.96087	0.970747	0.331674	NA
PRR4	0.82877	3.38349	3.40292	0.994291	0.320081	NA
CWH43	0.128582	-0.370166	6.23278	-0.0593902	0.952641	NA
FITM1	5.16821	-0.362273	1.73073	-0.209318	0.8342	NA
ALLC	2.35128	0.937404	2.78723	0.336321	0.736629	NA
PPP1R32	10.2583	1.73643	1.00115	1.73443	0.0828424	NA
HDC	3.10725	0.320758	1.87907	0.1707	0.864459	NA
COL10A1	0.863682	2.53976	4.65617	0.545461	0.585436	NA
AKR1B10	1.71946	-0.417541	2.62463	-0.159086	0.873601	NA
GP9	0.0458194	1.55329	6.23278	0.249213	0.803196	NA
SMOC2	0.285901	-1.34057	6.20107	-0.216184	0.828844	NA
DAB2	5.30683	0.740284	2.02613	0.365369	0.714836	NA
EDDM3B	0	NA	NA	NA	NA	NA
LGR4	3.64408	0.424346	1.47233	0.288213	0.773184	NA
UMODL1	1.42498	1.43163	2.32426	0.61595	0.537927	NA
CLEC4C	0.382247	-0.425109	5.06913	-0.0838624	0.933166	NA
GRK4	4.94774	-0.984194	1.39217	-0.706949	0.479598	NA
RND3	0	NA	NA	NA	NA	NA
JPH1	0.511495	0.364337	5.45194	0.0668271	0.946719	NA
ZNF519	10.2446	-0.281748	0.853026	-0.330292	0.741179	NA
LAMP5	0.46392	2.78628	4.63893	0.600631	0.548086	NA
CT47A6	0	NA	NA	NA	NA	NA
PROCR	8.21647	0.0932853	1.17977	0.0790711	0.936976	NA
SLC6A18	1.56015	0.618555	2.70712	0.228492	0.819264	NA
CDH2	4.02978	0.16695	1.53966	0.108433	0.913652	NA
OXGR1	0	NA	NA	NA	NA	NA
AGR3	0	NA	NA	NA	NA	NA
LGALS16	0	NA	NA	NA	NA	NA
GPRC6A	0.121162	-0.370166	6.23278	-0.0593902	0.952641	NA
ENSG00000285854	0	NA	NA	NA	NA	NA
SLC2A2	0.461342	-0.168729	6.21359	-0.0271548	0.978336	NA
GPR179	5.693	2.63726	1.54403	1.70803	0.0876301	NA
FLRT3	0.128582	-0.370166	6.23278	-0.0593902	0.952641	NA
AKR1C2	6.36881	1.6197	1.39717	1.15927	0.246345	NA
LPA	0.333876	-0.370997	5.31067	-0.0698588	0.944306	NA
NANOGNB	0.429997	2.66605	6.19473	0.430374	0.666924	NA
LGI2	0.472731	2.83885	6.18643	0.458884	0.646318	NA
CEMP1	0.65641	0.744927	3.37314	0.220841	0.825216	NA
MRGPRX2	0.285901	-1.34057	6.20107	-0.216184	0.828844	NA
EVX1	0.242324	-1.13049	6.21359	-0.181938	0.855631	NA
FOXA1	0.347599	0.591593	6.23278	0.0949165	0.924381	NA
SELENOV	0.128582	-0.370166	6.23278	-0.0593902	0.952641	NA
PRSS2	0.788363	5.10571	3.66968	1.39132	0.164128	NA
GAS2L1	4.18906	-2.44233	1.92044	-1.27176	0.20346	NA
INSL4	0.166982	0.591547	6.23278	0.094909	0.924387	NA
GNG11	0.128582	-0.370166	6.23278	-0.0593902	0.952641	NA
SLC6A3	0.770177	2.29376	4.87498	0.470516	0.637986	NA
PPIAL4H	0.265137	-2.96159	6.14673	-0.481816	0.629936	NA
ENSG00000288637	4.28978	0.531876	1.30503	0.407557	0.683599	NA
TIMP4	0.261751	2.12063	6.22038	0.340916	0.733167	NA
OOSP1	0	NA	NA	NA	NA	NA
CT45A5	0	NA	NA	NA	NA	NA
NPSR1	1.99015	1.15871	2.55433	0.453625	0.650099	NA
B3GALT1	0	NA	NA	NA	NA	NA
DDAH1	0.0748588	0.591547	6.23278	0.094909	0.924387	NA
LRRC26	0.137458	3.03668	6.1774	0.491579	0.623017	NA
CEL	9.47658	1.9126	1.14857	1.6652	0.095873	NA
UNC93A	0	NA	NA	NA	NA	NA
MAG	4.74802	0.705678	2.06753	0.341315	0.732866	NA
GATA6	5.22266	0.871532	1.44703	0.602292	0.54698	NA
TTC9B	0.581886	-0.77913	5.2292	-0.148996	0.881557	NA
DEPP1	0.518079	-1.96435	4.6623	-0.421326	0.673517	NA
HTN3	0	NA	NA	NA	NA	NA
GADL1	0.909992	0.0394513	5.78692	0.00681733	0.994561	NA
FPR2	0.912231	1.33343	2.968	0.449268	0.653238	NA
CYP2A7	0.507212	1.43027	5.45167	0.262354	0.793048	NA
BAMBI	2.48843	3.34036	2.71797	1.22899	0.219075	NA
ARL2-SNX15	0	NA	NA	NA	NA	NA
PNPLA3	0.706062	-1.23909	3.72107	-0.332992	0.739141	NA
ZNF763	4.72715	0.689701	1.43584	0.480346	0.630981	NA
ANKRD30B	1.24804	-2.2305	3.30514	-0.674859	0.499765	NA
SCGB1C2	0	NA	NA	NA	NA	NA
SRRM3	4.87525	0.56384	2.0769	0.271482	0.786021	NA
ZFP42	6.95145	0.219025	1.94339	0.112703	0.910266	NA
ELFN2	2.25252	0.041708	1.85735	0.0224557	0.982084	NA
SPTLC3	1.98153	0.441148	2.27617	0.193812	0.846323	NA
ACSM6	0.210979	1.55333	6.23278	0.24922	0.80319	NA
HNF4A	0	NA	NA	NA	NA	NA
KRT75	0.826074	1.27695	4.78966	0.266605	0.789773	NA
ZMAT4	0.157319	-0.370166	6.23278	-0.0593902	0.952641	NA
PRSS22	1.39951	-0.408207	2.91162	-0.140199	0.888502	NA
FZD2	1.39103	-2.09586	2.72066	-0.77035	0.441092	NA
KCNMB4	9.11402	0.145658	1.18719	0.122692	0.902351	NA
CTAGE6	1.14438	1.56866	2.67272	0.586915	0.557261	NA
MUSTN1	2.14587	0.154302	2.17366	0.0709874	0.943408	NA
CKB	8.8229	-0.749571	1.18081	-0.634796	0.525562	NA
HBE1	0.130876	1.55333	6.23278	0.24922	0.80319	NA
IFNB1	0	NA	NA	NA	NA	NA
DPY19L2	6.60563	2.10261	1.0888	1.93112	0.0534678	NA
SLCO1B3	0.121162	-0.370166	6.23278	-0.0593902	0.952641	NA
SLCO1B3-SLCO1B7	0.259458	0.591593	6.23278	0.0949165	0.924381	NA
GUCY2C	0.289649	1.55331	6.23278	0.249216	0.803194	NA
EPYC	0.219018	1.55333	6.23278	0.24922	0.80319	NA
SAMD12	10.0608	0.159862	1.04059	0.153626	0.877904	NA
OR56A4	0	NA	NA	NA	NA	NA
OR10H4	0	NA	NA	NA	NA	NA
OR2T12	0.130876	1.55333	6.23278	0.24922	0.80319	NA
MAFA	9.81912	1.24315	1.27819	0.97259	0.330757	NA
GNRHR	0	NA	NA	NA	NA	NA
MMP27	0.332142	0.591593	6.23278	0.0949165	0.924381	NA
MMP20	0	NA	NA	NA	NA	NA
MMP7	0	NA	NA	NA	NA	NA
LMNTD1	0.219018	1.55333	6.23278	0.24922	0.80319	NA
C19ORF67	0.682035	2.09766	4.20829	0.498458	0.618161	NA
ACTRT3	2.01765	-2.23104	2.1198	-1.05247	0.292582	NA
LRRD1	0.587567	0.574568	3.5558	0.161586	0.871632	NA
PGA3	0	NA	NA	NA	NA	NA
APOD	0.128582	-0.370166	6.23278	-0.0593902	0.952641	NA
CT45A7	0	NA	NA	NA	NA	NA
TEX22	1.25769	1.02721	2.40425	0.427248	0.669199	NA
C13ORF46	3.72501	-1.81894	1.79145	-1.01535	0.309941	NA
ADARB2	7.70266	-1.70834	2.19068	-0.779822	0.435496	NA
CABP1	0.695258	-1.35932	4.17115	-0.325885	0.744511	NA
ATP6V0D2	0.673997	2.08386	5.01914	0.415182	0.678009	NA
VANGL2	1.29261	1.94004	2.42189	0.801045	0.423106	NA
SLC30A10	0.347599	0.591593	6.23278	0.0949165	0.924381	NA
ENAH	1.67582	-0.353555	2.74252	-0.128916	0.897424	NA
USP17L28	0	NA	NA	NA	NA	NA
MEIOSIN	0.608475	4.0077	5.18041	0.773627	0.439151	NA
MARCHF1	3.35618	-0.150199	1.7769	-0.0845287	0.932636	NA
THAP8	10.0536	0.413637	0.856094	0.483167	0.628977	NA
IGSF22	8.18187	2.00277	1.04949	1.90832	0.0563496	NA
KRTAP21-2	0	NA	NA	NA	NA	NA
TMEM270	0.121162	-0.370166	6.23278	-0.0593902	0.952641	NA
GLT8D2	0.162815	-1.33191	6.23278	-0.213694	0.830786	NA
FBXW10B	0.320478	3.54356	6.19831	0.571697	0.567527	NA
DMRTC2	0	NA	NA	NA	NA	NA
KRTAP5-5	0.130876	1.55333	6.23278	0.24922	0.80319	NA
VSTM1	0.513231	-0.866902	4.03721	-0.214728	0.829979	NA
WIPF3	0.820572	3.00401	3.34641	0.897682	0.369355	NA
ADRA2B	0.481855	-2.02794	4.10777	-0.493683	0.62153	NA
KCNG3	0.505022	-2.17561	4.08524	-0.532554	0.594343	NA
GJD4	0.310656	3.41386	6.20556	0.550129	0.582231	NA
MYBPC2	2.93727	1.14177	1.92021	0.594605	0.552108	NA
FGF4	0.472731	2.83885	6.18643	0.458884	0.646318	NA
SLC25A10	7.31942	0.0329372	0.946337	0.0348049	0.972235	NA
CRMP1	6.27384	-2.86796	1.84567	-1.55389	0.120211	NA
EPHA5	1.32608	2.25491	3.53763	0.637408	0.523859	NA
OR1C1	0	NA	NA	NA	NA	NA
POM121L12	0	NA	NA	NA	NA	NA
OR2A14	0	NA	NA	NA	NA	NA
CLDN19	0.130876	1.55333	6.23278	0.24922	0.80319	NA
LCN9	0.130876	1.55333	6.23278	0.24922	0.80319	NA
RAB26	1.92388	1.15508	2.62877	0.439401	0.660371	NA
C10ORF99	0	NA	NA	NA	NA	NA
UNC80	5.97317	0.982297	2.14985	0.456913	0.647733	NA
FAM131B	6.13532	2.19348	1.73857	1.26165	0.207074	NA
HAVCR1	4.48184	-0.507584	1.51219	-0.335662	0.737126	NA
HBG2	0.261751	2.12063	6.22038	0.340916	0.733167	NA
HYAL4	0.143113	1.62005	6.19831	0.26137	0.793807	NA
SDC3	2.49241	-1.72891	2.29775	-0.752438	0.451788	NA
PNCK	1.25726	3.00744	2.41572	1.24495	0.213152	NA
FCER1A	6.91648	2.03448	1.82797	1.11297	0.265722	NA
TGM2	0.772229	-2.16091	3.32939	-0.649039	0.516313	NA
STAR	0.044572	-0.370166	6.23278	-0.0593902	0.952641	NA
OR13C3	0.219018	1.55333	6.23278	0.24922	0.80319	NA
TEX101	0.626081	-0.895305	4.31436	-0.207518	0.835606	NA
OR5K3	0	NA	NA	NA	NA	NA
POSTN	0.649387	-2.53768	4.95705	-0.511932	0.608698	NA
ENSG00000285897	0	NA	NA	NA	NA	NA
LCA5	3.49367	-1.47824	1.36412	-1.08366	0.278517	NA
HECW1	0.756956	-0.0528441	3.60121	-0.014674	0.988292	NA
PRAMEF9	0	NA	NA	NA	NA	NA
MTNR1B	0.547652	0.200589	5.37445	0.0373228	0.970228	NA
PLSCR5	0.388039	-0.244408	6.20887	-0.0393643	0.9686	NA
