## Supplementary material for "The earliest changes in the translatome upon human T cell activation": Table S8 (part 3 of 3)

### Sheet: unstim 240 vs unstim 30, TE (continued)
Gene	baseMean	log2FoldChange	lfcSE	stat	pvalue	padj
SOWAHD	1.20764	-0.309356	2.39596	-0.129116	0.897266	NA
NOVA1	0.896136	1.23632	3.18341	0.388365	0.697746	NA
NANOGP8	0	NA	NA	NA	NA	NA
MSX2	1.29401	0.821144	3.41072	0.240753	0.809746	NA
C17ORF113	4.5	-0.136591	1.72904	-0.0789985	0.937034	NA
PIANP	2.05919	-0.702817	2.22482	-0.315898	0.75208	NA
CBLN1	0.257164	-1.20617	6.20887	-0.194265	0.845968	NA
SYDE1	4.77266	3.19881	1.68788	1.89516	0.0580713	NA
KRT33A	0	NA	NA	NA	NA	NA
ARHGAP8	2.07829	-1.22592	2.35126	-0.521388	0.602097	NA
LARP6	1.82129	-2.55762	2.33984	-1.09308	0.274361	NA
LHX5	0.121162	-0.370166	6.23278	-0.0593902	0.952641	NA
DOCK4	7.63051	-1.16279	1.24097	-0.937001	0.348758	NA
SOWAHA	0.166982	0.591547	6.23278	0.094909	0.924387	NA
JSRP1	2.89101	3.86155	1.93347	1.99722	0.0458018	NA
CREB3L1	1.60205	0.075028	2.97041	0.0252584	0.979849	NA
PGAP4	0.56773	1.41064	3.97478	0.354899	0.722665	NA
LURAP1L	0	NA	NA	NA	NA	NA
ARHGEF17	3.8454	-0.618173	1.37454	-0.449731	0.652905	NA
CFC1B	0.128582	-0.370166	6.23278	-0.0593902	0.952641	NA
PRAMEF13	0	NA	NA	NA	NA	NA
ROBO4	1.76673	-1.22674	2.83878	-0.432136	0.665643	NA
DNAAF8	1.20543	1.33874	2.89041	0.463167	0.643245	NA
MYBPC3	4.96363	0.544496	2.27064	0.239798	0.810487	NA
PRAMEF27	0	NA	NA	NA	NA	NA
UGT1A1	0.121162	-0.370166	6.23278	-0.0593902	0.952641	NA
ENSG00000288698	0	NA	NA	NA	NA	NA
DOCK1	7.73637	0.061772	1.54632	0.0399479	0.968135	NA
OR10X1	0	NA	NA	NA	NA	NA
MYRF	4.64106	1.66781	1.3128	1.27042	0.203936	NA
TWIST1	0.327553	-2.30232	6.20107	-0.371277	0.710431	NA
TAS2R41	0.148893	3.14023	6.17348	0.508665	0.610987	NA
ART4	0	NA	NA	NA	NA	NA
OR10H2	0.252038	0.591593	6.23278	0.0949165	0.924381	NA
PRDM14	2.24726	-0.393695	2.71859	-0.144816	0.884856	NA
SLC6A8	5.78606	-1.43231	1.42107	-1.00791	0.313496	NA
UNC5B	0.558142	3.65301	3.93683	0.927908	0.353455	NA
VWC2	1.31041	1.33508	3.09689	0.431104	0.666392	NA
HCN4	1.83513	-0.318527	2.79331	-0.114032	0.909212	NA
C22ORF31	0.471055	1.4302	5.5808	0.256271	0.797742	NA
SCGB1A1	0.520805	-2.21799	6.1645	-0.3598	0.718997	NA
PPP2R3A	4.09326	-1.38121	1.50877	-0.915454	0.359953	NA
C13ORF42	0.349893	2.39167	6.2101	0.385125	0.700145	NA
HOXA13	0.857759	0.0930486	4.80456	0.0193667	0.984549	NA
HMMR	8.8838	0.280167	1.13118	0.247677	0.804384	NA
SLAMF9	0.937209	2.56548	3.85424	0.665627	0.50565	NA
SOHLH2	0	NA	NA	NA	NA	NA
SMIM33	0.600476	3.85232	4.56007	0.844794	0.398226	NA
FOXD2	4.042	0.630208	1.4139	0.445723	0.655798	NA
GPR149	0.157319	-0.370166	6.23278	-0.0593902	0.952641	NA
WBP2NL	0.689491	0.758578	3.8892	0.195048	0.845356	NA
C5AR1	6.54895	-0.029219	1.15957	-0.0251982	0.979897	NA
OSR1	0.0416526	-0.370166	6.23278	-0.0593902	0.952641	NA
GDF7	0.65861	-1.57843	4.0456	-0.39016	0.696418	NA
MYH1	3.48577	-0.0856725	2.38726	-0.0358873	0.971372	NA
SPANXN5	0	NA	NA	NA	NA	NA
COL4A2	4.7063	-1.48334	2.0536	-0.722315	0.470101	NA
SLC22A14	0.461342	-0.168729	6.21359	-0.0271548	0.978336	NA
FNDC8	0.123472	-1.85431	6.17688	-0.300201	0.764024	NA
ZNF625	1.64152	-2.89405	2.41752	-1.19712	0.231262	NA
SLN	0	NA	NA	NA	NA	NA
OR11G2	0	NA	NA	NA	NA	NA
LCN12	0.850032	-2.10879	3.69848	-0.570178	0.568557	NA
C8G	4.6212	0.486379	3.02197	0.160948	0.872134	NA
WNT8A	0.497499	-0.34221	5.51788	-0.0620183	0.950548	NA
TECTA	5.79216	1.71301	1.08437	1.57972	0.114172	NA
LCE1F	0	NA	NA	NA	NA	NA
CNTD1	0.157319	-0.370166	6.23278	-0.0593902	0.952641	NA
TCAP	2.30841	-1.15567	2.19769	-0.525857	0.598988	NA
GOT1L1	0	NA	NA	NA	NA	NA
GFOD1	7.76509	1.42865	1.23562	1.15623	0.247588	NA
TM4SF19	2.58955	0.676038	2.6145	0.258572	0.795965	NA
GJB5	0.130876	1.55333	6.23278	0.24922	0.80319	NA
SCUBE2	1.27722	-0.686568	3.13742	-0.218832	0.826781	NA
ENSG00000276302	3.04925	2.71697	1.99373	1.36275	0.17296	NA
STUM	0.219018	1.55333	6.23278	0.24922	0.80319	NA
CHRNA6	6.13351	-0.596865	2.09574	-0.284799	0.775798	NA
OR51F1	0	NA	NA	NA	NA	NA
ZNF860	2.32636	2.99722	2.0797	1.44118	0.149534	NA
TAFA3	0	NA	NA	NA	NA	NA
STX19	0.130876	1.55333	6.23278	0.24922	0.80319	NA
THSD7B	0.666521	-1.29495	4.20046	-0.308288	0.757863	NA
ENSG00000268750	6.37894	-1.05764	1.05904	-0.998671	0.317954	NA
NDUFA4L2	1.17805	2.16104	2.81313	0.768197	0.44237	NA
FADS1	7.2497	-0.0820679	1.34949	-0.0608138	0.951507	NA
CDH9	1.40923	-0.12626	2.53398	-0.0498268	0.96026	NA
IL36RN	0	NA	NA	NA	NA	NA
PRR27	0	NA	NA	NA	NA	NA
FAM25A	0	NA	NA	NA	NA	NA
GFY	0.219018	1.55333	6.23278	0.24922	0.80319	NA
OR13C8	0.219018	1.55333	6.23278	0.24922	0.80319	NA
C9ORF43	2.05078	2.02743	2.59933	0.779983	0.435401	NA
PCDHGC5	2.2515	0.332367	2.86715	0.115922	0.907714	NA
ZNF723	0.72623	2.11877	4.91472	0.431107	0.66639	NA
TMEM233	0	NA	NA	NA	NA	NA
SNCG	0.158774	0.591547	6.23278	0.094909	0.924387	NA
ANKUB1	0.438035	2.69017	6.19351	0.434353	0.664032	NA
IGF2BP2	4.13245	-0.316242	1.43169	-0.220887	0.825181	NA
CYP4F3	0.470437	1.40305	5.57688	0.251583	0.801364	NA
POU2F3	0.972219	0.0958848	3.78188	0.0253537	0.979773	NA
PRAC1	0	NA	NA	NA	NA	NA
FIGNL2	3.70366	-1.36738	1.7824	-0.767159	0.442987	NA
MUC15	0.708478	0.74863	4.26836	0.17539	0.860773	NA
NDST1	3.95784	1.66765	1.49244	1.1174	0.263824	NA
ETDA	0	NA	NA	NA	NA	NA
KRTAP5-2	0	NA	NA	NA	NA	NA
SIGLECL1	0.261751	2.12063	6.22038	0.340916	0.733167	NA
SH2D4A	2.09438	-0.828209	1.84475	-0.448956	0.653464	NA
SLC6A11	0.34018	0.591593	6.23278	0.0949165	0.924381	NA
KIF13A	6.42021	0.317465	1.22791	0.258541	0.79599	NA
MIXL1	0.45869	0.591554	4.81498	0.122857	0.90222	NA
NAPSA	6.00741	-1.38718	1.34961	-1.02784	0.304026	NA
RAD54L	3.69837	-0.817295	1.65695	-0.493253	0.621834	NA
FAM163B	0.259458	0.591593	6.23278	0.0949165	0.924381	NA
AMBP	0.472731	2.83885	6.18643	0.458884	0.646318	NA
LOXL1	4.93504	1.67744	1.46962	1.14141	0.2537	NA
RAX2	0.128582	-0.370166	6.23278	-0.0593902	0.952641	NA
NDST3	0.19493	0.591547	6.23278	0.094909	0.924387	NA
RNF212B	0.878327	1.70651	3.26263	0.523047	0.600941	NA
KCNQ4	2.38519	0.37387	1.98678	0.188179	0.850736	NA
TAS2R20	2.43549	0.582917	2.24731	0.259384	0.795339	NA
UMOD	0.121162	-0.370166	6.23278	-0.0593902	0.952641	NA
PPM1J	0.487056	0.429419	4.90196	0.0876016	0.930193	NA
CYP2S1	0.810394	-3.42929	3.84858	-0.891052	0.372901	NA
LRRC53	1.53294	-0.627908	3.01117	-0.208526	0.834818	NA
LHX8	1.29527	-0.276684	3.27137	-0.0845774	0.932597	NA
CNTNAP4	0.130876	1.55333	6.23278	0.24922	0.80319	NA
NKX6-3	1.75012	2.57849	2.84939	0.904927	0.365504	NA
TMEM132C	1.64489	-1.95612	3.04286	-0.642856	0.520317	NA
THBD	2.1429	0.639297	2.21168	0.289055	0.77254	NA
DNAAF11	2.40714	1.79782	2.84033	0.63296	0.52676	NA
NKAIN1	0	NA	NA	NA	NA	NA
CD1A	0.609351	1.90371	5.13191	0.370955	0.710671	NA
TAS2R9	0	NA	NA	NA	NA	NA
C21ORF140	0.219018	1.55333	6.23278	0.24922	0.80319	NA
AMY1C	0	NA	NA	NA	NA	NA
KRTAP19-1	0.157319	-0.370166	6.23278	-0.0593902	0.952641	NA
ISLR2	0.414483	-1.88314	6.17594	-0.304916	0.76043	NA
ZNF724	8.58717	-0.81803	1.03559	-0.789915	0.429578	NA
KHDC1	1.35659	2.51425	2.39775	1.04859	0.294368	NA
LPAR3	4.57141	2.41171	1.4226	1.69528	0.0900214	NA
CHRDL1	0.516256	2.3684	4.61117	0.513622	0.607516	NA
NUDT6	4.00597	0.718774	1.33425	0.53871	0.590087	NA
TGFBR3L	1.33766	1.81313	2.28096	0.7949	0.426672	NA
AGTR1	0.210979	1.55333	6.23278	0.24922	0.80319	NA
TFCP2L1	4.57094	-0.675087	1.58697	-0.425395	0.670549	NA
CHRNB2	0	NA	NA	NA	NA	NA
CACNG6	0	NA	NA	NA	NA	NA
ENSG00000284989	0	NA	NA	NA	NA	NA
CARD10	5.82861	0.408696	1.49773	0.272876	0.784948	NA
SENP8	2.95711	0.0153025	1.62881	0.00939492	0.992504	NA
KCNK10	0.960212	-1.78849	4.4835	-0.398906	0.689963	NA
SYNPO2	3.62624	3.84738	1.8216	2.11209	0.0346789	NA
NEURL1	5.11302	-1.98123	1.55002	-1.2782	0.20118	NA
LDHAL6B	5.26846	-0.0484318	2.02752	-0.0238871	0.980943	NA
HSFX1	1.10446	1.38044	2.48616	0.555251	0.578723	NA
HSD3B2	0.642371	0.856137	5.10328	0.167762	0.86677	NA
KRT79	0.566617	1.72843	6.19351	0.279071	0.780191	NA
SLC22A16	0.5565	1.77471	4.63286	0.383071	0.701667	NA
CDC42EP1	0.265839	0.551031	6.1991	0.0888889	0.92917	NA
ENSG00000284797	0	NA	NA	NA	NA	NA
ITIH3	1.0486	2.93947	4.51256	0.651396	0.514791	NA
ARHGAP44	0.419058	2.96953	4.90123	0.605873	0.544599	NA
IDO2	0.203138	0.591547	6.23278	0.094909	0.924387	NA
DEFB135	0	NA	NA	NA	NA	NA
DEFB136	0	NA	NA	NA	NA	NA
TRIM73	3.86238	-0.529489	2.0568	-0.257434	0.796844	NA
DEFB134	0	NA	NA	NA	NA	NA
F13A1	2.61258	1.25263	2.52172	0.496737	0.619374	NA
FRG2	0	NA	NA	NA	NA	NA
TAS2R4	0.985175	0.0310177	2.76913	0.0112012	0.991063	NA
RAET1L	1.09635	2.40866	3.46877	0.694386	0.48744	NA
SPANXA2	0	NA	NA	NA	NA	NA
IFT81	7.01857	-0.367244	1.08957	-0.337055	0.736075	NA
SLC38A8	0.121162	-0.370166	6.23278	-0.0593902	0.952641	NA
OAF	6.08391	-0.252604	1.32938	-0.190016	0.849296	NA
NRTN	1.26585	2.8603	2.9555	0.96779	0.333149	NA
C11ORF52	0	NA	NA	NA	NA	NA
CBFA2T3	5.96635	0.325993	1.41579	0.230256	0.817893	NA
ESRRB	0.608681	1.68106	4.49192	0.374241	0.708225	NA
ENSG00000267022	0	NA	NA	NA	NA	NA
PLPPR1	0.157319	-0.370166	6.23278	-0.0593902	0.952641	NA
FAM47C	0.130876	1.55333	6.23278	0.24922	0.80319	NA
KCNRG	3.7492	-1.73401	2.16233	-0.801919	0.4226	NA
NPIPB6	1.34988	0.270089	3.14263	0.0859437	0.931511	NA
C8ORF89	0	NA	NA	NA	NA	NA
OXER1	0.0416526	-0.370166	6.23278	-0.0593902	0.952641	NA
KCNK12	5.11823	-0.216736	1.56168	-0.138783	0.889621	NA
RBBP8NL	0.219018	1.55333	6.23278	0.24922	0.80319	NA
PLK5	0.386989	0.488951	4.33321	0.112838	0.910159	NA
C17ORF107	7.96496	1.40297	1.0054	1.39543	0.162887	NA
FJX1	0.59619	2.6432	4.49719	0.587745	0.556703	NA
C20ORF144	0	NA	NA	NA	NA	NA
NOBOX	0.718192	2.09725	4.14877	0.50551	0.6132	NA
C1S	2.32944	-1.20532	1.98816	-0.606252	0.544348	NA
NALF2	0.894963	5.38176	3.57689	1.50459	0.132429	NA
ASZ1	0.219018	1.55333	6.23278	0.24922	0.80319	NA
EEF1AKMT4-ECE2	2.13451	-1.0313	1.73943	-0.592894	0.553252	NA
LETM2	10.4793	0.820099	0.911221	0.9	0.36812	NA
ELAVL2	0.964799	0.113107	3.85205	0.0293629	0.976575	NA
PLN	0.0744948	-1.14242	6.21258	-0.183888	0.854101	NA
RIPOR3	1.50697	-0.670836	2.66032	-0.252164	0.800914	NA
SERPINB5	0.288195	0.591593	6.23278	0.0949165	0.924381	NA
HGFAC	0.783032	-2.15928	3.05318	-0.707224	0.479427	NA
MYL10	0.810617	1.26782	3.54277	0.357862	0.720446	NA
C17ORF97	3.974	0.236422	1.49237	0.158421	0.874125	NA
TULP2	0.27566	0.551031	6.1991	0.0888889	0.92917	NA
RPS6KL1	7.45983	2.3963	1.10959	2.15961	0.0308025	NA
QRFPR	0.130876	1.55333	6.23278	0.24922	0.80319	NA
IGFBP6	3.29177	-0.938186	1.92187	-0.488163	0.625434	NA
EN2	0.130876	1.55333	6.23278	0.24922	0.80319	NA
SPDYE2B	0	NA	NA	NA	NA	NA
USP17L25	0	NA	NA	NA	NA	NA
KRT4	0.480769	2.86008	6.18547	0.462387	0.643804	NA
IL11	0.347904	2.45212	6.20556	0.395149	0.692733	NA
PATE4	0	NA	NA	NA	NA	NA
OR4M2B	0	NA	NA	NA	NA	NA
LGI4	1.52805	1.64232	2.3996	0.684414	0.493714	NA
KLHDC8A	0.257164	-1.20617	6.20887	-0.194265	0.845968	NA
BPIFB4	0.339561	0.591593	6.23278	0.0949165	0.924381	NA
HOXC5	2.50295	0.539771	2.48115	0.217548	0.827781	NA
CCDC160	0.157319	-0.370166	6.23278	-0.0593902	0.952641	NA
STKLD1	1.45593	-3.56866	2.44469	-1.45976	0.144355	NA
CDH15	0.920856	-0.646196	3.48259	-0.185551	0.852797	NA
PERM1	0.415209	0.591555	4.94988	0.119509	0.904872	NA
MMP10	0.121162	-0.370166	6.23278	-0.0593902	0.952641	NA
NME5	0.332142	0.591593	6.23278	0.0949165	0.924381	NA
PCDHB14	0.654086	-3.27487	3.38373	-0.967829	0.33313	NA
TMIGD1	0	NA	NA	NA	NA	NA
HSPA12B	1.61461	-1.6644	2.91665	-0.570657	0.568232	NA
CCDC74A	1.07624	0.0426505	2.84056	0.0150148	0.98802	NA
OR7D2	0.184223	0.591547	6.23278	0.094909	0.924387	NA
PLPP4	0.278481	-1.30577	6.20302	-0.210506	0.833273	NA
MANBAL	9.62069	-0.278197	0.96361	-0.288703	0.772809	NA
SH3RF1	10.0763	0.32676	1.24778	0.261873	0.79342	NA
ENTHD1	2.18149	0.64433	1.80593	0.356785	0.721253	NA
NLRP2B	0	NA	NA	NA	NA	NA
HSPB2-C11ORF52	0	NA	NA	NA	NA	NA
USP17L4	0	NA	NA	NA	NA	NA
CRYGN	2.20351	0.366009	2.23459	0.163793	0.869894	NA
GRK1	0.4358	-1.94967	6.17346	-0.315815	0.752143	NA
PCDH20	0.121162	-0.370166	6.23278	-0.0593902	0.952641	NA
USP17L12	0	NA	NA	NA	NA	NA
IL17B	0.157319	-0.370166	6.23278	-0.0593902	0.952641	NA
PDGFRB	5.99191	1.07663	1.67642	0.642221	0.52073	NA
SLC25A18	0.130876	1.55333	6.23278	0.24922	0.80319	NA
NXF2	0	NA	NA	NA	NA	NA
NOL3	2.59662	1.08094	1.8662	0.579219	0.562442	NA
SEMG2	0.157319	-0.370166	6.23278	-0.0593902	0.952641	NA
OR8B2	0	NA	NA	NA	NA	NA
COL21A1	0.965417	0.147299	4.62924	0.0318193	0.974616	NA
NALF1	0.438035	2.69017	6.19351	0.434353	0.664032	NA
BCL2L10	0.280593	1.45388	6.1973	0.2346	0.814519	NA
SERPINB13	0	NA	NA	NA	NA	NA
HSD17B2	0	NA	NA	NA	NA	NA
TSPAN12	1.29629	0.318241	3.12769	0.101749	0.918956	NA
TRIM51G	0.121162	-0.370166	6.23278	-0.0593902	0.952641	NA
PLA1A	0.128582	-0.370166	6.23278	-0.0593902	0.952641	NA
ZNF534	8.13512	2.1003	1.70431	1.23234	0.217821	NA
VCX2	0	NA	NA	NA	NA	NA
ITGAD	7.57664	0.24557	1.66322	0.147647	0.882621	NA
WDR87	9.19691	-0.416283	1.93275	-0.215384	0.829468	NA
RXFP3	0.378326	-1.7627	6.18074	-0.285192	0.775497	NA
CACNA1F	8.22578	-0.440092	1.01465	-0.433737	0.664479	NA
HSD3B7	1.91275	3.20491	2.2044	1.45387	0.145983	NA
CROCC2	7.96302	1.13967	2.05349	0.55499	0.578901	NA
TMEM121B	0.274194	0.302634	6.21755	0.0486741	0.961179	NA
HBM	0	NA	NA	NA	NA	NA
KAZALD1	1.14531	-0.14968	3.00262	-0.0498496	0.960242	NA
NUDT10	1.24103	-0.89735	2.63358	-0.340734	0.733304	NA
AQP10	0.128582	-0.370166	6.23278	-0.0593902	0.952641	NA
OLR1	7.0662	1.19764	1.94985	0.614221	0.539069	NA
ZNF69	9.14896	0.50551	0.991457	0.509866	0.610145	NA
CNTNAP5	0.566617	1.72843	6.19351	0.279071	0.780191	NA
OR1L1	0	NA	NA	NA	NA	NA
OR5C1	0	NA	NA	NA	NA	NA
LRRN4CL	0.232336	3.54356	6.19831	0.571697	0.567527	NA
LGALSL	2.383	0.233601	1.83901	0.127025	0.89892	NA
TRIM64	0	NA	NA	NA	NA	NA
TMPRSS11D	0.627756	0.447949	4.35753	0.102799	0.918123	NA
OR56B1	0.204534	3.59889	6.15911	0.584321	0.559005	NA
RSPH1	0.204229	-0.370194	6.23278	-0.0593947	0.952638	NA
DKK1	0.130876	1.55333	6.23278	0.24922	0.80319	NA
OR4K17	0	NA	NA	NA	NA	NA
TSPAN8	0	NA	NA	NA	NA	NA
DYNLRB2	0.128582	-0.370166	6.23278	-0.0593902	0.952641	NA
WFDC10B	0	NA	NA	NA	NA	NA
MFSD2B	0.898203	-1.01672	3.03604	-0.334883	0.737714	NA
GRIN2A	5.51059	1.23683	2.23568	0.553222	0.580111	NA
CARD18	0	NA	NA	NA	NA	NA
REG4	7.22453	-0.276605	1.04047	-0.265846	0.790358	NA
SYNDIG1L	0.130876	1.55333	6.23278	0.24922	0.80319	NA
ENSG00000259066	0	NA	NA	NA	NA	NA
GLI2	1.59203	0.91456	3.13545	0.291684	0.770528	NA
BECN2	0.128582	-0.370166	6.23278	-0.0593902	0.952641	NA
C20ORF85	0.157319	-0.370166	6.23278	-0.0593902	0.952641	NA
PCDH17	1.65861	-1.46465	2.91981	-0.501624	0.615932	NA
USHBP1	1.93434	3.3315	2.58531	1.28862	0.197529	NA
LCN15	0.252038	0.591593	6.23278	0.0949165	0.924381	NA
ENSG00000285188	1.24099	-1.22705	3.1398	-0.390804	0.695942	NA
SERTM2	0.130876	1.55333	6.23278	0.24922	0.80319	NA
SLC7A3	2.6389	2.77767	3.00097	0.925591	0.354658	NA
ENSG00000288683	0	NA	NA	NA	NA	NA
VAT1L	0.79969	0.209878	4.06108	0.0516804	0.958783	NA
PENK	0.587924	-2.56422	5.42692	-0.4725	0.63657	NA
DPYS	0.589305	-0.804445	5.21489	-0.154259	0.877405	NA
MARCKS	8.19436	-0.600365	0.997297	-0.601992	0.547179	NA
HOXB5	0.590298	-1.47896	4.68119	-0.315937	0.75205	NA
TDRD10	0.128582	-0.370166	6.23278	-0.0593902	0.952641	NA
PPP1R9A	1.05269	0.74727	2.76419	0.27034	0.786899	NA
ITGB1BP2	2.24304	0.772555	2.09217	0.36926	0.711934	NA
HELT	1.35206	-2.48108	3.3005	-0.751729	0.452214	NA
TMEM89	0	NA	NA	NA	NA	NA
PCSK1	0.416776	-0.377472	5.82974	-0.0647495	0.948373	NA
PCDH10	2.69512	0.717087	2.28222	0.314207	0.753364	NA
OR12D1	0	NA	NA	NA	NA	NA
PKD2L1	0.157319	-0.370166	6.23278	-0.0593902	0.952641	NA
PCDH11Y	0	NA	NA	NA	NA	NA
C9ORF24	0.452094	-0.920848	5.6889	-0.161868	0.87141	NA
EPHB1	4.24755	-1.20232	1.98985	-0.604224	0.545695	NA
SELENBP1	0.34018	0.591593	6.23278	0.0949165	0.924381	NA
CYP2W1	0.906855	-0.501011	3.92953	-0.127499	0.898546	NA
SYT15B	1.50572	-1.41781	2.11071	-0.671724	0.50176	NA
NTNG1	0.0556408	1.55329	6.23278	0.249213	0.803196	NA
GAB4	0.727048	-2.70203	3.40766	-0.792928	0.42782	NA
FHOD3	3.14442	-0.0606075	1.92408	-0.0314994	0.974871	NA
CKM	0.416776	-0.377472	5.82974	-0.0647495	0.948373	NA
HOXC4	6.13605	1.63768	1.32975	1.23157	0.218109	NA
MTNR1A	0	NA	NA	NA	NA	NA
OR2B8P	0	NA	NA	NA	NA	NA
OR13D1	0	NA	NA	NA	NA	NA
SHCBP1L	0.582504	-0.748062	6.18298	-0.120987	0.903701	NA
CSKMT	6.1931	-0.795255	1.27398	-0.624231	0.532476	NA
IGFALS	0.917373	2.24269	2.86228	0.783533	0.433314	NA
CACNG7	0.259458	0.591593	6.23278	0.0949165	0.924381	NA
ENSG00000267127	0	NA	NA	NA	NA	NA
CPHXL2	0.680821	2.04559	6.12167	0.334155	0.738263	NA
ASB9	1.75672	1.26135	2.28595	0.551786	0.581095	NA
MTMR11	0.651768	3.04737	3.38875	0.899261	0.368514	NA
LAMA1	5.67472	0.336846	2.0827	0.161735	0.871514	NA
PADI6	1.48111	0.458553	3.24974	0.141104	0.887787	NA
MOB3B	2.61006	1.7179	1.84802	0.929586	0.352585	NA
SERPINB12	0	NA	NA	NA	NA	NA
DCAF4L1	0.781684	-0.0620427	3.39093	-0.0182967	0.985402	NA
HHIPL2	2.63974	0.652175	1.63096	0.399873	0.68925	NA
GREM1	0	NA	NA	NA	NA	NA
FFAR4	0.249744	-1.16872	6.21118	-0.188163	0.850749	NA
ASCL4	0.157319	-0.370166	6.23278	-0.0593902	0.952641	NA
GCK	1.60604	0.132243	2.11595	0.0624982	0.950166	NA
LYZL6	0.219018	1.55333	6.23278	0.24922	0.80319	NA
SCARA5	0.349893	2.39167	6.2101	0.385125	0.700145	NA
POTEC	0	NA	NA	NA	NA	NA
SPATA45	0.397024	1.35633	4.97031	0.272887	0.78494	NA
PKD2L2	0.259458	0.591593	6.23278	0.0949165	0.924381	NA
ANKRD66	0.252038	0.591593	6.23278	0.0949165	0.924381	NA
CMTM5	0	NA	NA	NA	NA	NA
MLANA	0	NA	NA	NA	NA	NA
EBF3	0.983393	0.603781	3.894	0.155054	0.876779	NA
SEC16B	8.31073	0.338124	2.12864	0.158845	0.873791	NA
MS4A10	0	NA	NA	NA	NA	NA
ASAH2B	5.56027	-2.19604	1.14784	-1.91319	0.0557236	NA
TECTB	0.409357	-0.343181	5.8556	-0.0586073	0.953265	NA
OR10A6	0.259458	0.591593	6.23278	0.0949165	0.924381	NA
TMEM178A	0.383472	-0.674054	4.29379	-0.156984	0.875258	NA
PRKAR2B	4.8219	1.07757	1.15788	0.930634	0.352043	NA
PNMA6A	1.27447	1.68271	2.45708	0.684843	0.493443	NA
HBEGF	9.50736	-0.953246	1.55585	-0.612685	0.540084	NA
BTG4	2.35388	0.378607	2.7369	0.138334	0.889976	NA
POU3F1	2.24349	-0.539706	1.95551	-0.275993	0.782553	NA
FABP9	0	NA	NA	NA	NA	NA
PACSIN3	1.16421	-0.541064	2.72415	-0.198618	0.842562	NA
TAS2R30	0.877022	-3.65978	3.74221	-0.977974	0.328087	NA
NEFM	9.46418	-0.120224	0.961174	-0.12508	0.90046	NA
ENTPD2	0.499748	-0.335114	4.11536	-0.0814299	0.9351	NA
PSG7	0.128582	-0.370166	6.23278	-0.0593902	0.952641	NA
MAS1	0.219018	1.55333	6.23278	0.24922	0.80319	NA
PPP1R1A	0.939199	0.679253	3.41586	0.198853	0.842378	NA
CGB3	0	NA	NA	NA	NA	NA
LY6H	1.11722	0.132059	3.28618	0.0401862	0.967945	NA
ZNF618	6.13437	1.54448	1.82484	0.846363	0.397351	NA
ONECUT1	0.376336	0.591593	6.23278	0.0949165	0.924381	NA
SPRR2E	0	NA	NA	NA	NA	NA
NANOS2	0	NA	NA	NA	NA	NA
FAM166C	0	NA	NA	NA	NA	NA
RIPPLY2	0.128582	-0.370166	6.23278	-0.0593902	0.952641	NA
KCNC3	2.74106	1.00565	1.61532	0.622569	0.533568	NA
IGSF21	0.461342	-0.168729	6.21359	-0.0271548	0.978336	NA
ECEL1	2.58549	-3.24239	3.20584	-1.0114	0.311824	NA
OR2T2	0	NA	NA	NA	NA	NA
OR51G2	0.314638	-1.46592	6.19441	-0.236651	0.812927	NA
OR5B12	1.01672	1.35411	2.92107	0.463566	0.642958	NA
SRGAP1	1.20675	-0.759807	3.49785	-0.217221	0.828036	NA
ENSG00000288695	3.11922	0.65364	1.49421	0.437448	0.661786	NA
CBX2	3.7222	-3.4282	1.48051	-2.31556	0.0205822	NA
CCDC158	3.08149	0.2812	2.25561	0.124667	0.900787	NA
OR11H1	0	NA	NA	NA	NA	NA
RHEBL1	6.25519	-0.573753	1.17903	-0.48663	0.626521	NA
ARSI	1.49036	1.08059	2.99368	0.360957	0.718131	NA
ATP4B	0.664116	5.14557	5.17453	0.994405	0.320026	NA
HES5	0.0416526	-0.370166	6.23278	-0.0593902	0.952641	NA
DCDC2	0.544154	1.53542	3.96413	0.387329	0.698513	NA
COL25A1	0.805177	0.929623	3.63092	0.256029	0.797928	NA
CTNND2	1.71849	0.353628	2.41681	0.14632	0.883669	NA
PLA2G10	1.2192	-2.18385	3.5848	-0.609196	0.542395	NA
OR13C4	0	NA	NA	NA	NA	NA
COL26A1	0.628374	0.50258	4.35438	0.115419	0.908113	NA
DEFB132	0	NA	NA	NA	NA	NA
AGXT2	0.261751	2.12063	6.22038	0.340916	0.733167	NA
NOTCH3	7.64594	-2.61901	1.59477	-1.64225	0.100538	NA
REN	3.24628	0.887167	2.20076	0.403119	0.686861	NA
OR8H2	0	NA	NA	NA	NA	NA
HUS1B	5.22586	0.895033	1.62444	0.550978	0.581649	NA
CDCP2	0.631191	0.970545	3.4381	0.282291	0.77772	NA
KEL	0.347234	2.18977	5.29812	0.413311	0.679378	NA
CLEC14A	0.347599	0.591593	6.23278	0.0949165	0.924381	NA
SPATA31D4	0.219018	1.55333	6.23278	0.24922	0.80319	NA
GBX1	0.568911	3.085	6.17616	0.499501	0.617426	NA
IGLV5-48	0	NA	NA	NA	NA	NA
C2ORF15	6.54481	2.00608	1.24018	1.61757	0.105756	NA
SVEP1	5.82512	-0.686863	2.21236	-0.310467	0.756206	NA
CPE	1.448	0.766587	3.54454	0.216272	0.828775	NA
SPANXD	0	NA	NA	NA	NA	NA
C1QL2	0.568911	3.085	6.17616	0.499501	0.617426	NA
KRT85	1.87814	0.884084	2.9141	0.303381	0.761599	NA
TRIM67	1.99757	1.14548	2.50709	0.456895	0.647746	NA
DCHS2	5.18993	3.71226	1.867	1.98835	0.0467725	NA
BICDL2	2.12233	0.580783	2.6207	0.221613	0.824615	NA
ENSG00000288914	9.99346	1.24908	1.90455	0.655836	0.511929	NA
LIPK	3.21624	-0.495683	2.25618	-0.2197	0.826105	NA
TMEM72	0	NA	NA	NA	NA	NA
NXPE2	0.0458194	1.55329	6.23278	0.249213	0.803196	NA
UPK3BL2	7.70653	0.96659	1.83668	0.52627	0.5987	NA
DEFB4A	0	NA	NA	NA	NA	NA
NKX3-1	3.20001	-0.857461	1.57789	-0.543423	0.586839	NA
TSPY3	0	NA	NA	NA	NA	NA
FAM81B	0	NA	NA	NA	NA	NA
GAS8	8.57611	0.604616	0.985387	0.613582	0.539491	NA
ZNF433	5.63918	0.421844	1.0763	0.391939	0.695104	NA
SMIM43	0.0916389	2.4521	6.20556	0.395146	0.692735	NA
CCDC187	2.80876	1.60648	2.28004	0.704585	0.481069	NA
ADAMTS13	7.79813	1.70304	1.33695	1.27383	0.202724	NA
SLC46A2	0.889564	0.583204	3.55305	0.164142	0.86962	NA
IZUMO3	0	NA	NA	NA	NA	NA
HECW2	2.75279	0.621667	1.70612	0.364374	0.715579	NA
SDSL	0.796075	-2.52821	3.74138	-0.675743	0.499204	NA
PRR23B	0	NA	NA	NA	NA	NA
ADRB3	0.438035	2.69017	6.19351	0.434353	0.664032	NA
TCL1B	0.260126	3.91583	6.18073	0.633555	0.526371	NA
ASTL	3.98562	-0.695192	1.61867	-0.429484	0.667571	NA
CCDC83	0.128582	-0.370166	6.23278	-0.0593902	0.952641	NA
BSX	0.130876	1.55333	6.23278	0.24922	0.80319	NA
MT1A	0.370906	-1.73646	6.18184	-0.280897	0.778789	NA
LOXL3	2.41641	1.62633	2.21645	0.733752	0.4631	NA
C16ORF95	2.59677	-1.60849	1.9694	-0.816745	0.414074	NA
TSLP	0.876495	-2.80092	3.21814	-0.870356	0.384106	NA
DNAAF1	1.1566	-1.04173	3.19614	-0.325933	0.744475	NA
BDKRB1	0	NA	NA	NA	NA	NA
LAMC1	6.92496	0.943912	1.32913	0.710173	0.477597	NA
OTOP3	2.36726	0.482522	2.38435	0.202371	0.839627	NA
COMP	0.644665	2.04491	6.17924	0.330932	0.740696	NA
ZIC2	0.429997	2.66605	6.19473	0.430374	0.666924	NA
CEBPE	3.11148	0.81394	1.57407	0.517093	0.605091	NA
TEX55	1.50013	0.445529	2.95581	0.15073	0.880189	NA
OR2A7	1.31589	1.85487	2.97381	0.623734	0.532803	NA
C1QL3	0.748839	-3.39842	3.32797	-1.02117	0.307174	NA
SLC17A1	0.282402	0.411983	5.47056	0.0753091	0.939969	NA
UGT2A1	0.128582	-0.370166	6.23278	-0.0593902	0.952641	NA
PRR20C	0	NA	NA	NA	NA	NA
SSC4D	0.541988	-1.37107	4.15164	-0.330247	0.741213	NA
CCDC181	0.376818	-1.25062	6.00493	-0.208265	0.835022	NA
CLEC4G	0	NA	NA	NA	NA	NA
DNAJC5G	0.130876	1.55333	6.23278	0.24922	0.80319	NA
H2BW1	0.130876	1.55333	6.23278	0.24922	0.80319	NA
GOLM1	6.84457	0.405714	1.37586	0.294881	0.768085	NA
ENSG00000283886	8.3437	-1.50985	1.1961	-1.26232	0.206835	NA
OIP5	2.68449	0.0756665	1.58996	0.0475901	0.962043	NA
KCNJ8	0.26067	0.591593	6.23278	0.0949165	0.924381	NA
C1ORF185	0	NA	NA	NA	NA	NA
PLP1	0	NA	NA	NA	NA	NA
GIMD1	0	NA	NA	NA	NA	NA
SHE	1.22646	-0.132087	3.33175	-0.0396448	0.968376	NA
TBX6	3.98831	0.93373	1.7368	0.537616	0.590842	NA
NKX6-2	0.3732	-0.168729	6.21359	-0.0271548	0.978336	NA
OR52K1	0	NA	NA	NA	NA	NA
OR10G4	0	NA	NA	NA	NA	NA
OR11H4	0.121162	-0.370166	6.23278	-0.0593902	0.952641	NA
OR4E2	0.91595	0.312055	3.93119	0.0793792	0.936731	NA
OR4A15	0.130876	1.55333	6.23278	0.24922	0.80319	NA
PAX1	0.219018	1.55333	6.23278	0.24922	0.80319	NA
MGAT3	3.2023	0.70705	1.69232	0.4178	0.676093	NA
LY86	6.43721	-1.8351	1.51605	-1.21045	0.226106	NA
LINGO1	0.429997	2.66605	6.19473	0.430374	0.666924	NA
OSTN	0	NA	NA	NA	NA	NA
SLC7A4	1.09904	1.78258	2.68303	0.664389	0.506441	NA
CNKSR3	0.0752228	2.22612	6.21755	0.358039	0.720314	NA
CEACAM5	1.0567	0.84233	4.58472	0.183725	0.854229	NA
PGLYRP2	5.66272	-2.43743	1.71926	-1.41772	0.156273	NA
CDKL2	2.87359	2.20991	1.67894	1.31625	0.188089	NA
UCN2	0	NA	NA	NA	NA	NA
FGD2	9.76031	1.04113	0.915948	1.13667	0.255678	NA
B3GAT2	0.332142	0.591593	6.23278	0.0949165	0.924381	NA
C8A	0	NA	NA	NA	NA	NA
CMBL	2.4282	-0.923798	2.01703	-0.458	0.646953	NA
OR1P1	0	NA	NA	NA	NA	NA
ASIC5	1.04804	0.761656	3.39677	0.22423	0.822578	NA
AKAP5	7.93809	0.529416	1.1371	0.465584	0.641513	NA
ADRB1	2.626	1.02618	2.23108	0.459946	0.645555	NA
LHFPL3	0	NA	NA	NA	NA	NA
INSM1	0.556962	-2.30888	6.16183	-0.374708	0.707878	NA
SP7	2.33163	1.32859	2.65476	0.500454	0.616755	NA
GPR20	1.09714	0.232302	3.28407	0.070736	0.943608	NA
TSSK3	1.11749	-2.2736	3.17905	-0.715182	0.474497	NA
SUCNR1	0.813505	2.55487	4.00056	0.638628	0.523065	NA
C16ORF78	0.219018	1.55333	6.23278	0.24922	0.80319	NA
EMX2	0	NA	NA	NA	NA	NA
ZNF503	1.12922	-0.388917	2.80374	-0.138714	0.889676	NA
SEC14L4	0.332142	0.591593	6.23278	0.0949165	0.924381	NA
CNTN1	0.478475	1.43021	5.55321	0.257547	0.796757	NA
ARPIN	0.283977	-2.09223	6.21359	-0.336718	0.736329	NA
PRB2	0	NA	NA	NA	NA	NA
HBB	0.684683	0.910372	3.14193	0.289749	0.772008	NA
TEPP	2.06412	0.532547	2.17916	0.244382	0.806935	NA
SMCO2	0.34018	0.591593	6.23278	0.0949165	0.924381	NA
TSSK4	0.116875	1.26438	6.21755	0.203357	0.838856	NA
TEX44	0.34018	0.591593	6.23278	0.0949165	0.924381	NA
TRHDE	0.789976	-0.67342	4.02287	-0.167398	0.867057	NA
PRB4	0	NA	NA	NA	NA	NA
OR2T33	0	NA	NA	NA	NA	NA
SLC24A4	0.406845	1.43884	4.95581	0.290333	0.771561	NA
CLNK	4.02374	-0.884888	1.64937	-0.536502	0.591612	NA
RNF217	1.69233	0.0962766	2.332	0.041285	0.967069	NA
SYNGR1	10.4961	0.690453	1.5778	0.437605	0.661673	NA
SLC16A9	0.603293	1.18526	4.47113	0.265091	0.790939	NA
KLHDC8B	4.70056	0.271072	1.37115	0.197697	0.843282	NA
HPX	0.790719	4.98543	3.43377	1.45188	0.146535	NA
C17ORF78	0.379833	2.45216	6.08165	0.403207	0.686796	NA
GALR2	2.54834	-1.75177	1.67097	-1.04836	0.294474	NA
CALB2	0.242324	-1.13049	6.21359	-0.181938	0.855631	NA
CDK5R2	1.09459	-0.677494	3.0755	-0.220288	0.825647	NA
OR6Q1	0.157319	-0.370166	6.23278	-0.0593902	0.952641	NA
PRR20D	0	NA	NA	NA	NA	NA
RAB36	1.08981	1.87734	3.36003	0.558727	0.576348	NA
TOX3	1.09913	-0.953186	3.71176	-0.256801	0.797332	NA
TMEM220	7.25827	-0.0640162	1.09324	-0.0585566	0.953305	NA
ANOS1	0.687838	-1.34506	4.9761	-0.270303	0.786927	NA
CYSRT1	0.459444	3.69194	5.84181	0.631985	0.527396	NA
SPINK6	0.157319	-0.370166	6.23278	-0.0593902	0.952641	NA
SLURP1	0.157319	-0.370166	6.23278	-0.0593902	0.952641	NA
NANP	8.32759	-1.01016	1.092	-0.925053	0.354938	NA
OR2T27	0.130876	1.55333	6.23278	0.24922	0.80319	NA
TMEM132E	3.33401	4.81191	2.07526	2.3187	0.0204111	NA
ADRA2C	0.219018	1.55333	6.23278	0.24922	0.80319	NA
PRTG	1.65801	1.22352	2.68745	0.455273	0.648913	NA
KRT83	2.00902	1.04498	2.88334	0.36242	0.717038	NA
OR5M9	0.130876	1.55333	6.23278	0.24922	0.80319	NA
DEPTOR	4.61832	-0.726453	1.57829	-0.460278	0.645317	NA
SCGB1D2	0	NA	NA	NA	NA	NA
HRC	1.2458	-0.172465	3.15407	-0.0546804	0.956393	NA
MEPE	0	NA	NA	NA	NA	NA
UROC1	1.24436	0.233065	3.14409	0.074128	0.940909	NA
PROX1	0.466813	-0.0979467	5.73913	-0.0170665	0.986384	NA
OR2H1	0	NA	NA	NA	NA	NA
INMT	0.132044	-0.367632	6.20147	-0.0592814	0.952728	NA
CCDC85A	0.210979	1.55333	6.23278	0.24922	0.80319	NA
DGKB	2.396	0.456204	2.39126	0.19078	0.848698	NA
BATF2	0.130797	-1.93164	6.17395	-0.31287	0.75438	NA
SPRR2B	0	NA	NA	NA	NA	NA
LHCGR	0.157319	-0.370166	6.23278	-0.0593902	0.952641	NA
FSHB	0.157319	-0.370166	6.23278	-0.0593902	0.952641	NA
FAM90A10	0	NA	NA	NA	NA	NA
GALNT14	0.330473	-2.30232	6.20107	-0.371277	0.710431	NA
IGFL3	0	NA	NA	NA	NA	NA
C10ORF71	1.07159	-0.8624	3.34183	-0.258062	0.796359	NA
PRAMEF12	0.219018	1.55333	6.23278	0.24922	0.80319	NA
SSX4B	0	NA	NA	NA	NA	NA
OSCP1	2.47276	-0.251932	2.23286	-0.112829	0.910166	NA
CLDN12	3.55606	-2.82388	1.69481	-1.66619	0.0956759	NA
CALB1	0	NA	NA	NA	NA	NA
C10ORF82	0.219018	1.55333	6.23278	0.24922	0.80319	NA
PRDM13	0.730513	1.09895	4.12596	0.266349	0.78997	NA
PTPRN2	10.3428	0.40182	0.877895	0.457709	0.647161	NA
ENSG00000255330	0	NA	NA	NA	NA	NA
IGDCC4	1.81146	2.16883	2.75674	0.786737	0.431436	NA
CKMT1A	0	NA	NA	NA	NA	NA
OR4A16	0.497499	-0.34221	5.51788	-0.0620183	0.950548	NA
IQCM	0.44322	-1.97282	6.17262	-0.319609	0.749265	NA
TFF1	0.128582	-0.370166	6.23278	-0.0593902	0.952641	NA
GPR52	1.27058	-0.263825	2.89176	-0.0912335	0.927307	NA
FAM20A	0.803197	1.31336	4.06398	0.323171	0.746566	NA
GAGE12C	0	NA	NA	NA	NA	NA
PLAU	2.22589	-0.522128	2.61207	-0.19989	0.841567	NA
ENSG00000270299	1.89146	-0.166103	1.96177	-0.0846701	0.932524	NA
CT45A8	0	NA	NA	NA	NA	NA
PAPPA	1.46935	-0.273972	3.48441	-0.0786281	0.937328	NA
LINC02203	0	NA	NA	NA	NA	NA
GCNT7	0	NA	NA	NA	NA	NA
ENSG00000254553	0	NA	NA	NA	NA	NA
TSPY10	0	NA	NA	NA	NA	NA
FBXO43	3.07031	-0.287624	1.5522	-0.185301	0.852993	NA
OR8J2	0	NA	NA	NA	NA	NA
LRRC39	3.22331	0.0653457	2.04881	0.0318945	0.974556	NA
FAM90A15P	0	NA	NA	NA	NA	NA
FIBIN	0.121162	-0.370166	6.23278	-0.0593902	0.952641	NA
NPIPB12	2.11632	-0.30559	2.34645	-0.130235	0.89638	NA
ADAMTS5	1.50963	0.272489	3.15571	0.0863478	0.93119	NA
CCDC63	0.41907	1.15888	6.22038	0.186304	0.852206	NA
SLC38A4	8.24839	0.718741	1.88347	0.381605	0.702755	NA
SAXO1	0.316092	-0.344059	6.20302	-0.0554663	0.955767	NA
GREM2	4.93328	-1.08396	1.61422	-0.671506	0.501898	NA
ELOVL6	5.24892	0.227875	1.40971	0.161646	0.871584	NA
CLDN22	0.174401	0.591547	6.23278	0.094909	0.924387	NA
POPDC2	4.58712	1.77542	1.99293	0.890862	0.373003	NA
LRP11	3.62782	0.772808	1.42973	0.540527	0.588833	NA
RAET1G	0.78992	-0.330533	5.03548	-0.0656409	0.947664	NA
NR5A2	0.219018	1.55333	6.23278	0.24922	0.80319	NA
SOX30	1.59624	3.02446	2.77621	1.08942	0.275969	NA
C4BPB	0.947901	-3.39034	2.59923	-1.30437	0.192109	NA
KCTD8	0.825294	-0.632623	3.49204	-0.181162	0.856241	NA
HHATL	2.6643	0.0699293	3.0216	0.0231431	0.981536	NA
FILIP1	1.15193	0.945591	2.38502	0.39647	0.691758	NA
TAS2R40	0.121162	-0.370166	6.23278	-0.0593902	0.952641	NA
SLC22A11	0	NA	NA	NA	NA	NA
FAM90A5P	0	NA	NA	NA	NA	NA
SFTPD	0	NA	NA	NA	NA	NA
KLF17	0	NA	NA	NA	NA	NA
CGN	4.58703	0.771702	1.43654	0.537195	0.591133	NA
PTGIS	0.261751	2.12063	6.22038	0.340916	0.733167	NA
CA7	4.76913	-0.408619	2.08729	-0.195765	0.844794	NA
ZBED9	5.98092	0.826087	1.46001	0.565809	0.571523	NA
TYRO3	3.72612	-1.52797	1.57298	-0.971388	0.331355	NA
ZNF726	6.80064	1.48703	1.08368	1.3722	0.170001	NA
SRD5A3	8.26752	0.290101	1.07757	0.269216	0.787763	NA
LAMB2	4.90506	0.753339	1.4158	0.532095	0.59466	NA
ZFHX2	7.90352	-1.49714	0.935377	-1.60057	0.109472	NA
SFTPA1	0	NA	NA	NA	NA	NA
GUCA1C	0.130876	1.55333	6.23278	0.24922	0.80319	NA
C16ORF82	4.10568	1.37434	2.18399	0.629279	0.529166	NA
OR4C15	0.376336	0.591593	6.23278	0.0949165	0.924381	NA
MIP	0	NA	NA	NA	NA	NA
LCN6	0.128582	-0.370166	6.23278	-0.0593902	0.952641	NA
NKX2-3	7.0142	1.32941	2.00065	0.664489	0.506377	NA
APBA1	7.41325	-0.0185416	1.03972	-0.0178333	0.985772	NA
GALNT17	0.622944	-1.18461	5.14737	-0.230138	0.817984	NA
C6ORF132	5.73644	4.12375	1.81856	2.2676	0.0233539	NA
KRTAP3-1	0	NA	NA	NA	NA	NA
LPO	0.551159	1.69628	5.37297	0.315707	0.752225	NA
CD207	0.128582	-0.370166	6.23278	-0.0593902	0.952641	NA
ZACN	0.290334	0.885564	4.54594	0.194803	0.845547	NA
USP17L30	0	NA	NA	NA	NA	NA
BTN1A1	0.925443	1.41185	3.13957	0.449694	0.652931	NA
SLITRK2	0.837678	0.247697	4.82136	0.051375	0.959027	NA
FRG2C	0.252038	0.591593	6.23278	0.0949165	0.924381	NA
MOG	0.130876	1.55333	6.23278	0.24922	0.80319	NA
SPC25	2.11613	-1.26765	2.31406	-0.547802	0.583828	NA
GPT	0.1305	1.50738	6.20457	0.242947	0.808046	NA
ZNF177	1.34298	2.0502	2.53474	0.808839	0.418608	NA
ASAH2	5.84624	-2.08703	1.13199	-1.84368	0.0652299	NA
CXORF49	0.0376114	1.55329	6.23278	0.249213	0.803196	NA
CCL21	0.219018	1.55333	6.23278	0.24922	0.80319	NA
PRSS38	0	NA	NA	NA	NA	NA
PCYT1B	4.36458	0.946017	2.04986	0.461503	0.644437	NA
RIBC2	0.887163	0.565895	3.49802	0.161776	0.871482	NA
LACC1	9.44564	-1.57006	1.26273	-1.24339	0.213725	NA
GSTA4	2.75565	-1.2515	2.02051	-0.619396	0.535655	NA
LRRC7	4.09918	-0.240147	1.96197	-0.122401	0.902582	NA
GOLGA8R	0.800554	2.85492	3.45902	0.825355	0.40917	NA
ENSG00000285526	0	NA	NA	NA	NA	NA
IL17A	6.61546	2.75047	1.80683	1.52227	0.127943	NA
ABCC11	0.293373	-1.88437	5.45361	-0.345527	0.729699	NA
ASB11	0.341855	2.3633	6.21186	0.380449	0.703612	NA
TM4SF4	0.128582	-0.370166	6.23278	-0.0593902	0.952641	NA
WDR17	1.15489	2.47082	3.19658	0.772957	0.439548	NA
OTOP1	0.121162	-0.370166	6.23278	-0.0593902	0.952641	NA
LILRB2	2.96404	0.187945	1.89831	0.0990065	0.921133	NA
MELTF	3.73239	0.0299274	1.50302	0.0199115	0.984114	NA
CTRB1	0	NA	NA	NA	NA	NA
ART5	0.298999	1.15888	6.22038	0.186304	0.852206	NA
PTH2	0.0556408	1.55329	6.23278	0.249213	0.803196	NA
CCL2	1.58411	-0.779125	2.49144	-0.312721	0.754493	NA
KRTAP3-3	0	NA	NA	NA	NA	NA
TBC1D26	0	NA	NA	NA	NA	NA
TBC1D30	3.56527	1.56855	1.7442	0.899294	0.368496	NA
FZD10	0.62065	-2.47491	6.15735	-0.401944	0.687725	NA
SOHLH1	0.219018	1.55333	6.23278	0.24922	0.80319	NA
ACOD1	0.799549	0.354957	6.0904	0.0582813	0.953525	NA
FOXG1	2.47046	-0.431519	2.70223	-0.15969	0.873125	NA
PRRG4	0.388178	3.38883	4.91766	0.689114	0.490751	NA
EHF	0.303392	2.96859	5.37892	0.551894	0.581021	NA
HMX1	0.661394	-0.292146	5.06497	-0.0576797	0.954004	NA
REELD1	4.32627	1.67109	1.58754	1.05263	0.292512	NA
SIM1	1.76555	-1.53399	3.34204	-0.458998	0.646236	NA
FFAR3	0.29424	3.18789	6.21755	0.512724	0.608144	NA
ANXA9	0.454337	0.00571699	4.73013	0.00120863	0.999036	NA
TEX33	0	NA	NA	NA	NA	NA
STON2	3.40837	0.991173	1.74111	0.569275	0.569169	NA
LYZL1	0	NA	NA	NA	NA	NA
CLEC6A	0	NA	NA	NA	NA	NA
H3C14	2.72241	-0.716318	2.61894	-0.273514	0.784458	NA
GFRA4	0.38062	-0.208089	5.96394	-0.0348912	0.972166	NA
ANGPTL5	0.130876	1.55333	6.23278	0.24922	0.80319	NA
GRID2	0.549946	1.63998	6.19808	0.264595	0.791321	NA
OR11L1	0	NA	NA	NA	NA	NA
FAM83E	0.236826	-0.433336	5.77243	-0.07507	0.940159	NA
FAM151B	1.27585	1.12784	2.36879	0.476125	0.633985	NA
THBS4	0.754853	3.71179	3.38709	1.09586	0.273139	NA
SNTN	0	NA	NA	NA	NA	NA
OPLAH	5.46558	0.0860056	1.25425	0.0685712	0.945331	NA
HNRNPCL4	1.25613	-2.04198	2.37261	-0.860649	0.389432	NA
PRRX1	0	NA	NA	NA	NA	NA
PRLH	0.130876	1.55333	6.23278	0.24922	0.80319	NA
CXORF51A	0	NA	NA	NA	NA	NA
OR4D5	0.564382	-2.32521	5.19615	-0.447488	0.654523	NA
DEFB110	0.130876	1.55333	6.23278	0.24922	0.80319	NA
HSPB3	0	NA	NA	NA	NA	NA
ISL1	0	NA	NA	NA	NA	NA
FUT9	0.121162	-0.370166	6.23278	-0.0593902	0.952641	NA
SYNPO	7.07923	2.08841	1.30303	1.60273	0.108994	NA
TDO2	0	NA	NA	NA	NA	NA
ACRBP	5.51175	-1.08566	1.64947	-0.658192	0.510415	NA
TXNDC2	1.92135	-0.4552	2.66502	-0.170805	0.864377	NA
CTF1	0.29587	-1.80688	5.42268	-0.333208	0.738977	NA
OR52E6	0	NA	NA	NA	NA	NA
LINC00672	0.241781	2.63715	6.15911	0.428171	0.668527	NA
SAMD7	1.30873	0.724206	3.68793	0.196372	0.844319	NA
CYP11B2	0.121162	-0.370166	6.23278	-0.0593902	0.952641	NA
CLEC18C	0.432266	2.58519	3.9928	0.647464	0.517332	NA
KDELR3	1.02736	-0.536267	3.54161	-0.151419	0.879645	NA
SPIRE2	3.68784	-0.428151	1.30968	-0.326911	0.743735	NA
LHFPL1	0.709452	2.62582	3.84631	0.682685	0.494806	NA
PCDHA9	0	NA	NA	NA	NA	NA
NCKAP5	4.3354	0.714531	2.30554	0.309919	0.756623	NA
SH3BP4	2.04011	-0.630789	2.27307	-0.277505	0.781393	NA
NTN3	0.130876	1.55333	6.23278	0.24922	0.80319	NA
LIPH	0	NA	NA	NA	NA	NA
CST8	0.121162	-0.370166	6.23278	-0.0593902	0.952641	NA
IFNA1	0	NA	NA	NA	NA	NA
CDKN2B	0.850765	0.320272	3.44702	0.0929129	0.925973	NA
DBX1	0.7103	0.988517	4.32618	0.228497	0.81926	NA
CFAP54	3.51319	-0.374422	1.53262	-0.244302	0.806997	NA
CCM2L	0.996673	0.534223	3.41114	0.156611	0.875551	NA
SPC24	3.81017	0.953219	1.49392	0.638065	0.523432	NA
DIPK2B	0	NA	NA	NA	NA	NA
OR4K2	0	NA	NA	NA	NA	NA
RHOXF2	0	NA	NA	NA	NA	NA
AQP11	0.807766	1.62309	3.44264	0.471465	0.637309	NA
HJV	0.286202	3.18789	6.21755	0.512724	0.608144	NA
C19ORF18	1.57655	-0.194414	2.50306	-0.0776706	0.93809	NA
NEBL	3.91939	-0.777953	1.87449	-0.415022	0.678126	NA
ANKRD18B	4.71023	-0.903461	1.4552	-0.620849	0.534699	NA
CBLN3	2.03214	-0.65606	2.24083	-0.292775	0.769694	NA
ABCA9	0.264837	2.51505	6.23278	0.403519	0.686566	NA
ENSG00000288629	0.795102	-1.60706	4.01667	-0.400097	0.689085	NA
CAPN11	2.36694	1.73558	2.44989	0.708432	0.478677	NA
DUSP21	0.219018	1.55333	6.23278	0.24922	0.80319	NA
CDCA5	5.28794	0.930634	1.16383	0.799631	0.423924	NA
OR4K15	0.130876	1.55333	6.23278	0.24922	0.80319	NA
SPATA12	0	NA	NA	NA	NA	NA
C19ORF85	0	NA	NA	NA	NA	NA
OR51F2	0.540232	0.234056	5.38949	0.0434282	0.96536	NA
GGTLC2	0.622389	1.11394	3.23521	0.344317	0.730608	NA
TBC1D12	3.74578	-0.0995309	1.40817	-0.0706809	0.943652	NA
OOSP4B	0.157319	-0.370166	6.23278	-0.0593902	0.952641	NA
TEX48	0	NA	NA	NA	NA	NA
SPRR2F	0	NA	NA	NA	NA	NA
CLIP3	10.4991	0.042384	1.13517	0.0373371	0.970216	NA
XKR3	0.261751	2.12063	6.22038	0.340916	0.733167	NA
RD3L	0	NA	NA	NA	NA	NA
DPYSL5	0.407063	-1.85851	5.78025	-0.321527	0.747811	NA
RAB13	2.83258	1.31879	1.59598	0.826318	0.408624	NA
SIX1	0.128582	-0.370166	6.23278	-0.0593902	0.952641	NA
NTSR1	0.797371	-1.49738	3.90249	-0.383699	0.701202	NA
SPANXN4	0.128582	-0.370166	6.23278	-0.0593902	0.952641	NA
STOX2	0.644937	1.60548	5.35022	0.300078	0.764118	NA
SLC17A9	9.74074	0.690259	1.03252	0.668516	0.503804	NA
PRODH2	1.10331	-2.02422	4.47044	-0.452801	0.650692	NA
DRC3	0.121162	-0.370166	6.23278	-0.0593902	0.952641	NA
HSD17B3	0.742934	0.126708	2.96906	0.0426762	0.96596	NA
PRR16	0.269822	0.638247	6.20396	0.102877	0.91806	NA
MERTK	2.74754	0.755057	1.57158	0.480444	0.630912	NA
KNG1	0.242324	-1.13049	6.21359	-0.181938	0.855631	NA
MBD3L2	0	NA	NA	NA	NA	NA
CFAP70	8.11236	-1.5706	1.25227	-1.2542	0.209769	NA
SLC35G3	0.121162	-0.370166	6.23278	-0.0593902	0.952641	NA
COL3A1	1.75049	0.0139886	2.6371	0.00530455	0.995768	NA
FXYD2	5.0993	-0.820449	1.20396	-0.681459	0.495581	NA
RFPL4B	0.210979	1.55333	6.23278	0.24922	0.80319	NA
HACD1	9.369	-0.146362	1.03853	-0.140932	0.887923	NA
ARMH4	8.72773	-2.80825	1.91013	-1.47019	0.141511	NA
MMP25	5.63961	2.02303	1.21628	1.66328	0.0962556	NA
SERINC2	2.05547	-0.546948	2.15762	-0.253496	0.799885	NA
ENSG00000260007	1.1811	-0.21218	2.5028	-0.0847772	0.932439	NA
VIP	0	NA	NA	NA	NA	NA
BGN	0.210979	1.55333	6.23278	0.24922	0.80319	NA
ZAR1L	0.807059	0.353088	4.07825	0.0865783	0.931007	NA
RHOXF2B	0	NA	NA	NA	NA	NA
ESM1	2.51444	-1.95148	2.01782	-0.967123	0.333483	NA
DIRAS1	0.286444	-1.28525	6.20396	-0.207167	0.83588	NA
CFAP141	0.230042	1.62005	6.19831	0.26137	0.793807	NA
FOXI1	0.978754	3.09019	4.12457	0.749216	0.453727	NA
DAND5	0.884639	0.222861	3.58446	0.0621741	0.950424	NA
KIF2B	0.528225	-2.23785	5.28451	-0.423473	0.67195	NA
C1QTNF8	0.934974	-0.601623	3.98064	-0.151137	0.879868	NA
TMEM217B	0.0744948	-1.14242	6.21258	-0.183888	0.854101	NA
KIAA1755	1.47515	0.862221	2.75106	0.313415	0.753966	NA
LRRC4	0.373106	1.01423	6.08886	0.166571	0.867708	NA
ENSG00000250803	0	NA	NA	NA	NA	NA
OR2AE1	0.0748588	0.591547	6.23278	0.094909	0.924387	NA
USP17L2	0.285901	-1.34057	6.20107	-0.216184	0.828844	NA
GDPD3	9.38201	2.35739	1.69959	1.38704	0.16543	NA
CAVIN1	6.45187	-0.0443475	1.0881	-0.040757	0.96749	NA
ENSG00000258790	0	NA	NA	NA	NA	NA
NRIP3	9.44096	1.66846	1.30612	1.27742	0.201455	NA
CACNG2	0.34018	0.591593	6.23278	0.0949165	0.924381	NA
GNMT	2.71514	-1.26792	1.8552	-0.683441	0.494328	NA
PCDHGA12	0.653987	-0.569625	5.39487	-0.105587	0.91591	NA
PRDM9	0.121162	-0.370166	6.23278	-0.0593902	0.952641	NA
MFRP	1.19667	1.85775	3.18884	0.582578	0.560177	NA
C3ORF14	3.40562	0.528858	1.52199	0.347479	0.728231	NA
CPNE5	5.51215	1.02493	1.10767	0.925301	0.35481	NA
CST1	0.121162	-0.370166	6.23278	-0.0593902	0.952641	NA
MPPED2	0.456344	-1.54384	3.9365	-0.392186	0.694921	NA
WFDC8	0.970229	1.49939	3.36685	0.44534	0.656074	NA
ELMOD1	0.157319	-0.370166	6.23278	-0.0593902	0.952641	NA
DDX53	0.880108	-1.78794	4.59599	-0.389021	0.69726	NA
RPRML	0	NA	NA	NA	NA	NA
SLC2A7	0.491441	-0.985726	5.55709	-0.177382	0.859208	NA
SALL4	1.6393	-0.89369	2.77278	-0.322308	0.747219	NA
OMD	0	NA	NA	NA	NA	NA
MYOCD	1.61152	-1.98108	3.1559	-0.627739	0.530175	NA
BNC1	0.689455	2.09757	4.19573	0.49993	0.617124	NA
MBD3L4	0	NA	NA	NA	NA	NA
KLC3	1.43518	-1.12112	3.43426	-0.326451	0.744083	NA
OR52I2	0	NA	NA	NA	NA	NA
C1ORF54	4.95879	-1.13726	1.51849	-0.748944	0.453891	NA
HS3ST4	1.70419	0.361178	2.90329	0.124403	0.900996	NA
HPD	0.257164	-1.20617	6.20887	-0.194265	0.845968	NA
IQCF3	0	NA	NA	NA	NA	NA
FABP3	0.210979	1.55333	6.23278	0.24922	0.80319	NA
ZNF716	0.249744	-1.16872	6.21118	-0.188163	0.850749	NA
SPATA17	1.29803	-0.204312	3.63997	-0.0561301	0.955238	NA
PRR35	0	NA	NA	NA	NA	NA
JPH4	3.14492	0.33313	2.21304	0.15053	0.880346	NA
PTGES3L	0.137824	1.50738	6.20457	0.242947	0.808046	NA
SLC4A9	1.6908	-3.18336	2.8462	-1.11846	0.263371	NA
TREML4	0	NA	NA	NA	NA	NA
PPT2-EGFL8	0	NA	NA	NA	NA	NA
ROPN1L	3.07092	1.39098	2.16184	0.643425	0.519948	NA
CDT1	10.195	-1.61246	1.35491	-1.19008	0.234014	NA
KRT32	0.710154	2.08367	4.93904	0.421877	0.673115	NA
PCDHA13	0.395821	1.55331	5.94132	0.261442	0.793752	NA
SMLR1	0	NA	NA	NA	NA	NA
MLPH	0	NA	NA	NA	NA	NA
CLSTN2	6.8681	0.599703	1.94234	0.308753	0.75751	NA
NKX6-1	0.130876	1.55333	6.23278	0.24922	0.80319	NA
ENSG00000279686	0	NA	NA	NA	NA	NA
VCX3B	0	NA	NA	NA	NA	NA
MMP3	0.130876	1.55333	6.23278	0.24922	0.80319	NA
SMIM6	0.130876	1.55333	6.23278	0.24922	0.80319	NA
CLCA1	0.76667	0.955876	4.10794	0.23269	0.816002	NA
PRY2	0.431598	0.964823	4.20667	0.229355	0.818593	NA
IL17F	1.07114	-3.12481	3.21008	-0.973437	0.330336	NA
KRTAP19-5	0	NA	NA	NA	NA	NA
TRAIP	7.6256	-1.10926	1.10858	-1.00061	0.317015	NA
RSPH14	0.479006	2.48997	4.10123	0.607128	0.543766	NA
CFI	0.157319	-0.370166	6.23278	-0.0593902	0.952641	NA
OR1N2	0.121162	-0.370166	6.23278	-0.0593902	0.952641	NA
FABP12	0	NA	NA	NA	NA	NA
PTN	0.376809	-0.370154	6.03054	-0.06138	0.951057	NA
STPG3	0	NA	NA	NA	NA	NA
MYLPF	10.3199	-2.18657	1.6608	-1.31658	0.187981	NA
ATOH1	0.332142	0.591593	6.23278	0.0949165	0.924381	NA
KCNK17	0.528099	-0.847407	4.86294	-0.174258	0.861662	NA
NOX3	0.720799	0.0518097	4.16563	0.0124374	0.990077	NA
TFAP2E	5.14665	0.512894	1.94298	0.263972	0.791801	NA
CFB	0.247387	0.70707	5.70152	0.124014	0.901304	NA
CHRNA5	2.58762	-1.19976	1.56964	-0.764354	0.444656	NA
RBPJL	0.157319	-0.370166	6.23278	-0.0593902	0.952641	NA
SPANXN1	0	NA	NA	NA	NA	NA
OR2L3	0.121042	2.8672	6.18444	0.463616	0.642923	NA
OR52E4	0.130876	1.55333	6.23278	0.24922	0.80319	NA
CD1C	1.15247	1.42982	3.25016	0.439923	0.659993	NA
ADAMTS6	8.25578	-0.557896	1.08599	-0.513719	0.607448	NA
NEURL1B	1.34415	-0.316119	2.92974	-0.1079	0.914075	NA
RFPL3	0.157319	-0.370166	6.23278	-0.0593902	0.952641	NA
TMEM169	5.07893	-2.53406	1.74269	-1.4541	0.145917	NA
SLC23A1	0.302448	3.29273	6.21293	0.52998	0.596126	NA
CLRN2	0.219018	1.55333	6.23278	0.24922	0.80319	NA
GPR84	3.5705	-3.90972	2.0687	-1.88995	0.0587651	NA
OPN5	0.480769	2.86008	6.18547	0.462387	0.643804	NA
REG3G	0	NA	NA	NA	NA	NA
PTPRU	3.08604	0.646358	1.98267	0.326004	0.744421	NA
GLYATL2	0.884976	2.54648	4.67521	0.544676	0.585976	NA
ENSG00000286135	0	NA	NA	NA	NA	NA
KRT20	0	NA	NA	NA	NA	NA
KRT14	0.834542	-0.327615	4.84828	-0.0675735	0.946125	NA
OXTR	0.343785	0.859732	6.17901	0.139138	0.889341	NA
RP1L1	3.53935	3.19767	1.93211	1.65501	0.0979217	NA
ABTB2	5.59238	1.13151	1.4518	0.779383	0.435754	NA
KRTAP20-1	0	NA	NA	NA	NA	NA
SLC44A5	3.23843	0.979537	1.99752	0.490377	0.623867	NA
ZG16	0.385211	1.55331	5.99256	0.259206	0.795476	NA
EFCC1	1.02864	2.99848	2.93569	1.02139	0.30707	NA
RNF32	3.32463	2.1289	1.73302	1.22843	0.219284	NA
CHST4	1.58104	1.53782	3.49273	0.440291	0.659726	NA
PGC	0.0458194	1.55329	6.23278	0.249213	0.803196	NA
ZG16B	0.174401	0.591547	6.23278	0.094909	0.924387	NA
ELOVL3	0.595354	1.72843	6.19351	0.279071	0.780191	NA
ARHGAP24	2.293	2.05659	2.00126	1.02765	0.304115	NA
TEKT1	0.157319	-0.370166	6.23278	-0.0593902	0.952641	NA
CRACR2B	1.93488	-0.0732706	2.29343	-0.0319481	0.974513	NA
NUTM2D	3.60048	2.98952	2.01374	1.48456	0.13766	NA
ALPL	0.256265	0.591593	6.23278	0.0949165	0.924381	NA
NPTX1	4.57827	-1.14805	1.77427	-0.647052	0.517598	NA
PRAMEF17	0	NA	NA	NA	NA	NA
C1ORF53	0.0932522	2.46912	6.20457	0.397952	0.690665	NA
PPP1R42	0	NA	NA	NA	NA	NA
SHANK1	6.80575	0.878516	1.32127	0.664905	0.506111	NA
NAT2	2.14396	3.04369	2.96522	1.02646	0.304673	NA
LHX4	0.430999	0.401609	5.83261	0.0688559	0.945104	NA
FAM90A11P	0.0556408	1.55329	6.23278	0.249213	0.803196	NA
HRURF	0	NA	NA	NA	NA	NA
MEIOC	0.264592	-0.999516	6.17287	-0.161921	0.871368	NA
GSTA3	0.121162	-0.370166	6.23278	-0.0593902	0.952641	NA
LIN28A	0.632657	-0.200218	5.111	-0.0391739	0.968752	NA
DCAF8L1	3.34919	0.593971	2.22851	0.266532	0.789829	NA
FAM171A2	6.4578	-1.4405	1.23163	-1.16959	0.242166	NA
PHLDA2	5.17237	1.54657	1.21602	1.27182	0.203435	NA
PAGE4	0	NA	NA	NA	NA	NA
MYO5B	2.59433	-0.50895	2.68874	-0.189289	0.849866	NA
ASB18	0.87551	1.03318	4.04091	0.255679	0.798199	NA
IL1B	10.4897	0.120458	1.61689	0.0744999	0.940613	NA
MT4	0	NA	NA	NA	NA	NA
FAM9A	0.921447	-0.134225	4.63381	-0.0289664	0.976891	NA
GSDMC	1.23168	0.130383	3.58375	0.0363817	0.970978	NA
C20ORF141	1.05837	1.63779	3.34558	0.489539	0.62446	NA
ABCG8	0.88492	-0.49419	4.00551	-0.123377	0.901808	NA
MICOS10-NBL1	0	NA	NA	NA	NA	NA
ZSCAN4	0.21296	0.591547	6.23278	0.094909	0.924387	NA
TGFB2	0.603923	-1.9406	4.46593	-0.434535	0.6639	NA
TRPM5	4.04314	-1.39761	1.33768	-1.0448	0.296115	NA
ANKRD62	1.43095	0.915564	2.74336	0.333738	0.738578	NA
HSPB8	0	NA	NA	NA	NA	NA
ENSG00000288796	0.256799	2.51505	6.23278	0.403519	0.686566	NA
COL28A1	1.22768	-0.879121	2.5675	-0.342404	0.732047	NA
OR4S1	0	NA	NA	NA	NA	NA
ACSM4	0.130876	1.55333	6.23278	0.24922	0.80319	NA
ETV2	2.19528	0.0170647	1.82174	0.00936725	0.992526	NA
GYPE	0.0744948	-1.14242	6.21258	-0.183888	0.854101	NA
COL1A2	1.62443	0.505338	2.72163	0.185674	0.8527	NA
CHMP4C	0.210979	1.55333	6.23278	0.24922	0.80319	NA
SALL3	0.768963	2.2579	4.79448	0.470938	0.637685	NA
CELA3A	0.210979	1.55333	6.23278	0.24922	0.80319	NA
AFF2	4.81584	0.595781	1.56353	0.381049	0.703167	NA
SEC14L5	0.537939	-0.895568	4.48934	-0.199488	0.841881	NA
PLXDC2	8.18426	0.376535	1.10596	0.340459	0.733511	NA
RBMXL3	0.468762	-0.210084	5.5919	-0.0375693	0.970031	NA
OR9H1P	0	NA	NA	NA	NA	NA
S100A7	0	NA	NA	NA	NA	NA
S100A7A	0	NA	NA	NA	NA	NA
NRSN2	1.10545	1.8171	2.4647	0.737249	0.460971	NA
ASS1	1.15931	-0.867682	3.05317	-0.284191	0.776264	NA
ENSG00000267140	4.89898	-1.00693	1.17627	-0.856038	0.391977	NA
CYP2F1	0.395151	1.60242	4.37424	0.36633	0.714119	NA
FST	3.02417	2.70021	1.95278	1.38275	0.166741	NA
FSIP1	3.58133	-1.6424	1.7219	-0.953834	0.340168	NA
ITIH2	0.34018	0.591593	6.23278	0.0949165	0.924381	NA
TARM1	0.376336	0.591593	6.23278	0.0949165	0.924381	NA
TLL2	1.46543	0.311802	2.76906	0.112602	0.910346	NA
GP6	0.530605	4.00912	3.90665	1.02623	0.304783	NA
BLID	0	NA	NA	NA	NA	NA
CDC42EP4	2.59396	0.59588	1.74113	0.342238	0.732172	NA
ACER1	2.57641	3.02191	2.02468	1.49254	0.135558	NA
BOD1L2	1.29918	-0.923029	3.46854	-0.266115	0.790151	NA
VSTM2B	0.61422	2.64237	4.46135	0.592279	0.553664	NA
MROH8	7.85923	0.776197	1.07299	0.723394	0.469438	NA
SERPINI2	0	NA	NA	NA	NA	NA
HEATR9	2.15143	0.990133	2.273	0.435605	0.663123	NA
ODF1	0.157319	-0.370166	6.23278	-0.0593902	0.952641	NA
RGS5	1.46668	2.70793	2.54498	1.06403	0.287316	NA
PRRT4	2.96308	1.7424	1.6968	1.02687	0.30448	NA
PAH	0.510925	0.271516	5.59188	0.0485554	0.961274	NA
TBXT	1.20185	4.15699	4.07707	1.0196	0.307917	NA
CCDC185	0.564382	-2.32521	5.19615	-0.447488	0.654523	NA
CAPN8	2.38275	-3.02785	2.00572	-1.50961	0.131144	NA
SLC25A27	0.9516	-2.59384	2.96522	-0.874753	0.381708	NA
SLC23A3	1.48659	-0.709302	2.45549	-0.288864	0.772686	NA
OR2L8	0.790843	-3.96115	3.73816	-1.05965	0.289303	NA
POU3F4	0.635794	0.471461	4.34802	0.108431	0.913654	NA
PSG6	0	NA	NA	NA	NA	NA
CT45A6	0	NA	NA	NA	NA	NA
AMER3	8.70396	0.491453	1.90137	0.258472	0.796043	NA
MYOM3	2.61334	0.367472	2.57978	0.142443	0.88673	NA
ACADL	0.252038	0.591593	6.23278	0.0949165	0.924381	NA
C3ORF84	0	NA	NA	NA	NA	NA
SOGA1	5.68406	0.0754754	1.28373	0.0587939	0.953116	NA
GRHL2	0.654818	-0.983405	5.09741	-0.192922	0.84702	NA
OR2J3	0	NA	NA	NA	NA	NA
OR14J1	0.595354	1.72843	6.19351	0.279071	0.780191	NA
LPAR4	0	NA	NA	NA	NA	NA
INCA1	0.737625	-0.0158117	3.2633	-0.00484531	0.996134	NA
SLC8A2	1.7603	-3.89174	2.55123	-1.52544	0.12715	NA
UFSP1	7.0353	-0.968672	1.29763	-0.746496	0.455368	NA
SLC14A2	1.05486	0.687014	3.80778	0.180424	0.85682	NA
ENSG00000285713	0	NA	NA	NA	NA	NA
CDRT4	3.28535	0.240979	2.05746	0.117124	0.906761	NA
NPR1	0.76152	2.27009	5.99094	0.37892	0.704747	NA
PIGZ	2.02689	1.25513	2.1667	0.579282	0.562399	NA
S100A14	0	NA	NA	NA	NA	NA
KRTAP4-6	0	NA	NA	NA	NA	NA
KCNH5	6.02303	-0.177509	2.02431	-0.0876886	0.930124	NA
ADRA2A	0.611343	-1.96233	4.45695	-0.440284	0.659731	NA
KIF25	0.252038	0.591593	6.23278	0.0949165	0.924381	NA
OR2M2	0	NA	NA	NA	NA	NA
KCND1	3.66043	1.15887	1.75606	0.659926	0.509302	NA
CA8	1.32948	0.969538	3.16938	0.305908	0.759675	NA
CRYGD	0.210979	1.55333	6.23278	0.24922	0.80319	NA
CARD9	0.444034	-1.9239	4.19417	-0.458708	0.646444	NA
ZNF491	5.71895	1.89997	1.39725	1.35979	0.173895	NA
GSTA1	0	NA	NA	NA	NA	NA
RAB38	3.29556	1.34957	2.33412	0.578193	0.563134	NA
GPR83	0.417215	4.6361	5.59582	0.828493	0.407391	NA
MYOZ2	0	NA	NA	NA	NA	NA
KRTAP10-3	0	NA	NA	NA	NA	NA
BRICD5	9.0492	1.46467	1.88464	0.777164	0.437062	NA
KIF26A	10.089	1.48322	1.42282	1.04245	0.297204	NA
C6ORF52	0.789834	1.03864	3.27261	0.317374	0.75096	NA
C11ORF65	4.38874	-0.931894	1.80318	-0.516806	0.605292	NA
SYNPR	0	NA	NA	NA	NA	NA
C3ORF49	0.949589	-0.260422	4.55715	-0.0571458	0.954429	NA
C4ORF36	0	NA	NA	NA	NA	NA
CLDN18	0	NA	NA	NA	NA	NA
H2AP	0.249744	-1.16872	6.21118	-0.188163	0.850749	NA
CD177	0.515627	0.469165	4.61851	0.101583	0.919087	NA
HLA-DOB	7.26308	0.423473	1.13939	0.371667	0.710141	NA
LRATD1	0.121162	-0.370166	6.23278	-0.0593902	0.952641	NA
TAAR9	0	NA	NA	NA	NA	NA
SLC39A12	0.34018	0.591593	6.23278	0.0949165	0.924381	NA
GABRA5	0.128582	-0.370166	6.23278	-0.0593902	0.952641	NA
MAL2	0.310253	0.77956	6.19208	0.125896	0.899814	NA
PKDREJ	1.27196	0.758432	3.19892	0.23709	0.812587	NA
RAB4B-EGLN2	0	NA	NA	NA	NA	NA
RAG2	3.23603	0.104465	2.66251	0.0392355	0.968703	NA
SNCB	0.165734	-1.33191	6.23278	-0.213694	0.830786	NA
FABP6	0	NA	NA	NA	NA	NA
VSTM2L	0	NA	NA	NA	NA	NA
TEX12	0.259446	2.00577	6.18017	0.32455	0.745522	NA
BLACAT1	0.130864	2.96751	6.18017	0.480167	0.631109	NA
PDZD9	0.0376114	1.55329	6.23278	0.249213	0.803196	NA
TDRP	0.157319	-0.370166	6.23278	-0.0593902	0.952641	NA
ZCCHC12	10.3022	1.00875	1.47577	0.683541	0.494265	NA
OR8G3P	0	NA	NA	NA	NA	NA
OR6C75	0	NA	NA	NA	NA	NA
TRHR	0.480769	2.86008	6.18547	0.462387	0.643804	NA
PCDHA2	0.91651	2.58568	4.63834	0.557459	0.577214	NA
TEAD3	1.09969	-0.878221	2.95365	-0.297334	0.766211	NA
SH3GL3	0.705214	-1.1264	3.89934	-0.288869	0.772682	NA
MOGAT2	0	NA	NA	NA	NA	NA
TMEM215	0	NA	NA	NA	NA	NA
KASH5	2.06907	1.20382	2.36519	0.508976	0.610769	NA
FAM163A	0.157319	-0.370166	6.23278	-0.0593902	0.952641	NA
ENSG00000274322	0	NA	NA	NA	NA	NA
MYF6	0	NA	NA	NA	NA	NA
CXCR2	1.07247	-1.68877	2.9587	-0.570783	0.568147	NA
ATP6V1FNB	7.91966	4.18841	1.97853	2.11693	0.0342661	NA
IGLV4-3	0	NA	NA	NA	NA	NA
GPRC5B	5.61408	0.015372	1.9908	0.00772152	0.993839	NA
CCDC102B	5.35572	-0.595811	1.51024	-0.394514	0.693202	NA
NAT8B	0	NA	NA	NA	NA	NA
CGB7	0	NA	NA	NA	NA	NA
CSAG1	0.128582	-0.370166	6.23278	-0.0593902	0.952641	NA
ZIM3	0.937209	2.56548	3.85424	0.665627	0.50565	NA
RASEF	1.76559	1.9573	2.57699	0.759531	0.447535	NA
TAS2R3	0.56963	-2.97907	4.23573	-0.70332	0.481857	NA
DZIP1L	0.186516	2.51505	6.23278	0.403519	0.686566	NA
KRTAP10-12	0	NA	NA	NA	NA	NA
KRTAP10-6	0.128582	-0.370166	6.23278	-0.0593902	0.952641	NA
WFDC3	0.907208	2.41847	3.50474	0.690057	0.490158	NA
PRSS8	0.269061	-2.6841	6.18226	-0.434162	0.664171	NA
UGT3A2	0.19493	0.591547	6.23278	0.094909	0.924387	NA
FAM236B	0	NA	NA	NA	NA	NA
TLDC2	1.51168	1.04413	3.06094	0.341114	0.733018	NA
PLPP2	2.65599	0.686646	2.77354	0.24757	0.804467	NA
NPIPB2	3.5797	-0.161248	2.2775	-0.0708005	0.943557	NA
DCDC2C	0	NA	NA	NA	NA	NA
PACRG	1.47675	1.82683	2.30161	0.79372	0.427359	NA
KIF4A	5.95727	0.0793243	1.1708	0.0677521	0.945983	NA
HRK	0	NA	NA	NA	NA	NA
SPRED1	1.42708	1.28981	2.23846	0.576205	0.564476	NA
TAAR1	0	NA	NA	NA	NA	NA
MARCHF10	3.29033	1.20463	2.22657	0.541026	0.588489	NA
ZNF35	9.01899	0.75661	0.930165	0.813415	0.41598	NA
FOXB1	0.967019	-0.466778	3.1842	-0.146592	0.883454	NA
SLC12A3	0.341855	2.3633	6.21186	0.380449	0.703612	NA
NAV3	2.22456	0.807378	3.14318	0.256867	0.797282	NA
ADIG	0.121162	-0.370166	6.23278	-0.0593902	0.952641	NA
ARHGAP40	0.385746	-1.78854	6.17968	-0.289423	0.772258	NA
SLC25A34	1.25713	1.64271	3.20081	0.513218	0.607799	NA
GGN	0.744285	1.57717	3.82329	0.412517	0.679961	NA
FUT2	0.38062	-0.208089	5.96394	-0.0348912	0.972166	NA
MTMR7	2.18745	-0.468825	2.53159	-0.18519	0.85308	NA
TTPA	0	NA	NA	NA	NA	NA
OR9Q2	0.644665	2.04491	6.17924	0.330932	0.740696	NA
SPEM1	0.936743	-2.04901	3.78101	-0.541921	0.587873	NA
TEX26	0.157319	-0.370166	6.23278	-0.0593902	0.952641	NA
CTXND2	0	NA	NA	NA	NA	NA
PTPRQ	0.985746	-0.343805	4.59211	-0.0748686	0.940319	NA
OLIG1	2.43813	-1.3222	2.43346	-0.543339	0.586896	NA
OR9I1	0	NA	NA	NA	NA	NA
NPIPA7	0.719863	3.4021	4.27722	0.795401	0.42638	NA
PPP1R1C	0.656493	0.319117	5.14608	0.0620117	0.950554	NA
TMIGD3	0	NA	NA	NA	NA	NA
CFAP43	1.76958	0.778541	2.79385	0.278662	0.780504	NA
KRT13	1.094	-0.184177	3.77032	-0.0488491	0.96104	NA
RASL10B	1.06038	-2.22112	2.87247	-0.773244	0.439378	NA
NLGN1	0.91595	0.312055	3.93119	0.0793792	0.936731	NA
SHCBP1	10.0407	-0.186473	0.982007	-0.18989	0.849395	NA
HOXA6	0.176557	0.592322	6.17562	0.0959129	0.92359	NA
HOXA5	0.386697	1.46885	5.15101	0.285158	0.775523	NA
CCDC184	5.93386	2.03508	1.15495	1.76205	0.0780613	NA
PPY	0.252632	0.591593	6.23278	0.0949165	0.924381	NA
WTIP	1.13774	0.628975	3.00643	0.20921	0.834285	NA
ELOA2	2.65818	0.75272	2.94885	0.255259	0.798523	NA
COPZ2	2.65575	0.995382	1.91069	0.520953	0.602399	NA
NHSL1	2.95094	-0.13782	2.11425	-0.0651861	0.948026	NA
PRLHR	0.38062	-0.208089	5.96394	-0.0348912	0.972166	NA
LIPN	0.409357	-0.343181	5.8556	-0.0586073	0.953265	NA
CCL13	0	NA	NA	NA	NA	NA
CCL1	0	NA	NA	NA	NA	NA
ZNF665	6.82961	-0.908201	1.04056	-0.872798	0.382773	NA
C20ORF173	0	NA	NA	NA	NA	NA
DMRTB1	0	NA	NA	NA	NA	NA
NDNF	2.30166	-0.0905945	2.82419	-0.032078	0.97441	NA
GJD2	0.472731	2.83885	6.18643	0.458884	0.646318	NA
C1QB	0	NA	NA	NA	NA	NA
IGFBPL1	0.278481	-1.30577	6.20302	-0.210506	0.833273	NA
CIB4	0.638088	1.90423	5.05802	0.376477	0.706562	NA
CLDN8	0	NA	NA	NA	NA	NA
PANO1	1.4082	2.73866	2.59907	1.05371	0.292015	NA
LCE6A	0.130876	1.55333	6.23278	0.24922	0.80319	NA
TAS2R42	0	NA	NA	NA	NA	NA
MS4A8	0	NA	NA	NA	NA	NA
BCO1	0	NA	NA	NA	NA	NA
SAMD15	1.38786	0.535889	2.4925	0.215001	0.829767	NA
PP2D1	0.130876	1.55333	6.23278	0.24922	0.80319	NA
CEACAM4	5.10241	-3.95562	1.69294	-2.33653	0.0194635	NA
TGIF2LY	0.157319	-0.370166	6.23278	-0.0593902	0.952641	NA
DQX1	0.914216	1.48115	5.72525	0.258706	0.795862	NA
CRYGB	0	NA	NA	NA	NA	NA
VHLL	3.60923	1.14492	1.99246	0.574625	0.565545	NA
KIR2DS4	0	NA	NA	NA	NA	NA
ACSBG1	4.57963	0.624056	2.0725	0.301112	0.763329	NA
FPR3	1.24801	1.20247	3.15861	0.380695	0.70343	NA
ENSG00000266302	0	NA	NA	NA	NA	NA
SCYGR4	0	NA	NA	NA	NA	NA
OR5BS1P	0	NA	NA	NA	NA	NA
TMEM54	0.349893	2.39167	6.2101	0.385125	0.700145	NA
PLEKHH1	4.22013	2.99848	1.98813	1.50819	0.131506	NA
RNF151	0.288195	0.591593	6.23278	0.0949165	0.924381	NA
OR4F16	0	NA	NA	NA	NA	NA
PHGR1	0	NA	NA	NA	NA	NA
MAGEB3	0.79227	0.203524	4.8177	0.042245	0.966303	NA
RIIAD1	0	NA	NA	NA	NA	NA
IL17C	0.52121	0.84352	4.71038	0.179077	0.857877	NA
NLRP10	0.261751	2.12063	6.22038	0.340916	0.733167	NA
FOXE3	0.568911	3.085	6.17616	0.499501	0.617426	NA
GPR42	0.219018	1.55333	6.23278	0.24922	0.80319	NA
ADAMTS19	1.07938	-0.529656	3.34335	-0.158421	0.874125	NA
CDH6	0.219018	1.55333	6.23278	0.24922	0.80319	NA
KRT9	0.659101	-1.2773	4.20826	-0.303522	0.761492	NA
NOTUM	0.289649	1.55331	6.23278	0.249216	0.803194	NA
PDE7B	4.22645	1.79996	1.68633	1.06738	0.2858	NA
PLG	0.843174	-0.595183	4.93668	-0.120563	0.904037	NA
APELA	0	NA	NA	NA	NA	NA
GOLGA6L22	0	NA	NA	NA	NA	NA
OR12D2	0	NA	NA	NA	NA	NA
ALOX15	4.00311	-2.31795	1.87802	-1.23426	0.217107	NA
OR4S2	0.128582	-0.370166	6.23278	-0.0593902	0.952641	NA
KRTAP5-9	0.0916389	2.4521	6.20556	0.395146	0.692735	NA
ANKRD30A	2.7063	0.919884	2.49307	0.368976	0.712146	NA
DNAJC5B	2.60167	-0.095065	2.50385	-0.0379676	0.969714	NA
CRH	0.261751	2.12063	6.22038	0.340916	0.733167	NA
GLT6D1	0.219018	1.55333	6.23278	0.24922	0.80319	NA
ITGA11	3.12437	2.32686	2.20784	1.05391	0.291923	NA
LRP2BP	1.06659	2.58726	3.042	0.850513	0.39504	NA
TMOD1	2.43791	-3.39732	1.89347	-1.79422	0.0727774	NA
OR13C9	0	NA	NA	NA	NA	NA
MKX	0.128582	-0.370166	6.23278	-0.0593902	0.952641	NA
ENSG00000284431	0	NA	NA	NA	NA	NA
OR2T6	0	NA	NA	NA	NA	NA
OR52N1	0.384752	-0.370156	5.99483	-0.0617458	0.950765	NA
OR10H3	0	NA	NA	NA	NA	NA
AZGP1	0.41907	1.15888	6.22038	0.186304	0.852206	NA
ZNRF3	9.74752	-0.0725845	0.963193	-0.0753582	0.93993	NA
DISP2	5.46033	1.43173	1.38855	1.03109	0.302497	NA
WNK3	5.2962	0.434196	1.15712	0.375238	0.707483	NA
GNG14	0	NA	NA	NA	NA	NA
KCNS2	1.19124	0.605414	3.14162	0.192708	0.847188	NA
RFPL1	0.100213	0.591547	6.23278	0.094909	0.924387	NA
OR51I2	0	NA	NA	NA	NA	NA
ANKRD40CL	0.130876	1.55333	6.23278	0.24922	0.80319	NA
GPR151	0	NA	NA	NA	NA	NA
OSMR	0.130876	1.55333	6.23278	0.24922	0.80319	NA
FRRS1L	1.76732	-0.723396	2.8716	-0.251914	0.801108	NA
XAGE2	0	NA	NA	NA	NA	NA
SLC22A10	0	NA	NA	NA	NA	NA
TECRL	0.130876	1.55333	6.23278	0.24922	0.80319	NA
PCDHB8	0.128582	-0.370166	6.23278	-0.0593902	0.952641	NA
PCDHB10	0.294411	-2.16791	6.20887	-0.349163	0.726967	NA
PAPSS2	2.14544	-2.40178	2.09571	-1.14605	0.251776	NA
ATP6V1C2	0.394465	1.43004	5.90589	0.242138	0.808673	NA
PRAC2	0	NA	NA	NA	NA	NA
CYP2E1	3.60632	1.42748	1.99446	0.715721	0.474164	NA
TMC7	0.427945	2.12457	5.8082	0.365789	0.714523	NA
FAP	2.35432	-0.0815176	2.35547	-0.0346078	0.972393	NA
LRRC15	0.76534	0.221017	3.69762	0.0597728	0.952337	NA
OR51G1	0.34018	0.591593	6.23278	0.0949165	0.924381	NA
USP17L8	0	NA	NA	NA	NA	NA
MT1F	9.19483	1.19416	0.936372	1.27531	0.2022	NA
CPLX1	2.08206	-0.708004	2.05985	-0.343716	0.73106	NA
TBC1D3	0.0458194	1.55329	6.23278	0.249213	0.803196	NA
NPY2R	0.860188	-1.89148	3.62941	-0.521154	0.602259	NA
RNASE8	0	NA	NA	NA	NA	NA
ZNF660	0.971917	3.31729	3.19861	1.0371	0.299688	NA
ENSG00000254536	0	NA	NA	NA	NA	NA
TMEM200B	0	NA	NA	NA	NA	NA
ANKRD45	0.347599	0.591593	6.23278	0.0949165	0.924381	NA
GNG12	0	NA	NA	NA	NA	NA
GSTA5	0	NA	NA	NA	NA	NA
MPPED1	0.121162	-0.370166	6.23278	-0.0593902	0.952641	NA
THEM5	0	NA	NA	NA	NA	NA
LAMC3	5.43234	0.62516	1.62824	0.383949	0.701016	NA
GABRR3	0.130876	1.55333	6.23278	0.24922	0.80319	NA
TMEM74	1.45299	1.35604	2.94322	0.460734	0.64499	NA
FTCDNL1	2.02665	-2.20544	2.39824	-0.91961	0.357777	NA
NXNL2	0.130876	1.55333	6.23278	0.24922	0.80319	NA
GARIN3	0.392627	2.60172	6.19808	0.419762	0.674659	NA
MFSD6L	0.921996	2.841	3.20902	0.885316	0.375986	NA
SERPINA4	0	NA	NA	NA	NA	NA
KRTAP10-11	0	NA	NA	NA	NA	NA
MMRN1	8.97144	0.569451	1.28962	0.441564	0.658805	NA
ERICH6B	0.407063	-1.85851	5.78025	-0.321527	0.747811	NA
NUAK1	12.4503	0.419391	2.01932	0.207689	NA	NA
ENSG00000285938	0	NA	NA	NA	NA	NA
ENSG00000285238	0	NA	NA	NA	NA	NA
ENSG00000289710	0	NA	NA	NA	NA	NA
OR2T8	0.219018	1.55333	6.23278	0.24922	0.80319	NA
GPR101	0.426499	-1.21926	4.882	-0.249746	0.802784	NA
ZNF229	6.14273	1.14374	1.33585	0.856189	0.391894	NA
TEX29	1.29078	-0.0136889	2.54325	-0.00538244	0.995705	NA
ANG	0.688605	0.808466	3.0491	0.265149	0.790895	NA
SMIM38	0.166193	0.591547	6.23278	0.094909	0.924387	NA
FOXD3	0	NA	NA	NA	NA	NA
ZBTB47	9.62822	0.745193	0.919217	0.810682	0.417548	NA
AKAIN1	0.252038	0.591593	6.23278	0.0949165	0.924381	NA
TBC1D3C	0	NA	NA	NA	NA	NA
SYNE4	3.33853	3.38625	1.87535	1.80566	0.0709716	NA
RP1	3.63053	1.03222	2.30166	0.44847	0.653814	NA
OR2M3	0	NA	NA	NA	NA	NA
LIPJ	6.93591	0.357213	1.91494	0.18654	0.852021	NA
ASGR1	3.78469	2.85816	1.71088	1.67058	0.0948048	NA
COL19A1	2.61142	0.261606	2.10502	0.124277	0.901096	NA
TAFA4	0	NA	NA	NA	NA	NA
OR7A5	0.620336	0.479076	4.36412	0.109776	0.912587	NA
GUCA2A	0	NA	NA	NA	NA	NA
HRH3	0.528225	-2.23785	5.28451	-0.423473	0.67195	NA
GGT5	0.128582	-0.370166	6.23278	-0.0593902	0.952641	NA
SLC6A14	0	NA	NA	NA	NA	NA
FAM90A14	0	NA	NA	NA	NA	NA
WNT5B	0.705541	1.21625	3.82506	0.317969	0.750509	NA
GPR78	0.347599	0.591593	6.23278	0.0949165	0.924381	NA
ZNF662	6.34693	0.532213	1.46612	0.363009	0.716598	NA
AANAT	0.176695	2.51505	6.23278	0.403519	0.686566	NA
KRTAP19-3	0	NA	NA	NA	NA	NA
VASN	7.62452	2.04267	1.16872	1.74778	0.080502	NA
NAALADL2	1.25051	0.584803	2.5499	0.229343	0.818602	NA
CATSPERD	0	NA	NA	NA	NA	NA
ALOXE3	0.78647	1.96443	3.40328	0.577219	0.563792	NA
OMG	1.48329	2.67716	2.63917	1.0144	0.310394	NA
PROK2	9.91356	-1.84909	2.2029	-0.839388	0.401251	NA
ENSG00000267360	0	NA	NA	NA	NA	NA
CHAC1	2.09444	3.83927	2.09622	1.83153	0.0670222	NA
PNLIPRP2	0	NA	NA	NA	NA	NA
FDCSP	0	NA	NA	NA	NA	NA
ENSG00000288711	0	NA	NA	NA	NA	NA
DUOXA2	0.128582	-0.370166	6.23278	-0.0593902	0.952641	NA
ENSG00000258728	0	NA	NA	NA	NA	NA
ZSWIM2	0.409357	-0.343181	5.8556	-0.0586073	0.953265	NA
PATE1	0.210979	1.55333	6.23278	0.24922	0.80319	NA
OTP	0	NA	NA	NA	NA	NA
DSCAM	2.58634	0.0582856	2.42683	0.0240172	0.980839	NA
SLC26A9	1.64678	-0.545943	2.90315	-0.188052	0.850836	NA
GPIHBP1	0	NA	NA	NA	NA	NA
KNCN	0	NA	NA	NA	NA	NA
SLC22A9	0.664531	0.345472	5.13326	0.0673006	0.946342	NA
AMZ1	2.1363	-0.217603	2.32851	-0.0934513	0.925545	NA
TFF2	0	NA	NA	NA	NA	NA
TBX2	2.82568	1.15398	2.24257	0.51458	0.606846	NA
IGSF10	5.11979	1.72162	2.07823	0.828407	0.40744	NA
LHFPL7	0.242324	-1.13049	6.21359	-0.181938	0.855631	NA
G6PC1	0.332142	0.591593	6.23278	0.0949165	0.924381	NA
NCAM2	0.558579	1.69601	5.35086	0.31696	0.751274	NA
FOXJ1	5.6067	-1.13785	1.29443	-0.879037	0.379381	NA
PHF24	0.249744	-1.16872	6.21118	-0.188163	0.850749	NA
FBXO36	9.8131	-0.527609	1.01311	-0.520781	0.60252	NA
FOXL1	0.121162	-0.370166	6.23278	-0.0593902	0.952641	NA
ENSG00000289490	0.130876	1.55333	6.23278	0.24922	0.80319	NA
OR56A3	0.157319	-0.370166	6.23278	-0.0593902	0.952641	NA
MGARP	1.28777	-0.0901836	2.33849	-0.0385649	0.969237	NA
SPPL2C	0.219018	1.55333	6.23278	0.24922	0.80319	NA
CGA	0.507212	1.43027	5.45167	0.262354	0.793048	NA
CDY1	0	NA	NA	NA	NA	NA
KRT16	0.288195	0.591593	6.23278	0.0949165	0.924381	NA
PIRT	0.210979	1.55333	6.23278	0.24922	0.80319	NA
ENSG00000288640	0	NA	NA	NA	NA	NA
H2AB3	0.18614	2.17849	6.17348	0.352879	0.724179	NA
RAB3C	1.12495	-2.07077	3.61246	-0.57323	0.566489	NA
STOX1	4.55338	1.36497	1.59092	0.857976	0.390906	NA
USP17L10	0	NA	NA	NA	NA	NA
PDE6A	0.780263	-1.57821	4.02802	-0.391807	0.695201	NA
NMUR2	0.157319	-0.370166	6.23278	-0.0593902	0.952641	NA
LAMC2	1.65655	1.37667	2.922	0.471137	0.637543	NA
BHLHA9	0.157319	-0.370166	6.23278	-0.0593902	0.952641	NA
TMEM150B	1.85893	0.641446	2.86958	0.223533	0.82312	NA
GRXCR1	0	NA	NA	NA	NA	NA
C1QTNF7	0.128582	-0.370166	6.23278	-0.0593902	0.952641	NA
ENSG00000244255	0.500995	-0.199017	3.54101	-0.0562034	0.95518	NA
VGF	4.1494	-0.0423859	1.52273	-0.0278354	0.977793	NA
OR51T1	0.130876	1.55333	6.23278	0.24922	0.80319	NA
RNASE4	0.820453	1.42407	2.62352	0.542809	0.587261	NA
STEAP1	0	NA	NA	NA	NA	NA
PAWR	7.96559	-1.07054	0.972088	-1.10128	0.270774	NA
CCDC179	0	NA	NA	NA	NA	NA
SLC17A4	0.731414	-1.44522	4.97033	-0.290769	0.771228	NA
SPINK13	0.157319	-0.370166	6.23278	-0.0593902	0.952641	NA
LRRC20	5.84742	-0.359661	1.3333	-0.269752	0.787351	NA
BTBD19	4.20122	-3.16603	1.80637	-1.7527	0.0796535	NA
CSAG3	0	NA	NA	NA	NA	NA
SLC35G4	0	NA	NA	NA	NA	NA
ZYG11A	1.04745	0.684738	3.9502	0.173343	0.862382	NA
NOTO	0.3732	-0.168729	6.21359	-0.0271548	0.978336	NA
CFAP161	0.289649	1.55331	6.23278	0.249216	0.803194	NA
C12ORF56	0.889274	2.79991	3.1971	0.875764	0.381158	NA
PTPN14	0.853129	0.819754	3.40516	0.240739	0.809758	NA
EEF1AKMT4	5.95879	0.164134	1.21547	0.135038	0.892582	NA
BBOF1	9.14368	-0.106999	0.987252	-0.108381	0.913693	NA
PDE3A	3.82335	0.304157	2.19787	0.138387	0.889934	NA
SPANXC	0	NA	NA	NA	NA	NA
VSIG10	0.964348	-1.24569	2.98547	-0.417253	0.676493	NA
TNFSF4	2.86921	3.11598	1.77674	1.75376	0.0794715	NA
ASB17	0.121162	-0.370166	6.23278	-0.0593902	0.952641	NA
SLC9C2	1.1011	1.76484	3.2662	0.540336	0.588965	NA
CSAG2	0	NA	NA	NA	NA	NA
PDC	0	NA	NA	NA	NA	NA
LILRA2	1.49022	2.27853	2.20072	1.03535	0.300503	NA
PLGLB2	1.40001	1.00275	2.6124	0.383842	0.701096	NA
ZP2	0.656807	-2.55299	4.8792	-0.523239	0.600808	NA
GPR176	0.407063	-1.85851	5.78025	-0.321527	0.747811	NA
UBE2NL	0	NA	NA	NA	NA	NA
MYBPHL	0.347599	0.591593	6.23278	0.0949165	0.924381	NA
ZSCAN23	6.65119	0.191118	1.27175	0.150279	0.880544	NA
KIAA0408	9.9497	1.8762	1.81124	1.03587	0.300264	NA
TREML2	7.5317	0.622127	1.22808	0.506584	0.612447	NA
HOXC11	0.219018	1.55333	6.23278	0.24922	0.80319	NA
COBL	8.18418	-3.93006	1.99607	-1.9689	0.0489647	NA
IFNA8	0	NA	NA	NA	NA	NA
EN1	0.121162	-0.370166	6.23278	-0.0593902	0.952641	NA
FPR1	6.21423	-0.353335	1.13179	-0.31219	0.754896	NA
OR7D4	0.314638	-1.46592	6.19441	-0.236651	0.812927	NA
ADAM30	4.50629	2.08517	2.18187	0.955682	0.339233	NA
ENSG00000286192	0	NA	NA	NA	NA	NA
GPRIN1	9.95135	-0.213198	1.04601	-0.203821	0.838493	NA
CCN1	0.699786	3.39119	5.9309	0.571784	0.567468	NA
C6ORF118	1.32881	0.617098	3.14339	0.196316	0.844363	NA
LRRN1	4.33346	0.181877	1.56202	0.116437	0.907306	NA
CA3	0.167747	0.735128	6.18428	0.11887	0.905378	NA
PRR18	0.121162	-0.370166	6.23278	-0.0593902	0.952641	NA
LRRTM1	0	NA	NA	NA	NA	NA
PPP1R27	0	NA	NA	NA	NA	NA
TRIM75	0	NA	NA	NA	NA	NA
ANKRD63	0.274658	2.51505	6.23278	0.403519	0.686566	NA
MESP1	0.718197	0.128791	3.36185	0.0383095	0.969441	NA
SYT2	0.416726	-0.776228	5.80402	-0.13374	0.893608	NA
MUC13	1.94196	-0.627379	2.22045	-0.282545	0.777525	NA
DENND2C	4.81014	-3.26541	1.53504	-2.12724	0.0334002	NA
TAS2R7	0	NA	NA	NA	NA	NA
ALDH8A1	2.723	0.27344	1.77292	0.154232	0.877427	NA
ENSG00000267228	0	NA	NA	NA	NA	NA
CCL15	0	NA	NA	NA	NA	NA
TM6SF2	0.219018	1.55333	6.23278	0.24922	0.80319	NA
EFHB	1.43252	1.60305	2.65939	0.60279	0.546648	NA
ISX	0.130876	1.55333	6.23278	0.24922	0.80319	NA
MYBPH	1.68842	1.72237	2.87272	0.599562	0.548798	NA
CXCL11	2.37293	2.7833	3.15244	0.882904	0.377288	NA
PIWIL2	2.18868	0.0267832	2.08618	0.0128384	0.989757	NA
HOATZ	0	NA	NA	NA	NA	NA
KRTAP4-16	0	NA	NA	NA	NA	NA
NACAD	2.35179	-0.070255	1.96724	-0.0357124	0.971512	NA
CCDC105	0.429997	2.66605	6.19473	0.430374	0.666924	NA
PRAMEF14	0.0556408	1.55329	6.23278	0.249213	0.803196	NA
TAS1R3	4.2648	2.52136	1.93487	1.30312	0.192534	NA
SULT1E1	0.249744	-1.16872	6.21118	-0.188163	0.850749	NA
FCRL6	123.654	-0.506685	1.9574	-0.258856	NA	NA
VSIG8	0.787615	0.2079	3.47319	0.0598585	0.952268	NA
C20ORF204	1.32262	1.81311	2.38938	0.758823	0.447959	NA
ANHX	0.723093	1.13436	4.91263	0.230908	0.817386	NA
NPFF	0.579519	-0.655096	3.77999	-0.173306	0.862411	NA
NYNRIN	5.62285	-0.166536	1.15934	-0.143648	0.885779	NA
NEUROG1	0.847392	1.18605	4.0458	0.293155	0.769404	NA
SNTG2	1.09625	1.0912	2.97537	0.366745	0.713809	NA
KBTBD12	2.85039	1.23976	2.25758	0.549155	0.582899	NA
TAS2R43	0.419958	1.77848	6.0669	0.293145	0.769411	NA
ALOX12B	2.02022	1.53897	2.27193	0.677385	0.498162	NA
LMLN2	1.21876	0.463471	3.71476	0.124765	0.90071	NA
SOX18	0.309987	3.03669	6.1774	0.491582	0.623015	NA
PYDC1	0	NA	NA	NA	NA	NA
ANKS4B	0.782557	-0.674201	4.84442	-0.139171	0.889315	NA
CELA3B	0	NA	NA	NA	NA	NA
ODAD3	0.568361	-2.15022	3.95682	-0.54342	0.58684	NA
FOXD4L3	0	NA	NA	NA	NA	NA
PLEKHH2	8.6474	-0.552118	1.09079	-0.506164	0.612742	NA
PRSS3	0.633252	-0.369932	3.82337	-0.0967555	0.922921	NA
SV2C	1.01798	-1.0805	4.0991	-0.263595	0.792092	NA
TAC1	0.128582	-0.370166	6.23278	-0.0593902	0.952641	NA
B3GNT5	2.35761	0.396044	2.0161	0.19644	0.844265	NA
OR2T4	0	NA	NA	NA	NA	NA
OR2M5	0	NA	NA	NA	NA	NA
IGIP	2.10644	-0.865982	2.24834	-0.385165	0.700115	NA
GRIFIN	0	NA	NA	NA	NA	NA
ACMSD	0.82033	2.41734	3.94655	0.612518	0.540195	NA
LRP3	1.11611	0.205804	2.61524	0.0786941	0.937276	NA
CRABP2	1.56482	1.99314	2.30102	0.866201	0.38638	NA
ADAMTS7	1.54534	0.228868	2.67278	0.0856294	0.931761	NA
EBF2	0.128582	-0.370166	6.23278	-0.0593902	0.952641	NA
APOM	6.22062	0.935758	1.2507	0.748189	0.454346	NA
XKR9	6.82315	0.32282	1.65421	0.19515	0.845275	NA
OR6B1	0.128582	-0.370166	6.23278	-0.0593902	0.952641	NA
ENSG00000272916	0	NA	NA	NA	NA	NA
SLC35E4	6.74647	2.29272	1.47269	1.55682	0.119512	NA
LBX2	0.376595	-2.10083	5.11149	-0.411	0.681072	NA
CASKIN1	1.38352	-2.33175	2.69614	-0.864849	0.387122	NA
POTEH	0	NA	NA	NA	NA	NA
SLFN14	2.74055	1.79779	2.84799	0.631249	0.527878	NA
TRIM48	0	NA	NA	NA	NA	NA
ENSG00000285542	0	NA	NA	NA	NA	NA
NXNL1	0	NA	NA	NA	NA	NA
HCRTR1	0	NA	NA	NA	NA	NA
MROH2A	1.46658	-0.325434	3.47419	-0.093672	0.92537	NA
TENT5D	0	NA	NA	NA	NA	NA
IFNL3	0.0556408	1.55329	6.23278	0.249213	0.803196	NA
HOXD3	0.407063	-1.85851	5.78025	-0.321527	0.747811	NA
SCGB3A2	0	NA	NA	NA	NA	NA
RD3	0.285901	-1.34057	6.20107	-0.216184	0.828844	NA
TFPI2	5.21893	0.769937	2.04455	0.376579	0.706486	NA
STAC	0.467454	2.93419	3.68484	0.796286	0.425866	NA
DRD4	1.30328	4.3721	2.89957	1.50784	0.131595	NA
ZNF837	9.49619	0.621923	1.38513	0.448998	0.653433	NA
VSX2	0.530519	-0.872282	5.39838	-0.161582	0.871635	NA
ZNF99	1.27714	-1.27179	3.04521	-0.417636	0.676214	NA
CGB8	0	NA	NA	NA	NA	NA
TOPAZ1	0.626081	-0.895305	4.31436	-0.207518	0.835606	NA
ADRA1D	0.429997	2.66605	6.19473	0.430374	0.666924	NA
UNC13C	0.409357	-0.343181	5.8556	-0.0586073	0.953265	NA
SCGN	0	NA	NA	NA	NA	NA
GRM2	8.88799	2.71385	1.08097	2.51057	0.0120537	NA
NANOG	0.409357	-0.343181	5.8556	-0.0586073	0.953265	NA
GNGT1	0.261751	2.12063	6.22038	0.340916	0.733167	NA
ENSG00000267552	0	NA	NA	NA	NA	NA
PTCHD1	3.35729	0.212286	2.35413	0.0901759	0.928147	NA
CLDN24	0.128582	-0.370166	6.23278	-0.0593902	0.952641	NA
FZD5	2.34352	0.667034	1.7399	0.383375	0.701442	NA
FGF14	0.212801	1.49036	6.20556	0.240165	0.810202	NA
GPR143	0	NA	NA	NA	NA	NA
IGSF5	0.98652	2.76399	4.50017	0.614196	0.539086	NA
ERC2	0.278481	-1.30577	6.20302	-0.210506	0.833273	NA
CT47A2	0	NA	NA	NA	NA	NA
UNC13A	2.38713	-0.00983588	2.43203	-0.00404431	0.996773	NA
P3R3URF-PIK3R3	5.44892	0.236515	1.14577	0.206425	0.836459	NA
SRRM4	3.78788	0.428917	2.11844	0.202469	0.83955	NA
LIM2	0.352309	2.45212	6.20556	0.395149	0.692733	NA
LRRIQ1	1.57154	1.70396	2.71642	0.627281	0.530475	NA
OR4F21	0	NA	NA	NA	NA	NA
ZNF816-ZNF321P	7.00306	0.926667	1.57508	0.588332	0.55631	NA
COL15A1	0.612702	2.55357	3.49797	0.730013	0.465382	NA
ENSG00000198211	7.26373	2.07297	0.933542	2.22055	0.0263816	NA
RERGL	0	NA	NA	NA	NA	NA
ENSG00000260861	2.13336	-0.27706	2.37525	-0.116644	0.907142	NA
RPE65	0.332142	0.591593	6.23278	0.0949165	0.924381	NA
HAPLN2	0.617203	-0.893351	3.49151	-0.255864	0.798056	NA
ALX4	0	NA	NA	NA	NA	NA
DEFB126	0	NA	NA	NA	NA	NA
BTNL2	0.332142	0.591593	6.23278	0.0949165	0.924381	NA
OLFM3	0.778215	2.3199	5.96086	0.389189	0.697136	NA
HTR3C	1.50236	2.42719	2.92933	0.82858	0.407342	NA
LEFTY2	0.0821834	0.591547	6.23278	0.094909	0.924387	NA
CDNF	5.97051	1.69646	1.30432	1.30064	0.193381	NA
MESP2	0.259458	0.591593	6.23278	0.0949165	0.924381	NA
BARHL2	0.363486	-1.70982	6.18298	-0.276537	0.782136	NA
SHTN1	7.5274	1.26976	1.16641	1.08861	0.276327	NA
RBP2	0.121162	-0.370166	6.23278	-0.0593902	0.952641	NA
FERD3L	0	NA	NA	NA	NA	NA
HSD3B1	0.79969	0.209878	4.06108	0.0516804	0.958783	NA
ARHGEF15	1.18695	1.06519	2.94994	0.361088	0.718033	NA
EPX	0.957604	-0.238766	3.91214	-0.0610321	0.951334	NA
MAGEA6	0	NA	NA	NA	NA	NA
BTNL9	0.34018	0.591593	6.23278	0.0949165	0.924381	NA
HTN1	0	NA	NA	NA	NA	NA
AFP	1.81014	2.77431	3.29639	0.841621	0.4	NA
CLDND2	0.605266	1.74517	3.8389	0.454601	0.649396	NA
ENSG00000285749	0	NA	NA	NA	NA	NA
OR10Z1	0	NA	NA	NA	NA	NA
SCGB3A1	0.214414	1.50738	6.20457	0.242947	0.808046	NA
NLRP5	8.48512	0.420414	1.93564	0.217196	0.828055	NA
TTR	0	NA	NA	NA	NA	NA
OR6V1	0	NA	NA	NA	NA	NA
OR10G2	0.287236	2.29405	6.16942	0.371842	0.71001	NA
ENSG00000289722	0	NA	NA	NA	NA	NA
CEND1	0.343577	-0.658609	6.1092	-0.107806	0.91415	NA
ENSG00000273398	0	NA	NA	NA	NA	NA
ALKAL1	0	NA	NA	NA	NA	NA
NCCRP1	0.317547	0.504055	6.19831	0.0813213	0.935186	NA
RNF215	9.67548	-2.80148	1.36231	-2.05642	0.039742	NA
TLR8	3.00012	-3.70378	2.09917	-1.7644	0.0776649	NA
TSPAN13	2.92131	0.442709	1.60055	0.276598	0.782088	NA
NR0B2	0.157319	-0.370166	6.23278	-0.0593902	0.952641	NA
CT45A3	0	NA	NA	NA	NA	NA
ZPBP2	0.368173	-0.362687	4.37497	-0.0829003	0.933931	NA
NT5C1A	1.24424	-1.09972	2.80961	-0.391413	0.695492	NA
CEP55	9.3451	0.83074	0.980063	0.84764	0.396638	NA
GPC1	4.17271	-0.0379824	1.4317	-0.0265295	0.978835	NA
UPK2	0.258377	-0.400099	4.71868	-0.0847904	0.932428	NA
OR4K5	0	NA	NA	NA	NA	NA
MAFB	7.99364	-0.541752	1.03565	-0.523102	0.600903	NA
CA14	1.37028	2.15359	3.14633	0.684476	0.493674	NA
SMIM40	0	NA	NA	NA	NA	NA
PLEKHN1	9.21029	-0.0170331	0.949649	-0.0179362	0.98569	NA
PRM2	0	NA	NA	NA	NA	NA
PRR23A	0	NA	NA	NA	NA	NA
ENPP6	6.38099	-1.96334	2.01639	-0.97369	0.330211	NA
IFNA5	0.0556408	1.55329	6.23278	0.249213	0.803196	NA
TRARG1	0	NA	NA	NA	NA	NA
CCNO	0.338358	-1.21798	5.20216	-0.23413	0.814884	NA
GJD3	0.256799	2.51505	6.23278	0.403519	0.686566	NA
KLHDC9	1.24018	-3.08477	2.78391	-1.10807	0.267831	NA
TMCO2	0.087472	0.591547	6.23278	0.094909	0.924387	NA
CRLF2	4.01209	1.52229	1.48486	1.0252	0.305267	NA
LCE3C	0	NA	NA	NA	NA	NA
ROM1	6.21182	1.92457	1.82735	1.05321	0.292247	NA
CXCL14	0	NA	NA	NA	NA	NA
PAPPA2	1.86319	0.516555	2.56884	0.201085	0.840632	NA
FXYD4	0	NA	NA	NA	NA	NA
KCNA5	1.38341	-1.80734	2.65193	-0.681517	0.495544	NA
FAM114A1	0.340698	0.832404	4.47529	0.186	0.852445	NA
DUXB	1.11343	1.17011	3.72224	0.314357	0.75325	NA
FAM90A8	0	NA	NA	NA	NA	NA
ENSG00000284188	0	NA	NA	NA	NA	NA
PLD5P1	0	NA	NA	NA	NA	NA
CT47A12	0	NA	NA	NA	NA	NA
NCMAP	0.9721	2.86333	3.99169	0.717321	0.473176	NA
MDFIC2	0	NA	NA	NA	NA	NA
DCDC2B	0.278481	-1.30577	6.20302	-0.210506	0.833273	NA
ANKRD7	0.0744948	-1.14242	6.21258	-0.183888	0.854101	NA
CHST5	0	NA	NA	NA	NA	NA
UPK1A	0.28381	2.70306	6.19208	0.436535	0.662449	NA
SIAH3	5.16928	-0.221469	1.39715	-0.158514	0.874052	NA
SYN1	5.12215	-0.541208	1.34956	-0.401024	0.688402	NA
CALML5	0.219018	1.55333	6.23278	0.24922	0.80319	NA
GJA4	0.640977	3.24963	6.1702	0.526666	0.598426	NA
ADAMTS12	2.79446	0.827155	2.64762	0.312415	0.754726	NA
PCDHGA11	2.08752	3.38676	2.11823	1.59887	0.10985	NA
KCNIP3	0.429997	2.66605	6.19473	0.430374	0.666924	NA
CRYAA	0.259458	0.591593	6.23278	0.0949165	0.924381	NA
ANGPTL1	0	NA	NA	NA	NA	NA
C8ORF88	4.57397	-0.339233	1.22735	-0.276395	0.782245	NA
GAGE2A	0	NA	NA	NA	NA	NA
SMIM10	0.0556408	1.55329	6.23278	0.249213	0.803196	NA
MGP	0.718618	3.4331	3.42816	1.00144	0.316613	NA
GSTA2	0	NA	NA	NA	NA	NA
OR6B2	1.09171	-0.940514	3.74058	-0.251435	0.801478	NA
SHISA2	1.59173	-0.637457	2.60105	-0.245077	0.806397	NA
PROX2	4.87436	1.06328	2.42426	0.438598	0.660953	NA
CSPG4	1.98014	1.63009	2.90608	0.560925	0.574849	NA
FBP2	0.388039	-0.244408	6.20887	-0.0393643	0.9686	NA
LY6G6F-LY6G6D	0	NA	NA	NA	NA	NA
PCDHB11	0.264837	2.51505	6.23278	0.403519	0.686566	NA
GKN2	0	NA	NA	NA	NA	NA
ELAVL3	2.08425	1.34714	2.66617	0.50527	0.613369	NA
LYPD2	0.0458194	1.55329	6.23278	0.249213	0.803196	NA
CPXM1	5.66454	0.262314	1.73851	0.150885	0.880067	NA
IGDCC3	0.975355	0.585971	3.41284	0.171696	0.863676	NA
RTN4R	10.3709	-0.231015	1.02535	-0.225304	0.821743	NA
DISP3	3.86927	1.6594	1.34302	1.23558	0.216616	NA
DRAXIN	2.70499	0.126646	2.06209	0.0614162	0.951028	NA
VSIG10L2	0.252038	0.591593	6.23278	0.0949165	0.924381	NA
RETNLB	0.0372474	-0.370166	6.23278	-0.0593902	0.952641	NA
SLC26A8	0.782541	-2.34944	3.34012	-0.703401	0.481806	NA
ENSG00000261147	0	NA	NA	NA	NA	NA
CP	1.13075	-0.755243	2.80354	-0.269389	0.78763	NA
TNFSF18	0	NA	NA	NA	NA	NA
PCP2	1.4798	0.336616	2.37972	0.141452	0.887513	NA
OR10A2	0	NA	NA	NA	NA	NA
LILRA1	3.10894	2.58829	1.87129	1.38316	0.166617	NA
TAS2R46	0.838519	0.671408	3.62187	0.185376	0.852934	NA
LUZP2	0.121162	-0.370166	6.23278	-0.0593902	0.952641	NA
H3C15	2.72241	-0.716318	2.61894	-0.273514	0.784458	NA
ENSG00000285901	0	NA	NA	NA	NA	NA
ENSG00000280148	0	NA	NA	NA	NA	NA
OR2K2	0.261751	2.12063	6.22038	0.340916	0.733167	NA
OMP	0.735706	-0.0622459	3.39117	-0.0183553	0.985355	NA
OR5AC1	0	NA	NA	NA	NA	NA
MALL	0.317547	0.504055	6.19831	0.0813213	0.935186	NA
SYCE3	0.0556408	1.55329	6.23278	0.249213	0.803196	NA
PEX11G	1.6706	-1.63284	2.45631	-0.664756	0.506207	NA
SLC17A7	0.602603	2.05919	4.42014	0.465866	0.641311	NA
TRIML1	2.59844	1.06331	2.84106	0.374264	0.708208	NA
CLEC3B	0.858547	-0.490118	2.6497	-0.184971	0.853252	NA
FHDC1	5.45933	0.917111	1.27123	0.721434	0.470642	NA
OR6M1	0	NA	NA	NA	NA	NA
ENSG00000280537	0	NA	NA	NA	NA	NA
OR4K14	0.121162	-0.370166	6.23278	-0.0593902	0.952641	NA
GPR87	0.507212	1.43027	5.45167	0.262354	0.793048	NA
OR2V2	0	NA	NA	NA	NA	NA
SOBP	1.61691	-2.78043	2.29847	-1.20969	0.226398	NA
OR52H1	0.128582	-0.370166	6.23278	-0.0593902	0.952641	NA
DMRTC1	1.51905	1.21768	2.40628	0.506042	0.612827	NA
WNT2	0.349893	2.39167	6.2101	0.385125	0.700145	NA
ANKK1	4.58851	2.80095	1.79953	1.55649	0.119592	NA
CNGA1	0.813818	-0.773202	3.63232	-0.212867	0.831431	NA
FOXQ1	0	NA	NA	NA	NA	NA
SPATA31A1	0	NA	NA	NA	NA	NA
ZNF112	2.34519	0.105365	1.94199	0.0542563	0.956731	NA
BHLHE23	0.416776	-0.377472	5.82974	-0.0647495	0.948373	NA
AJAP1	2.49634	2.12717	2.01456	1.0559	0.291014	NA
PADI2	7.87739	-1.42384	1.70145	-0.836836	0.402685	NA
SCG3	0.210979	1.55333	6.23278	0.24922	0.80319	NA
SMIM2	0	NA	NA	NA	NA	NA
NINL	9.87316	1.9146	1.117	1.71406	0.0865183	NA
ZNF670	9.91265	0.237845	0.813562	0.292351	0.770019	NA
OR5H8	0	NA	NA	NA	NA	NA
ORM2	0.0833052	-1.28523	6.20396	-0.207162	0.835883	NA
APOA4	2.49525	2.14679	2.69874	0.79548	0.426334	NA
FGF16	0.242324	-1.13049	6.21359	-0.181938	0.855631	NA
PLAAT2	5.27447	2.31864	1.70068	1.36336	0.172769	NA
SAXO2	0.766243	0.677827	3.0702	0.220776	0.825267	NA
FAM221B	0.343835	1.55331	6.20133	0.25048	0.802216	NA
C22ORF42	0.121162	-0.370166	6.23278	-0.0593902	0.952641	NA
PSORS1C2	0	NA	NA	NA	NA	NA
TMPRSS11A	0	NA	NA	NA	NA	NA
DYNLT4	4.20593	1.47612	1.9468	0.758227	0.448315	NA
H2BK1	0.596686	-1.26763	3.07038	-0.412858	0.67971	NA
SULT1C3	2.03562	-2.09351	2.79061	-0.7502	0.453134	NA
DSCC1	3.27374	0.0731232	1.66685	0.0438692	0.965009	NA
DUSP29	0.256265	0.591593	6.23278	0.0949165	0.924381	NA
RAB44	2.50866	-1.8461	2.3705	-0.778779	0.43611	NA
SPDYE2	0	NA	NA	NA	NA	NA
OR2T10	0	NA	NA	NA	NA	NA
OR9G1	0.339561	0.591593	6.23278	0.0949165	0.924381	NA
GARIN5B	0.764376	-0.0773054	4.13565	-0.0186924	0.985086	NA
KRT35	0.121162	-0.370166	6.23278	-0.0593902	0.952641	NA
VNN1	1.32338	-0.347597	3.17158	-0.109598	0.912729	NA
SH2D1B	2.3396	-0.0583566	1.95225	-0.0298919	0.976153	NA
CAMK1G	0.448716	-2.81941	4.72811	-0.596309	0.550969	NA
NPY1R	0.219018	1.55333	6.23278	0.24922	0.80319	NA
ZNF474	5.48572	2.39905	2.05796	1.16574	0.24372	NA
LKAAEAR1	1.37209	3.88696	2.67947	1.45064	0.146879	NA
ENSG00000288634	3.08878	-1.24804	1.43494	-0.869751	0.384436	NA
C1ORF94	0.551159	1.69628	5.37297	0.315707	0.752225	NA
RGS16	7.28948	-0.678877	1.5858	-0.428098	0.66858	NA
ENSG00000284874	0	NA	NA	NA	NA	NA
REM1	0.560873	3.06407	5.21761	0.587256	0.557032	NA
GPRC5A	0.128582	-0.370166	6.23278	-0.0593902	0.952641	NA
HRCT1	0	NA	NA	NA	NA	NA
OXCT2	2.51945	1.5184	1.83559	0.827202	0.408122	NA
OLIG2	0	NA	NA	NA	NA	NA
OR12D3	2.09313	1.21491	2.64236	0.459784	0.645671	NA
TIMD4	7.11308	-1.9805	1.28566	-1.54045	0.12345	NA
SLC24A2	1.23198	2.0104	2.99955	0.670234	0.502709	NA
TRIM42	0	NA	NA	NA	NA	NA
ARHGAP19-SLIT1	0	NA	NA	NA	NA	NA
FAM236D	0	NA	NA	NA	NA	NA
C17ORF64	0.196385	1.26438	6.21755	0.203357	0.838856	NA
SPACA5B	0	NA	NA	NA	NA	NA
TAT	0	NA	NA	NA	NA	NA
SEMA3D	0	NA	NA	NA	NA	NA
CNGB1	3.12297	-0.296649	2.34715	-0.126387	0.899426	NA
BORCS7-ASMT	0	NA	NA	NA	NA	NA
PRRT1B	0	NA	NA	NA	NA	NA
MEI4	0.397183	0.770162	6.04567	0.127391	0.898631	NA
BPY2C	0	NA	NA	NA	NA	NA
SEMA3C	1.59404	-0.421268	2.45591	-0.171532	0.863805	NA
GAPDHS	5.53759	1.50284	2.08162	0.721959	0.47032	NA
CBLC	0.622944	-1.18461	5.14737	-0.230138	0.817984	NA
ANKRD60	0.327553	-2.30232	6.20107	-0.371277	0.710431	NA
OR13G1	0	NA	NA	NA	NA	NA
OR4Q3	0	NA	NA	NA	NA	NA
SLC22A2	0.762082	-1.31299	4.88675	-0.268684	0.788173	NA
EPHA3	1.93152	0.322429	2.82691	0.114057	0.909193	NA
C5ORF52	0	NA	NA	NA	NA	NA
ADH1C	1.73948	0.485314	2.99415	0.162087	0.871237	NA
GSC2	0.158774	0.591547	6.23278	0.094909	0.924387	NA
TEX47	0	NA	NA	NA	NA	NA
ENSG00000279983	0	NA	NA	NA	NA	NA
OR51E2	0.210979	1.55333	6.23278	0.24922	0.80319	NA
TEKT4	5.15423	-1.02166	2.15596	-0.473876	0.635588	NA
EDIL3	0.385746	-1.78854	6.17968	-0.289423	0.772258	NA
TEX52	4.36473	0.707982	2.20906	0.320491	0.748596	NA
SCGB1D1	0.409357	-0.343181	5.8556	-0.0586073	0.953265	NA
COL9A3	2.57339	-0.180645	1.75503	-0.10293	0.918019	NA
OR10A4	0.0372474	-0.370166	6.23278	-0.0593902	0.952641	NA
PRR9	0	NA	NA	NA	NA	NA
LOXL4	0.548003	-1.59136	4.08829	-0.38925	0.697092	NA
GLYAT	0.128582	-0.370166	6.23278	-0.0593902	0.952641	NA
KLHL40	0.492068	-2.14229	6.16686	-0.347387	0.7283	NA
TMEM171	4.45983	0.11208	1.76031	0.0636706	0.949233	NA
OR52N2	0.130876	1.55333	6.23278	0.24922	0.80319	NA
CHRM5	1.65571	0.707156	2.71724	0.260247	0.794673	NA
TMEM221	0	NA	NA	NA	NA	NA
SCYGR6	0	NA	NA	NA	NA	NA
OCM2	1.31124	0.26239	2.57554	0.101878	0.918854	NA
SRRM5	6.31725	2.1234	1.23798	1.71521	0.0863061	NA
CATSPERG	6.72345	0.155899	0.981313	0.158868	0.873773	NA
CIBAR2	0.14728	3.12782	6.17393	0.506618	0.612423	NA
ETV5	1.1741	-0.0190024	3.30528	-0.00574909	0.995413	NA
TBC1D21	0.157319	-0.370166	6.23278	-0.0593902	0.952641	NA
ACTL7A	0	NA	NA	NA	NA	NA
H2AL3	0.130876	1.55333	6.23278	0.24922	0.80319	NA
DEFB108B	0	NA	NA	NA	NA	NA
ADAMTS16	1.98273	1.18292	2.84228	0.416187	0.677273	NA
PDX1	0.285901	-1.34057	6.20107	-0.216184	0.828844	NA
DSPP	2.28638	1.01857	2.49557	0.408152	0.683162	NA
TRIM50	0.995226	-2.65661	2.65634	-1.0001	0.317261	NA
LURAP1	1.19827	-0.389945	2.54223	-0.153387	0.878093	NA
FAM90A9	0	NA	NA	NA	NA	NA
CYP2C19	0.0556408	1.55329	6.23278	0.249213	0.803196	NA
MRGPRG	0	NA	NA	NA	NA	NA
KIR2DL3	4.76857	1.45588	2.47412	0.588443	0.556235	NA
STEAP3	0.703815	3.97693	3.77506	1.05347	0.292124	NA
ENSG00000290149	0.339561	0.591593	6.23278	0.0949165	0.924381	NA
KRTAP5-8	0	NA	NA	NA	NA	NA
TRIM54	0.120314	-0.180707	6.21258	-0.0290873	0.976795	NA
DEPDC1	1.67211	-2.42483	2.08423	-1.16341	0.244661	NA
REPS2	2.37702	2.8544	1.94979	1.46396	0.143206	NA
PRDM5	2.13328	2.92173	2.10468	1.3882	0.165075	NA
MAP3K21	10.2814	-0.542085	0.941951	-0.575491	0.564959	NA
C10ORF67	0.313109	1.20172	5.36531	0.22398	0.822773	NA
LIN28B	0.121162	-0.370166	6.23278	-0.0593902	0.952641	NA
PRR23D1	0.560707	0.144432	3.61607	0.0399417	0.96814	NA
TAAR2	0	NA	NA	NA	NA	NA
HESX1	0.208389	-0.131397	6.15622	-0.0213439	0.982971	NA
MSANTD3-TMEFF1	1.70299	1.03236	2.02329	0.510237	0.609885	NA
ZNF728	0.249744	-1.16872	6.21118	-0.188163	0.850749	NA
ATCAY	0.128582	-0.370166	6.23278	-0.0593902	0.952641	NA
TCIM	0	NA	NA	NA	NA	NA
KCNJ6	0.242324	-1.13049	6.21359	-0.181938	0.855631	NA
CRHBP	7.1908	0.100879	1.41328	0.0713796	0.943096	NA
FGF10	1.13559	0.867949	3.71066	0.233907	0.815057	NA
FAM186B	2.31542	-0.984391	2.07998	-0.47327	0.63602	NA
ZNF366	4.23393	1.7591	1.66697	1.05527	0.291303	NA
CYP27C1	2.0619	0.179471	2.93308	0.0611884	0.951209	NA
METTL7B	0.451833	-2.26103	4.79246	-0.471789	0.637078	NA
ECHDC3	1.14417	-1.28289	2.57767	-0.497693	0.6187	NA
OR1A2	0	NA	NA	NA	NA	NA
PRAMEF2	0	NA	NA	NA	NA	NA
SPON2	74.5936	1.03803	2.07613	0.499981	NA	NA
WNK4	1.29725	-1.43075	2.90418	-0.492654	0.622257	NA
OPRD1	0.242324	-1.13049	6.21359	-0.181938	0.855631	NA
TMEM63C	3.6644	1.7835	1.56694	1.1382	0.255035	NA
NGB	0.157319	-0.370166	6.23278	-0.0593902	0.952641	NA
TRIM9	2.36527	-0.528489	1.80383	-0.292982	0.769536	NA
DEFB123	0	NA	NA	NA	NA	NA
DEFA5	0	NA	NA	NA	NA	NA
PSRC1	1.77816	-0.489945	2.39137	-0.204881	0.837665	NA
TMED6	0.351814	4.38639	6.06171	0.723622	0.469298	NA
RIPPLY1	0.489461	-0.342284	5.54167	-0.0617655	0.95075	NA
ENSG00000287694	0	NA	NA	NA	NA	NA
GPR153	3.93936	0.264551	1.60502	0.164827	0.86908	NA
TMEM225	0.219018	1.55333	6.23278	0.24922	0.80319	NA
NOTCH4	3.16478	0.244277	1.4513	0.168316	0.866335	NA
AKAP14	0.0752228	2.22612	6.21755	0.358039	0.720314	NA
OR8U3	0	NA	NA	NA	NA	NA
TUBA3E	0	NA	NA	NA	NA	NA
SYCE1L	6.9518	-0.608321	1.36347	-0.446157	0.655484	NA
MAT1A	1.22286	1.29505	3.73128	0.347079	0.728532	NA
CFAP46	2.23257	0.0568043	2.36491	0.0240196	0.980837	NA
TAF11L13	0	NA	NA	NA	NA	NA
CBY3	1.49122	0.698102	2.52404	0.276581	0.782102	NA
STC1	0.626081	-0.895305	4.31436	-0.207518	0.835606	NA
OR4F5	0.370906	-1.73646	6.18184	-0.280897	0.778789	NA
OR6C2	0	NA	NA	NA	NA	NA
SLC5A5	10.1605	-1.00993	0.975845	-1.03493	0.300702	NA
UBAP1L	7.10831	-0.0175918	1.79239	-0.00981472	0.992169	NA
TSPEAR	0.509202	-0.803404	5.45139	-0.147376	0.882835	NA
RGS7BP	0.34018	0.591593	6.23278	0.0949165	0.924381	NA
GNG7	5.21926	-0.208255	1.33096	-0.156469	0.875663	NA
CEACAM7	0.438035	2.69017	6.19351	0.434353	0.664032	NA
TMEM150C	0	NA	NA	NA	NA	NA
TSTD3	2.91826	-2.55778	1.77481	-1.44116	0.14954	NA
SRSF12	8.67544	0.937245	1.86641	0.502165	0.615551	NA
ENSG00000236543	0	NA	NA	NA	NA	NA
LYPD8	0.242324	-1.13049	6.21359	-0.181938	0.855631	NA
CDHR5	0.489461	-0.342284	5.54167	-0.0617655	0.95075	NA
TMEM249	0.474499	-0.113169	3.49077	-0.0324196	0.974137	NA
OR5G3	0	NA	NA	NA	NA	NA
VIPR2	1.71753	0.115411	2.39665	0.0481553	0.961592	NA
CR1L	7.75482	1.26453	1.83803	0.687981	0.491465	NA
ISLR	1.20476	0.264514	3.72257	0.0710568	0.943353	NA
GPR62	0.242324	-1.13049	6.21359	-0.181938	0.855631	NA
ENSG00000285645	0	NA	NA	NA	NA	NA
FAM90A7	0	NA	NA	NA	NA	NA
SPRR2A	0	NA	NA	NA	NA	NA
ACSS3	0	NA	NA	NA	NA	NA
TEX49	0	NA	NA	NA	NA	NA
ACKR3	7.73438	-1.28799	1.38828	-0.927759	0.353533	NA
OR4D10	0	NA	NA	NA	NA	NA
GAL3ST2	1.30907	0.265627	2.27213	0.116907	0.906934	NA
PPIAL4F	0	NA	NA	NA	NA	NA
HES3	0	NA	NA	NA	NA	NA
OR10G9	0	NA	NA	NA	NA	NA
ENSG00000188223	0	NA	NA	NA	NA	NA
PCDHGA2	0.691435	1.44139	3.78053	0.381266	0.703006	NA
HMSD	1.7226	-0.162384	2.62158	-0.0619412	0.95061	NA
TMOD4	6.1058	4.93548	1.34584	3.66721	0.000245215	NA
OR4X1	0	NA	NA	NA	NA	NA
CFAP100	0.875206	-1.60719	3.92072	-0.409923	0.681863	NA
TAS2R10	0.44494	2.54569	4.9041	0.519094	0.603695	NA
SPX	0.11247	1.26438	6.21755	0.203357	0.838856	NA
OXT	1.43841	-0.365623	2.30804	-0.158412	0.874132	NA
GAS6	7.05566	2.00667	1.32228	1.51758	0.12912	NA
NTN5	3.23391	-1.22157	1.99921	-0.611024	0.541184	NA
FAM3D	0.249744	-1.16872	6.21118	-0.188163	0.850749	NA
ENSG00000226690	0.707265	0.545246	6.11415	0.0891777	0.928941	NA
DOK6	0.551159	1.69628	5.37297	0.315707	0.752225	NA
DUSP26	0.128582	-0.370166	6.23278	-0.0593902	0.952641	NA
POLQ	6.02825	-0.78783	1.26169	-0.624425	0.532348	NA
MYH6	4.2711	-0.184222	2.12563	-0.086667	0.930936	NA
KRTAP9-7	0	NA	NA	NA	NA	NA
KRTAP9-6	0	NA	NA	NA	NA	NA
KRTAP4-3	0	NA	NA	NA	NA	NA
KRTAP16-1	0.240532	3.83885	6.15321	0.623877	0.532708	NA
KRTAP29-1	0.300432	0.653149	5.42354	0.120429	0.904144	NA
DLX2	0.413584	-0.37016	5.8592	-0.063176	0.949626	NA
MMP16	2.44376	0.0716852	2.7449	0.0261158	0.979165	NA
USP17L15	0.0458194	1.55329	6.23278	0.249213	0.803196	NA
OR2B2	0.219018	1.55333	6.23278	0.24922	0.80319	NA
SLC25A21	0	NA	NA	NA	NA	NA
DTX4	3.11798	1.60557	1.99226	0.805904	0.420298	NA
ARHGEF37	0.417867	-1.17693	4.88846	-0.240757	0.809744	NA
P2RY12	0.162815	-1.33191	6.23278	-0.213694	0.830786	NA
RNASE6	7.02901	1.56513	1.34227	1.16603	0.243601	NA
TNNC1	5.16975	-0.724482	1.62385	-0.446151	0.655488	NA
DPT	0.121162	-0.370166	6.23278	-0.0593902	0.952641	NA
SCGB2A1	0.130876	1.55333	6.23278	0.24922	0.80319	NA
USH2A	4.57354	0.702631	2.14926	0.326917	0.743731	NA
LY6G5B	7.29505	-1.21057	1.83185	-0.660847	0.50871	NA
ENO4	0.79969	0.209878	4.06108	0.0516804	0.958783	NA
KCNE2	0.369753	1.55331	6.06696	0.256027	0.79793	NA
SSTR2	0.521209	1.63998	6.19808	0.264595	0.791321	NA
SLIT1	3.23254	1.34615	1.61213	0.835013	0.40371	NA
CST4	0	NA	NA	NA	NA	NA
GJA9	0	NA	NA	NA	NA	NA
PIP5KL1	0.458881	2.69891	5.79948	0.46537	0.641666	NA
OR9A1P	0	NA	NA	NA	NA	NA
NKX2-6	0	NA	NA	NA	NA	NA
VAX1	0.470437	1.40305	5.57688	0.251583	0.801364	NA
OR10Q1	0	NA	NA	NA	NA	NA
YBX2	8.70507	1.64583	1.64976	0.997617	0.318465	NA
KDM4E	0.666521	-1.29495	4.20046	-0.308288	0.757863	NA
CLIC6	3.0154	2.95627	1.85683	1.59211	0.111361	NA
GOLGA6C	0	NA	NA	NA	NA	NA
ATP6V1G2-DDX39B	0	NA	NA	NA	NA	NA
SLC35G6	0.176695	2.51505	6.23278	0.403519	0.686566	NA
HBZ	0	NA	NA	NA	NA	NA
BSPH1	0	NA	NA	NA	NA	NA
SLC30A3	0.0372474	-0.370166	6.23278	-0.0593902	0.952641	NA
SSX3	0.121162	-0.370166	6.23278	-0.0593902	0.952641	NA
ENSG00000267385	0	NA	NA	NA	NA	NA
PAGE3	0.128582	-0.370166	6.23278	-0.0593902	0.952641	NA
CARTPT	0	NA	NA	NA	NA	NA
GOLGA6L10	10.2934	0.394275	1.8268	0.215829	0.829121	NA
FAM246B	0	NA	NA	NA	NA	NA
BTNL3	0.341855	2.3633	6.21186	0.380449	0.703612	NA
OR4C16	0.278481	-1.30577	6.20302	-0.210506	0.833273	NA
PATE3	0.130876	1.55333	6.23278	0.24922	0.80319	NA
H3Y1	1.33884	-0.356566	2.81156	-0.126821	0.899082	NA
TMDD1	0.908531	0.33301	3.93359	0.0846579	0.932533	NA
FAM184B	1.40687	1.14312	2.81113	0.406641	0.684272	NA
BST1	2.31835	-1.52302	1.783	-0.854187	0.393001	NA
FAM24B	6.84613	0.512189	1.89341	0.270511	0.786767	NA
FAM24A	0.34018	0.591593	6.23278	0.0949165	0.924381	NA
PCDHA5	2.02309	-0.366335	2.96279	-0.123645	0.901596	NA
IQCA1L	1.67834	0.16236	2.3969	0.0677376	0.945994	NA
OPRPN	0	NA	NA	NA	NA	NA
YIPF7	0.15841	-1.33191	6.23278	-0.213694	0.830786	NA
ADAMTS4	8.23694	2.12955	1.63111	1.30558	0.191696	NA
ENSG00000289763	8.76128	1.71847	0.969915	1.77178	0.0764312	NA
ENSG00000289762	0	NA	NA	NA	NA	NA
FOXS1	0.278481	-1.30577	6.20302	-0.210506	0.833273	NA
OR2F2	0	NA	NA	NA	NA	NA
MAP6D1	2.19846	0.389216	2.23734	0.173964	0.861894	NA
ZNF20	7.98279	-1.80417	0.975412	-1.84965	0.0643636	NA
VWA3A	3.79481	1.97725	1.50727	1.3118	0.189587	NA
ASCL3	0	NA	NA	NA	NA	NA
FRZB	0.176803	0.591547	6.23278	0.094909	0.924387	NA
CASR	1.18278	0.0764062	2.47883	0.0308236	0.97541	NA
GPX3	0.23731	-2.73503	6.18013	-0.442552	0.658089	NA
SSTR1	0	NA	NA	NA	NA	NA
KRTAP1-4	0	NA	NA	NA	NA	NA
CT47A7	0	NA	NA	NA	NA	NA
SHISA9	1.90449	2.6891	3.31671	0.810774	0.417495	NA
CT83	0	NA	NA	NA	NA	NA
LHFPL5	0	NA	NA	NA	NA	NA
FZD9	1.04492	3.43935	2.63648	1.30452	0.192056	NA
CLEC9A	3.63849	1.45444	2.49377	0.583231	0.559738	NA
PNMA6E	0	NA	NA	NA	NA	NA
ENSG00000258417	0.157319	-0.370166	6.23278	-0.0593902	0.952641	NA
GML	0.0376114	1.55329	6.23278	0.249213	0.803196	NA
ENSG00000268173	0	NA	NA	NA	NA	NA
BRS3	0.128582	-0.370166	6.23278	-0.0593902	0.952641	NA
UNC5CL	6.78653	1.02919	1.6758	0.61415	0.539116	NA
RHPN2	4.40596	1.4609	1.23088	1.18687	0.235277	NA
SMIM10L2A	0.816988	-0.840261	2.73996	-0.306669	0.759095	NA
ARMS2	0	NA	NA	NA	NA	NA
PPEF2	2.80416	2.35152	1.96388	1.19738	0.231157	NA
PPM1E	0.351885	-2.42766	6.19441	-0.391911	0.695124	NA
ZFP41	6.78884	-0.528458	1.26886	-0.416482	0.677058	NA
CCL27	0.302983	-0.244454	6.20887	-0.0393717	0.968594	NA
ENSG00000285218	0	NA	NA	NA	NA	NA
OR2W3	0.208389	-0.131397	6.15622	-0.0213439	0.982971	NA
OR13H1	0	NA	NA	NA	NA	NA
OR2T5	0	NA	NA	NA	NA	NA
HHLA1	2.23995	-0.0520631	2.4901	-0.020908	0.983319	NA
TMPRSS11E	4.18159	-0.974151	1.62772	-0.598477	0.549522	NA
SPARC	2.84281	1.05294	2.2988	0.45804	0.646924	NA
DEFA4	5.70192	-1.2958	2.71729	-0.476872	0.633453	NA
DEFA6	0	NA	NA	NA	NA	NA
LY6G6F	0	NA	NA	NA	NA	NA
SHC3	0.246246	0.410426	5.697	0.0720425	0.942568	NA
MAGEB5	0.708478	0.74863	4.26836	0.17539	0.860773	NA
PCDHB2	0.544154	1.53542	3.96413	0.387329	0.698513	NA
CDCP1	2.86701	0.156864	1.46078	0.107384	0.914485	NA
C17ORF100	1.51137	0.292937	2.10037	0.139469	0.889079	NA
KLHDC7A	1.23772	1.21017	3.16997	0.38176	0.702639	NA
ZNF280A	0.756956	-0.0528441	3.60121	-0.014674	0.988292	NA
ASTN1	1.12724	-1.02836	3.19909	-0.321455	0.747866	NA
CEACAM8	0.298816	-2.16791	6.20887	-0.349163	0.726967	NA
MRAP2	0.128582	-0.370166	6.23278	-0.0593902	0.952641	NA
NXF3	0.376336	0.591593	6.23278	0.0949165	0.924381	NA
C8ORF74	0.157319	-0.370166	6.23278	-0.0593902	0.952641	NA
HSPB9	0	NA	NA	NA	NA	NA
ENSG00000250349	0.311906	1.55331	6.23278	0.249216	0.803194	NA
KPRP	0.589924	-0.779238	5.21135	-0.149527	0.881138	NA
DEFB103A	0	NA	NA	NA	NA	NA
WDR31	2.03726	1.02008	1.8568	0.549377	0.582747	NA
CSDC2	0.261751	2.12063	6.22038	0.340916	0.733167	NA
CLTRN	1.33622	-0.654839	2.25689	-0.290151	0.771701	NA
LCE7A	0	NA	NA	NA	NA	NA
XRCC2	2.79914	-2.22262	1.96677	-1.13008	0.258442	NA
FSCB	0.470437	1.40305	5.57688	0.251583	0.801364	NA
NRSN1	0	NA	NA	NA	NA	NA
CCL18	0.121162	-0.370166	6.23278	-0.0593902	0.952641	NA
FAM222A	7.49672	-1.78633	1.12042	-1.59435	0.110858	NA
AUNIP	0.34443	2.26788	5.09294	0.445299	0.656104	NA
YJEFN3	1.94642	1.51754	2.27349	0.66749	0.504459	NA
CXCL1	0.33076	-0.760601	6.18226	-0.12303	0.902084	NA
RASIP1	1.63265	0.0821868	2.11505	0.0388581	0.969003	NA
SLC28A3	2.05437	2.12659	2.8837	0.737453	0.460847	NA
MISP	0.494362	-0.748062	6.18298	-0.120987	0.903701	NA
RAB40A	0.120678	1.36923	6.21293	0.220384	0.825572	NA
TSGA13	0.341855	2.3633	6.21186	0.380449	0.703612	NA
CCDC183	3.04217	1.1081	1.64701	0.672797	0.501076	NA
DMBX1	0.853969	1.48548	4.69021	0.31672	0.751456	NA
POTEB3	0	NA	NA	NA	NA	NA
TLCD1	0.856535	-2.12223	3.6211	-0.586074	0.557826	NA
KLHL30	0.128582	-0.370166	6.23278	-0.0593902	0.952641	NA
SOX2	0	NA	NA	NA	NA	NA
CD93	7.54327	-0.403315	1.2728	-0.316872	0.75134	NA
AMPD1	2.60433	0.597171	2.24054	0.266529	0.789832	NA
ANKRD34B	0.278481	-1.30577	6.20302	-0.210506	0.833273	NA
CNBD1	0.314638	-1.46592	6.19441	-0.236651	0.812927	NA
GRK7	4.10519	0.104822	1.67425	0.0626083	0.950078	NA
OR2L13	0.699849	-0.037159	4.31008	-0.00862142	0.993121	NA
OR51A4	0.252038	0.591593	6.23278	0.0949165	0.924381	NA
CST2	0	NA	NA	NA	NA	NA
ENSG00000288712	0	NA	NA	NA	NA	NA
MYLK3	3.72475	0.312661	2.23725	0.139752	0.888856	NA
USP17L22	0	NA	NA	NA	NA	NA
TLE7	0.873217	0.084408	4.07125	0.0207327	0.983459	NA
TEX50	0.121162	-0.370166	6.23278	-0.0593902	0.952641	NA
H3Y2	6.06455	0.510987	1.95043	0.261987	0.793331	NA
SMIM39	0.257164	-1.20617	6.20887	-0.194265	0.845968	NA
SIGLEC16	0	NA	NA	NA	NA	NA
ZNF471	4.50298	1.9352	1.33128	1.45364	0.146045	NA
LPL	0.563404	1.11227	5.50268	0.202132	0.839814	NA
NTS	0	NA	NA	NA	NA	NA
GJA5	0.752673	0.632603	6.06882	0.104238	0.91698	NA
CYP3A7-CYP3A51P	0	NA	NA	NA	NA	NA
C4ORF51	0.349893	2.39167	6.2101	0.385125	0.700145	NA
P2RY4	0.34392	-2.13474	6.16696	-0.346158	0.729224	NA
AK8	1.94156	1.61182	2.50608	0.643165	0.520117	NA
SERPINB3	0.429997	2.66605	6.19473	0.430374	0.666924	NA
ASPDH	0	NA	NA	NA	NA	NA
ENSG00000288644	1.13726	1.62374	3.7168	0.436865	0.662209	NA
MAGEA11	2.0935	-0.655796	2.50174	-0.262136	0.793216	NA
SAPCD2	6.33606	0.599251	2.69947	0.221988	0.824323	NA
EDN2	0.60668	5.43764	3.81343	1.42592	0.153892	NA
GUCA2B	0.219018	1.55333	6.23278	0.24922	0.80319	NA
PMIS2	0	NA	NA	NA	NA	NA
FGF22	2.27572	-0.29871	2.53192	-0.117978	0.906085	NA
UGT1A10	0	NA	NA	NA	NA	NA
MS4A5	0.121162	-0.370166	6.23278	-0.0593902	0.952641	NA
LRRC30	0.210979	1.55333	6.23278	0.24922	0.80319	NA
CLEC12B	0.341855	2.3633	6.21186	0.380449	0.703612	NA
ENSG00000259171	0	NA	NA	NA	NA	NA
TTC7B	4.8597	0.853258	1.37198	0.621916	0.533997	NA
PLCXD3	0.376336	0.591593	6.23278	0.0949165	0.924381	NA
PABPC1L2B	1.04744	0.707804	3.80873	0.185837	0.852572	NA
DHRS7C	0.130876	1.55333	6.23278	0.24922	0.80319	NA
LMOD2	3.3483	-1.76977	2.39826	-0.737942	0.46055	NA
CRNN	0.121162	-0.370166	6.23278	-0.0593902	0.952641	NA
ENSG00000256206	0	NA	NA	NA	NA	NA
BARHL1	0	NA	NA	NA	NA	NA
SYNPO2L	1.04966	-1.30599	3.13378	-0.416747	0.676863	NA
SPINK1	0.0744948	-1.14242	6.21258	-0.183888	0.854101	NA
TRIM77	0.252038	0.591593	6.23278	0.0949165	0.924381	NA
GNAT3	0.972219	0.0958848	3.78188	0.0253537	0.979773	NA
ENSG00000261611	0	NA	NA	NA	NA	NA
SMIM10L2B	0.549107	1.33455	4.55136	0.293219	0.769354	NA
SOSTDC1	0	NA	NA	NA	NA	NA
TAF11L3	0	NA	NA	NA	NA	NA
OR5K4	0	NA	NA	NA	NA	NA
MSLNL	0.157319	-0.370166	6.23278	-0.0593902	0.952641	NA
PROZ	0.40324	1.55331	5.90649	0.262984	0.792563	NA
MS4A15	0.121162	-0.370166	6.23278	-0.0593902	0.952641	NA
LY6G6D	0	NA	NA	NA	NA	NA
ARL9	1.3729	-1.51515	2.76751	-0.547477	0.584051	NA
LCE1B	0	NA	NA	NA	NA	NA
FAM90A16	0	NA	NA	NA	NA	NA
LRRTM3	0.349893	2.39167	6.2101	0.385125	0.700145	NA
ENSG00000284684	0	NA	NA	NA	NA	NA
CCDC9B	1.86767	-0.287899	2.29144	-0.125641	0.900016	NA
SMCO1	0	NA	NA	NA	NA	NA
TPSD1	0.409357	-0.343181	5.8556	-0.0586073	0.953265	NA
INSYN1	0.347599	0.591593	6.23278	0.0949165	0.924381	NA
NSUN7	0.858113	0.0404624	3.00141	0.0134811	0.989244	NA
MYZAP	3.97539	-1.10278	1.79325	-0.614964	0.538579	NA
FOXI3	0	NA	NA	NA	NA	NA
TMEM207	0.261751	2.12063	6.22038	0.340916	0.733167	NA
ENSG00000283663	0	NA	NA	NA	NA	NA
TRPV6	0.497499	-0.34221	5.51788	-0.0620183	0.950548	NA
KRTAP10-2	0	NA	NA	NA	NA	NA
NAA11	4.72785	-0.206527	2.17219	-0.0950779	0.924253	NA
PDE6C	1.54488	1.62846	3.09997	0.525317	0.599363	NA
CASQ2	1.43157	0.943788	3.06127	0.308299	0.757855	NA
GUCA1B	4.38064	-0.454742	1.46511	-0.310382	0.756271	NA
DKK2	0.210979	1.55333	6.23278	0.24922	0.80319	NA
CCDC168	10.3954	-1.98728	1.1207	-1.77325	0.0761874	NA
KMO	1.31345	2.01141	2.44058	0.824151	0.409854	NA
GPR32	0.121162	-0.370166	6.23278	-0.0593902	0.952641	NA
COL27A1	6.09401	1.26361	1.60136	0.789083	0.430064	NA
ENSG00000264813	0	NA	NA	NA	NA	NA
TPBGL	2.05914	3.38815	1.95118	1.73646	0.0824825	NA
OR5P3	0.121162	-0.370166	6.23278	-0.0593902	0.952641	NA
FOXI2	0.330299	3.6648	6.19208	0.591853	0.553949	NA
KRTAP23-1	0	NA	NA	NA	NA	NA
DEFB118	0	NA	NA	NA	NA	NA
CPNE9	1.01897	-1.34935	2.89543	-0.466029	0.641194	NA
PDZK1IP1	0	NA	NA	NA	NA	NA
TAL1	0.606927	-0.174884	4.06908	-0.0429788	0.965718	NA
CLDN11	10.3635	2.39367	1.97911	1.20946	0.226484	NA
FAXC	0	NA	NA	NA	NA	NA
PLIN4	0.816725	1.09203	2.86026	0.381792	0.702615	NA
ITPKA	0.514969	1.6557	3.82574	0.432778	0.665176	NA
USP50	0.0376114	1.55329	6.23278	0.249213	0.803196	NA
HOXD10	0.130876	1.55333	6.23278	0.24922	0.80319	NA
HOXD11	0.210979	1.55333	6.23278	0.24922	0.80319	NA
ARHGAP29	9.49764	3.27208	1.97949	1.65299	0.0983325	NA
PCDHB9	0.478938	-0.423027	4.85507	-0.087131	0.930567	NA
OR2A4	1.23246	1.72341	3.03574	0.567706	0.570235	NA
KRT25	0	NA	NA	NA	NA	NA
OR2C1	0.286202	3.18789	6.21755	0.512724	0.608144	NA
OOSP4A	0.376336	0.591593	6.23278	0.0949165	0.924381	NA
CXCL13	0.853807	-0.690606	3.6202	-0.190765	0.84871	NA
KCND2	3.0665	-0.812453	2.56746	-0.316443	0.751666	NA
H2AB1	0.148893	3.14023	6.17348	0.508665	0.610987	NA
PPBP	0.132044	-0.367632	6.20147	-0.0592814	0.952728	NA
PF4	0.044572	-0.370166	6.23278	-0.0593902	0.952641	NA
VSIG10L	2.02465	-1.93407	2.10758	-0.917675	0.358789	NA
CXCL3	0.0416526	-0.370166	6.23278	-0.0593902	0.952641	NA
CXCL5	0	NA	NA	NA	NA	NA
PRAMEF11	0	NA	NA	NA	NA	NA
CFAP73	0.365105	-0.877118	5.16535	-0.169808	0.865161	NA
HIGD1C	0	NA	NA	NA	NA	NA
GIP	0.130876	1.55333	6.23278	0.24922	0.80319	NA
GAGE12J	0	NA	NA	NA	NA	NA
CCR3	3.92447	-0.51592	1.55093	-0.332652	0.739397	NA
SIX2	0.130876	1.55333	6.23278	0.24922	0.80319	NA
PLEKHG4B	6.14789	0.603456	1.53704	0.392608	0.694609	NA
TRIM49C	0	NA	NA	NA	NA	NA
LGALS7	0	NA	NA	NA	NA	NA
LRP4	3.10908	-0.144964	2.27834	-0.063627	0.949267	NA
GUCY1A2	2.98384	2.02981	3.03074	0.669741	0.503023	NA
KRTAP10-9	0	NA	NA	NA	NA	NA
SLC22A4	3.05748	-4.94912	1.8086	-2.73643	0.00621095	NA
AWAT2	0	NA	NA	NA	NA	NA
LRRC38	0.278481	-1.30577	6.20302	-0.210506	0.833273	NA
DEFB124	0.219018	1.55333	6.23278	0.24922	0.80319	NA
PTH2R	1.67739	1.34923	2.26645	0.595307	0.551638	NA
ADAMTS8	0.921695	-0.534338	3.92302	-0.136206	0.891659	NA
STAB2	1.94422	-0.448604	2.88442	-0.155527	0.876406	NA
ITLN1	0	NA	NA	NA	NA	NA
MRGPRX4	0.219018	1.55333	6.23278	0.24922	0.80319	NA
ENSG00000267261	0	NA	NA	NA	NA	NA
DCST2	1.92349	-1.82375	1.97829	-0.921883	0.35659	NA
RFX6	0.249744	-1.16872	6.21118	-0.188163	0.850749	NA
C12ORF54	0	NA	NA	NA	NA	NA
GPX5	0.121162	-0.370166	6.23278	-0.0593902	0.952641	NA
ENSG00000284512	1.87147	-1.54507	1.91524	-0.806726	0.419825	NA
C7	0	NA	NA	NA	NA	NA
ANKRD50	5.97637	-0.814923	1.37069	-0.594534	0.552155	NA
UGT2B4	0	NA	NA	NA	NA	NA
CPA1	1.47516	-2.53158	4.01009	-0.631303	0.527843	NA
SMKR1	3.49146	0.640978	1.69814	0.37746	0.705832	NA
TMEM163	1.56756	-0.266899	2.46985	-0.108063	0.913946	NA
WWTR1	3.66572	2.17568	1.55542	1.39877	0.161881	NA
RPTN	0.34018	0.591593	6.23278	0.0949165	0.924381	NA
AGXT	0.392627	2.60172	6.19808	0.419762	0.674659	NA
NUDT12	9.66334	-1.64001	0.974674	-1.68263	0.0924472	NA
FAM181B	8.80781	1.96929	1.80489	1.09109	0.275235	NA
EXOC3L2	1.73781	-0.618674	2.50359	-0.247115	0.804819	NA
GRIN2D	7.99283	0.985348	1.92625	0.511538	0.608975	NA
HPGDS	2.8576	0.0999355	1.55178	0.0644005	0.948651	NA
XKR5	0.0556408	1.55329	6.23278	0.249213	0.803196	NA
NLRP14	1.4966	-1.62471	2.84958	-0.570158	0.56857	NA
ZNF705D	0	NA	NA	NA	NA	NA
SGCG	0.157319	-0.370166	6.23278	-0.0593902	0.952641	NA
PGBD5	1.00724	-0.752721	2.99006	-0.251741	0.801241	NA
RNASE13	0.219018	1.55333	6.23278	0.24922	0.80319	NA
MT1H	1.07129	-3.25652	4.1048	-0.793345	0.427577	NA
S100A5	1.38759	-0.56154	2.41659	-0.232369	0.816252	NA
S100A2	5.96485	-0.569355	1.61384	-0.352797	0.724241	NA
S100A3	0.0458194	1.55329	6.23278	0.249213	0.803196	NA
OR51E1	0.399643	-1.8339	6.17786	-0.296851	0.76658	NA
CRYGA	0	NA	NA	NA	NA	NA
SOX7	1.02044	0.563595	2.59396	0.217272	0.827996	NA
IL13	3.41179	-2.54235	2.65605	-0.95719	0.338471	NA
RND2	0.976674	1.73401	2.62131	0.661505	0.508288	NA
IBSP	0.88492	-0.49419	4.00551	-0.123377	0.901808	NA
DUSP19	7.25654	-0.0643183	1.16034	-0.0554304	0.955796	NA
DEFB105B	0	NA	NA	NA	NA	NA
CLEC18B	0.395019	3.43765	4.77848	0.719403	0.471893	NA
FGFBP1	0.630364	-1.20449	5.07425	-0.237374	0.812367	NA
AQP8	0.313173	0.77956	6.19208	0.125896	0.899814	NA
COX8C	0.128582	-0.370166	6.23278	-0.0593902	0.952641	NA
RCAN2	7.45287	0.249668	1.808	0.138091	0.890169	NA
OR52L1	0.111282	2.70304	6.19208	0.436532	0.662451	NA
SLC39A2	1.6891	1.90896	3.04294	0.627339	0.530437	NA
SEMA3G	9.52839	4.12513	1.15227	3.58001	0.000343586	NA
ZNF487	4.94625	0.0738851	1.20495	0.0613181	0.951106	NA
HFM1	1.70713	0.947899	2.85283	0.332266	0.739688	NA
RARRES2	0.249744	-1.16872	6.21118	-0.188163	0.850749	NA
SPRR4	0.210979	1.55333	6.23278	0.24922	0.80319	NA
CNGA2	0.219018	1.55333	6.23278	0.24922	0.80319	NA
BDKRB2	0.26662	2.51505	6.23278	0.403519	0.686566	NA
TMEM240	0.90135	-0.854484	2.87592	-0.297116	0.766378	NA
PRAMEF25	0	NA	NA	NA	NA	NA
KRT74	1.61836	3.80731	2.57837	1.47663	0.139775	NA
GJC1	0.210979	1.55333	6.23278	0.24922	0.80319	NA
ENSG00000288646	1.13016	-0.243534	3.22101	-0.0756081	0.939731	NA
CT47A11	0	NA	NA	NA	NA	NA
ENSG00000284906	0.47516	-0.843787	3.44579	-0.244875	0.806554	NA
ANKRD61	0.717641	3.51091	3.26626	1.0749	0.282418	NA
MMP9	2.9713	1.76009	1.85439	0.949146	0.342546	NA
CRABP1	0	NA	NA	NA	NA	NA
ZNF705B	0	NA	NA	NA	NA	NA
OR10R2	0	NA	NA	NA	NA	NA
AVPR1B	0.0833052	-1.28523	6.20396	-0.207162	0.835883	NA
IL21	3.33724	0.295269	2.469	0.119591	0.904808	NA
S100A1	8.89956	-1.781	1.99116	-0.894458	0.371077	NA
LEAP2	1.05121	1.54519	2.67659	0.577298	0.563738	NA
IL3	4.38401	-1.76594	2.90812	-0.607243	0.543689	NA
GPRIN2	0.820948	2.42986	4.68426	0.518729	0.60395	NA
KLLN	0.503422	-0.439786	4.83522	-0.0909547	0.927529	NA
PEAR1	2.28767	0.312865	2.07136	0.151043	0.879942	NA
SYNGR3	3.87503	-0.231573	1.61995	-0.142951	0.886329	NA
APCDD1L	5.6682	-0.00414237	2.18804	-0.00189318	0.998489	NA
OR2H2	0.61422	2.64237	4.46135	0.592279	0.553664	NA
SPATA31C2	1.29749	-2.15336	2.72024	-0.791605	0.428591	NA
SLC36A3	0.537939	-0.895568	4.48934	-0.199488	0.841881	NA
EFCAB12	4.76622	-1.06265	1.48771	-0.714287	0.47505	NA
ABCB11	0.885281	1.15186	3.60313	0.319683	0.749209	NA
OR5M11	1.39374	0.503601	4.32437	0.116457	0.907291	NA
KCNK18	0.219018	1.55333	6.23278	0.24922	0.80319	NA
BEND6	0.121162	-0.370166	6.23278	-0.0593902	0.952641	NA
LCE1C	0.128582	-0.370166	6.23278	-0.0593902	0.952641	NA
QRFP	1.93649	0.620476	2.57644	0.240827	0.809689	NA
HUNK	0.848066	0.0992121	4.14259	0.0239493	0.980893	NA
HTR1A	0.551159	1.69628	5.37297	0.315707	0.752225	NA
UGT8	1.60159	-1.40681	2.70145	-0.520761	0.602533	NA
CCDC177	1.03459	-0.47688	4.5171	-0.105572	0.915922	NA
PRTFDC1	1.99819	-1.49781	1.97682	-0.757689	0.448637	NA
ADCY2	1.95592	1.4943	2.5922	0.576459	0.564305	NA
DEFB130B	0	NA	NA	NA	NA	NA
TIE1	3.46815	1.94201	1.62734	1.19337	0.232725	NA
CDS1	5.27344	-2.4122	1.48403	-1.62544	0.104069	NA
WDFY3	8.46067	-1.55281	1.74484	-0.889944	0.373496	NA
PLVAP	0.441532	4.25252	5.77361	0.736544	0.4614	NA
SEBOX	0	NA	NA	NA	NA	NA
KLHL41	0.333049	-3.04552	6.18226	-0.492622	0.62228	NA
DEFB131B	0	NA	NA	NA	NA	NA
PCDHGA6	2.07416	0.0818437	2.1668	0.0377717	0.96987	NA
CDO1	0.672154	5.14228	4.3502	1.18208	0.237174	NA
MAGEB4	0.79969	0.209878	4.06108	0.0516804	0.958783	NA
MYOZ1	0.121162	-0.370166	6.23278	-0.0593902	0.952641	NA
RYR2	5.12304	1.59378	1.65033	0.965734	0.334177	NA
BMP6	0.76913	3.17842	3.43427	0.925499	0.354706	NA
OOEP	0.417855	0.23493	4.23068	0.0555301	0.955716	NA
OR1K1	0	NA	NA	NA	NA	NA
HSFX2	0.973585	0.416735	2.68807	0.155032	0.876796	NA
SLC26A4	3.24738	-1.39968	1.96761	-0.711358	0.476863	NA
OR1F1	1.20495	-2.49437	2.7022	-0.923087	0.355962	NA
OR56B2P	0	NA	NA	NA	NA	NA
CCER1	0.128582	-0.370166	6.23278	-0.0593902	0.952641	NA
CCDC153	0.392324	0.579695	6.08243	0.0953065	0.924071	NA
GOLGA8M	0.623754	1.95071	3.14447	0.620361	0.53502	NA
KIF12	1.16861	0.343203	3.66089	0.0937485	0.925309	NA
CTAG1A	0	NA	NA	NA	NA	NA
MARCHF11	0	NA	NA	NA	NA	NA
NPVF	0.499174	1.40334	5.47296	0.256414	0.797632	NA
AMDHD1	2.79216	-0.28771	1.79946	-0.159887	0.87297	NA
INHBE	0.890125	1.34352	3.95568	0.339643	0.734126	NA
SRCIN1	1.67692	1.15966	2.5033	0.463252	0.643184	NA
MYO1H	1.54818	3.38209	2.75544	1.22743	0.219663	NA
TSPY9	0	NA	NA	NA	NA	NA
HRG	0.861388	1.45327	3.96523	0.366504	0.713989	NA
KCNH4	2.24328	1.42634	2.29309	0.622017	0.533931	NA
SHB	3.84971	-1.60201	1.71385	-0.934745	0.34992	NA
FFAR2	0.636946	0.280079	5.20784	0.0537802	0.95711	NA
DEFB128	0.249744	-1.16872	6.21118	-0.188163	0.850749	NA
PPIAL4E	0	NA	NA	NA	NA	NA
LILRB4	3.32495	0.676855	1.4139	0.478713	0.632143	NA
KRTAP10-4	0	NA	NA	NA	NA	NA
KRTAP10-5	0.121162	-0.370166	6.23278	-0.0593902	0.952641	NA
IFIT1B	3.65531	0.114206	2.35527	0.0484895	0.961326	NA
CSPG5	0.59946	1.45953	3.51743	0.414941	0.678185	NA
SSU72P8	0	NA	NA	NA	NA	NA
ENSG00000269307	0	NA	NA	NA	NA	NA
CRYBB1	0.128582	-0.370166	6.23278	-0.0593902	0.952641	NA
POU6F2	1.89031	-0.825689	2.88295	-0.286404	0.774568	NA
ENSG00000263809	0	NA	NA	NA	NA	NA
MAGEA9	0	NA	NA	NA	NA	NA
CEACAM19	0.781888	2.77561	3.4063	0.814847	0.41516	NA
SDS	1.15338	1.63219	3.65628	0.446408	0.655303	NA
ADAMTSL3	3.79194	0.0417524	2.28121	0.0183028	0.985397	NA
TAAR8	0	NA	NA	NA	NA	NA
SMIM9	10.0354	0.381877	1.87609	0.203549	0.838706	NA
FGF20	0.121162	-0.370166	6.23278	-0.0593902	0.952641	NA
OR10J3	0	NA	NA	NA	NA	NA
CFAP74	2.32453	0.389864	2.39056	0.163085	0.870452	NA
DUXA	0	NA	NA	NA	NA	NA
NPBWR2	0.128582	-0.370166	6.23278	-0.0593902	0.952641	NA
RLN1	7.55539	-0.279244	1.14302	-0.244302	0.806997	NA
KRTAP1-3	0	NA	NA	NA	NA	NA
IL36B	0.157319	-0.370166	6.23278	-0.0593902	0.952641	NA
RNASE2	2.42348	-3.40008	2.75397	-1.23461	0.216975	NA
ENSG00000256950	0	NA	NA	NA	NA	NA
SFRP1	9.34444	0.590125	1.88165	0.313621	0.753809	NA
FFAR1	0	NA	NA	NA	NA	NA
PRH1	0.91814	4.53844	3.67997	1.23328	0.21747	NA
ENSG00000266202	7.11335	-1.46374	1.38141	-1.0596	0.289328	NA
DRC1	0.482761	-1.46142	5.68699	-0.256975	0.797198	NA
ENSG00000288570	0.128582	-0.370166	6.23278	-0.0593902	0.952641	NA
OR6C65	0	NA	NA	NA	NA	NA
PTCH2	4.53299	1.2246	1.26885	0.965126	0.334481	NA
PCDHA1	0.478475	1.43021	5.55321	0.257547	0.796757	NA
CHRNA9	1.14381	2.24722	2.67639	0.839646	0.401107	NA
FATE1	0	NA	NA	NA	NA	NA
PCDHGB2	4.35454	-0.129002	1.67587	-0.0769761	0.938643	NA
FLG2	1.25384	-0.161971	2.87093	-0.0564176	0.955009	NA
ENSG00000205236	0	NA	NA	NA	NA	NA
KPNA7	0.112106	-0.180707	6.21258	-0.0290873	0.976795	NA
LRRC10	1.32913	-1.01298	3.1438	-0.322214	0.747291	NA
ASAP2	2.21513	-0.0779897	2.46172	-0.031681	0.974726	NA
PPM1H	0.845428	-1.568	3.82901	-0.409506	0.682168	NA
SPACA4	0.332142	0.591593	6.23278	0.0949165	0.924381	NA
KRTAP6-2	0	NA	NA	NA	NA	NA
SMIM36	0.121162	-0.370166	6.23278	-0.0593902	0.952641	NA
IFNA17	0	NA	NA	NA	NA	NA
CDX4	0.130876	1.55333	6.23278	0.24922	0.80319	NA
ENSG00000257341	0	NA	NA	NA	NA	NA
PABPC1L2A	1.04744	0.707804	3.80873	0.185837	0.852572	NA
ST14	2.10489	2.47927	2.17345	1.14071	0.253991	NA
NTNG2	8.80603	0.570841	1.88458	0.302901	0.761965	NA
FAM229A	9.81045	1.42082	1.7659	0.804589	0.421057	NA
DEFB103B	0	NA	NA	NA	NA	NA
GINS3	9.19432	-0.416526	0.913945	-0.455745	0.648573	NA
FAIM2	0.363417	2.22686	6.12355	0.363655	0.716116	NA
CRYBG2	7.38987	0.619518	1.21226	0.511042	0.609322	NA
TAF11L4	0	NA	NA	NA	NA	NA
NUTM2B	2.10259	2.20351	2.30515	0.955908	0.339119	NA
TMEM81	8.74857	-1.59208	1.77093	-0.89901	0.368648	NA
ENSG00000228144	0	NA	NA	NA	NA	NA
ENSG00000288608	0.128582	-0.370166	6.23278	-0.0593902	0.952641	NA
ZNF835	6.21204	-0.142263	1.54914	-0.0918331	0.926831	NA
C1ORF74	4.7713	-0.222619	1.22958	-0.181052	0.856327	NA
LRRC52	0.445513	-0.504156	6.19441	-0.0813889	0.935133	NA
LOX	0.381214	-0.370155	6.00828	-0.0616076	0.950875	NA
TMEM82	0.339561	0.591593	6.23278	0.0949165	0.924381	NA
CLDN3	0.130876	1.55333	6.23278	0.24922	0.80319	NA
SCTR	0.520372	3.60973	5.60737	0.643749	0.519739	NA
CYLC1	0.540232	0.234056	5.38949	0.0434282	0.96536	NA
SERPINA11	2.35013	0.166015	2.41167	0.0688382	0.945118	NA
OR8S1	0	NA	NA	NA	NA	NA
KCNE3	0.278263	2.25264	6.17084	0.365047	0.715077	NA
CCL19	0	NA	NA	NA	NA	NA
MOS	0.157319	-0.370166	6.23278	-0.0593902	0.952641	NA
SLC15A5	0.130876	1.55333	6.23278	0.24922	0.80319	NA
IL9	0	NA	NA	NA	NA	NA
TNP2	0.128582	-0.370166	6.23278	-0.0593902	0.952641	NA
GAGE13	0	NA	NA	NA	NA	NA
TNR	1.21569	1.00307	3.25092	0.308549	0.757665	NA
ACTL6B	0.746624	-1.29499	4.07752	-0.317592	0.750794	NA
DEFB106A	0	NA	NA	NA	NA	NA
SPATA9	0	NA	NA	NA	NA	NA
CMTM4	1.03256	2.69864	2.41653	1.11674	0.264104	NA
PTGER1	0.128582	-0.370166	6.23278	-0.0593902	0.952641	NA
CXCL6	0	NA	NA	NA	NA	NA
TMEM132A	0.779577	1.7006	4.27299	0.397987	0.69064	NA
CACNG3	1.49175	0.174002	3.43783	0.050614	0.959633	NA
HAO1	0	NA	NA	NA	NA	NA
SERPINA2	0	NA	NA	NA	NA	NA
FHIP1A	9.57685	0.844352	0.888185	0.950649	0.341783	NA
LRAT	0	NA	NA	NA	NA	NA
GJC2	8.56153	2.71625	1.01575	2.67414	0.00749211	NA
COX6A2	0.249744	-1.16872	6.21118	-0.188163	0.850749	NA
CCDC73	1.73008	-1.17345	2.81107	-0.417438	0.676358	NA
PROB1	3.99923	1.65406	1.79796	0.919967	0.35759	NA
CREG2	0.221834	1.50738	6.20457	0.242947	0.808046	NA
NCR2	0.252038	0.591593	6.23278	0.0949165	0.924381	NA
SPDYE5	0.119431	-0.299284	6.20537	-0.0482298	0.961533	NA
SCP2D1	0.130876	1.55333	6.23278	0.24922	0.80319	NA
FOXD4L5	0.044572	-0.370166	6.23278	-0.0593902	0.952641	NA
ENSG00000284461	0	NA	NA	NA	NA	NA
RIMKLA	1.31623	2.71064	3.11869	0.869159	0.38476	NA
OR5D13	0.314638	-1.46592	6.19441	-0.236651	0.812927	NA
OR2T11	0	NA	NA	NA	NA	NA
OR6A2	0.0744948	-1.14242	6.21258	-0.183888	0.854101	NA
ENSG00000284626	0	NA	NA	NA	NA	NA
SKIDA1	1.1325	2.18455	2.80254	0.779489	0.435692	NA
OR2D2	0	NA	NA	NA	NA	NA
OR10A5	0	NA	NA	NA	NA	NA
PPDPFL	0	NA	NA	NA	NA	NA
JPH3	1.67443	-1.08728	3.1063	-0.350026	0.72632	NA
GPR82	0.121162	-0.370166	6.23278	-0.0593902	0.952641	NA
C8ORF48	0.130876	1.55333	6.23278	0.24922	0.80319	NA
ENSG00000251246	2.15432	-1.2561	1.76696	-0.71088	0.477159	NA
SPTA1	3.94299	2.92718	2.07925	1.4078	0.15919	NA
ENSG00000269476	0	NA	NA	NA	NA	NA
HS3ST5	0.157319	-0.370166	6.23278	-0.0593902	0.952641	NA
SMIM32	0	NA	NA	NA	NA	NA
CCL8	0.128582	-0.370166	6.23278	-0.0593902	0.952641	NA
GOLGA8K	0.0834308	2.33097	6.21293	0.37518	0.707526	NA
EGR4	158.209	7.79115	2.36112	3.29977	NA	NA
ETDC	0.130876	1.55333	6.23278	0.24922	0.80319	NA
OR1J2	0.0833052	-1.28523	6.20396	-0.207162	0.835883	NA
NPS	0.130876	1.55333	6.23278	0.24922	0.80319	NA
EDN1	1.48479	-0.313271	2.48386	-0.126122	0.899635	NA
C4ORF45	0	NA	NA	NA	NA	NA
OR14K1	0	NA	NA	NA	NA	NA
SSTR4	0.157319	-0.370166	6.23278	-0.0593902	0.952641	NA
MIOX	1.46167	0.207739	2.18124	0.0952391	0.924125	NA
CFAP95	8.26294	-0.700495	2.19968	-0.318453	0.750142	NA
CYP27A1	2.92297	-1.22833	1.82866	-0.671711	0.501768	NA
ARHGEF39	2.36926	2.63469	1.98584	1.32674	0.184595	NA
TUBAL3	1.70196	-1.12602	2.77753	-0.405403	0.685181	NA
ULBP2	2.56151	1.32585	3.07017	0.43185	0.66585	NA
C4BPA	1.92229	-0.440074	3.00282	-0.146554	0.883484	NA
TMEM200C	0.409357	-0.343181	5.8556	-0.0586073	0.953265	NA
LEUTX	0.219018	1.55333	6.23278	0.24922	0.80319	NA
CCDC80	2.40536	-0.365786	2.5469	-0.14362	0.8858	NA
MPL	0.949966	2.61551	2.98539	0.876103	0.380974	NA
PREX2	1.48584	3.35217	2.94545	1.13809	0.255084	NA
RDH16	3.37905	0.740347	1.64331	0.45052	0.652335	NA
CYP4F8	0.252038	0.591593	6.23278	0.0949165	0.924381	NA
FOXL2	0.121162	-0.370166	6.23278	-0.0593902	0.952641	NA
RNF186	0.0556408	1.55329	6.23278	0.249213	0.803196	NA
PCDHB15	0.891069	1.32492	3.00726	0.440575	0.659521	NA
EFR3B	3.06382	-0.998084	1.86832	-0.534213	0.593194	NA
ESRP2	3.82239	2.58578	1.69832	1.52255	0.12787	NA
TMEM255B	0.0903914	0.591547	6.23278	0.094909	0.924387	NA
SOCS6	3.99398	-3.34308	1.73857	-1.92289	0.054494	NA
KRTAP10-7	0	NA	NA	NA	NA	NA
ENSG00000283205	0	NA	NA	NA	NA	NA
DAZ3	0	NA	NA	NA	NA	NA
GOLGA6L24P	0	NA	NA	NA	NA	NA
WNT9A	0.500315	0.0122831	3.99433	0.00307513	0.997546	NA
HOXD1	0.521209	1.63998	6.19808	0.264595	0.791321	NA
SPANXN3	0	NA	NA	NA	NA	NA
MYOT	0.210979	1.55333	6.23278	0.24922	0.80319	NA
PWWP4	4.51244	0.477682	2.04321	0.233789	0.815149	NA
TBC1D3K	0.0458194	1.55329	6.23278	0.249213	0.803196	NA
SERTAD1	257.205	0.784422	1.29753	0.604549	NA	NA
ALX1	0.38062	-0.208089	5.96394	-0.0348912	0.972166	NA
CCDC27	1.51416	3.37369	4.02465	0.838258	0.401886	NA
ENSG00000258653	0	NA	NA	NA	NA	NA
CYTL1	1.37117	1.08101	2.63854	0.4097	0.682026	NA
H2AC1	0.285901	-1.34057	6.20107	-0.216184	0.828844	NA
NEU2	0.832248	-1.50218	4.76372	-0.315336	0.752506	NA
APOF	0.668814	-0.297401	4.24607	-0.0700415	0.944161	NA
EFCAB9	0	NA	NA	NA	NA	NA
SPACA5	0	NA	NA	NA	NA	NA
KCTD4	0	NA	NA	NA	NA	NA
CABS1	0.121162	-0.370166	6.23278	-0.0593902	0.952641	NA
SPEM2	1.22143	0.340247	3.77799	0.0900604	0.928239	NA
PRKD1	2.59272	2.21302	2.29584	0.963928	0.335082	NA
CALR3	1.02718	-0.867953	3.41277	-0.254325	0.799245	NA
LRRC71	0.219018	1.55333	6.23278	0.24922	0.80319	NA
HTR6	3.21729	2.05729	1.8996	1.08301	0.278803	NA
FAM90A27P	1.59951	-0.197259	3.15925	-0.0624385	0.950214	NA
SIX4	1.50817	0.463672	2.70717	0.171275	0.864007	NA
SFTA3	0	NA	NA	NA	NA	NA
HES2	0	NA	NA	NA	NA	NA
OR8H3	0	NA	NA	NA	NA	NA
ZNF117	6.90698	2.2917	1.63453	1.40206	0.160899	NA
SPEF1	0.654818	-0.983405	5.09741	-0.192922	0.84702	NA
NUTM2G	0.0416526	-0.370166	6.23278	-0.0593902	0.952641	NA
C17ORF99	0.330078	0.630096	4.42273	0.142468	0.886711	NA
AGBL4	0.31738	4.43392	6.16264	0.719485	0.471842	NA
DNTT	4.57138	2.23663	1.63092	1.37139	0.170253	NA
TMEM210	0.130876	1.55333	6.23278	0.24922	0.80319	NA
SCYGR1	0	NA	NA	NA	NA	NA
OR52N4	2.33129	2.21757	2.26685	0.978261	0.327945	NA
ITPRIPL2	3.65581	0.453127	1.75334	0.258437	0.79607	NA
LRRC10B	0.259458	0.591593	6.23278	0.0949165	0.924381	NA
ITGA8	2.33093	-1.40818	2.33053	-0.604231	0.54569	NA
FBXO47	0.671108	0.729185	5.06534	0.143956	0.885535	NA
C16ORF96	3.03921	1.21999	1.83888	0.663442	0.507048	NA
MBD3L5	0	NA	NA	NA	NA	NA
PTX3	2.8779	2.6162	1.78362	1.46679	0.142433	NA
GOLGA6A	0	NA	NA	NA	NA	NA
BMP8A	2.14937	-0.257464	1.83129	-0.140591	0.888193	NA
P4HA3	0.219018	1.55333	6.23278	0.24922	0.80319	NA
SCRT2	0.407063	-1.85851	5.78025	-0.321527	0.747811	NA
ENSG00000243501	0	NA	NA	NA	NA	NA
RNF207	2.76418	0.314002	2.14789	0.146191	0.88377	NA
FOXN4	0.219018	1.55333	6.23278	0.24922	0.80319	NA
SMPDL3A	0.679361	-1.72016	3.76619	-0.456736	0.647861	NA
RIBC1	2.72871	3.94736	1.9249	2.05068	0.0402976	NA
OTOL1	0.438035	2.69017	6.19351	0.434353	0.664032	NA
MARVELD1	2.18333	-1.33057	1.7228	-0.772327	0.439921	NA
TFAP2C	0.680359	0.968105	6.1742	0.156798	0.875404	NA
FAM167B	2.24533	0.961842	2.25649	0.426256	0.669922	NA
C1ORF105	0.0372474	-0.370166	6.23278	-0.0593902	0.952641	NA
OTOS	0	NA	NA	NA	NA	NA
KRTAP9-9	0	NA	NA	NA	NA	NA
KRT34	0	NA	NA	NA	NA	NA
ENSG00000285991	0	NA	NA	NA	NA	NA
PTK6	0.668279	2.64027	3.20781	0.823075	0.410465	NA
EZHIP	1.68243	0.908988	2.59005	0.350953	0.725623	NA
PARD6G	1.18022	-3.18943	2.25355	-1.41529	0.156983	NA
DSG1	0.407063	-1.85851	5.78025	-0.321527	0.747811	NA
SIGLEC5	1.70072	0.726971	2.42231	0.300115	0.76409	NA
OR51I1	0.0376114	1.55329	6.23278	0.249213	0.803196	NA
IFNA6	0	NA	NA	NA	NA	NA
IFNA16	0	NA	NA	NA	NA	NA
OR51B6	0.121162	-0.370166	6.23278	-0.0593902	0.952641	NA
OR2AG1	0	NA	NA	NA	NA	NA
OR52N5	0.730513	1.09895	4.12596	0.266349	0.78997	NA
C1QTNF12	0.570659	0.492692	3.47482	0.14179	0.887246	NA
FOXA3	0.210306	-2.33418	6.1991	-0.376536	0.706519	NA
RNF133	0	NA	NA	NA	NA	NA
TBC1D3L	4.22455	0.279548	1.63052	0.171447	0.863872	NA
ENSG00000272647	0	NA	NA	NA	NA	NA
SCNN1G	2.45996	-1.36746	2.76043	-0.495382	0.620331	NA
RAB9B	1.15331	1.35455	2.61385	0.51822	0.604305	NA
PRDM12	0.288195	0.591593	6.23278	0.0949165	0.924381	NA
FCRL1	6.35925	-1.66806	1.22991	-1.35624	0.175023	NA
CABP2	0.128582	-0.370166	6.23278	-0.0593902	0.952641	NA
CHI3L1	0.312805	-0.244454	6.20887	-0.0393717	0.968594	NA
GOLGA8G	0	NA	NA	NA	NA	NA
ENSG00000288661	1.14955	-0.342857	2.69887	-0.127038	0.898911	NA
KRTAP12-2	0.210979	1.55333	6.23278	0.24922	0.80319	NA
OR5B2	0	NA	NA	NA	NA	NA
ZNF479	8.05876	0.843706	2.19723	0.383986	0.700989	NA
ANKRD34A	5.84545	0.548947	1.33124	0.412357	0.680078	NA
CABCOCO1	0.288195	0.591593	6.23278	0.0949165	0.924381	NA
TRPC5	0.535645	-2.25651	5.26565	-0.428534	0.668263	NA
SLC16A12	0.278481	-1.30577	6.20302	-0.210506	0.833273	NA
PRAMEF4	0	NA	NA	NA	NA	NA
PCDHGB1	0.439774	0.591555	4.87161	0.121429	0.903351	NA
PANX2	1.12634	-5.10552	2.92359	-1.74632	0.0807559	NA
SIGLEC14	1.9116	0.996083	2.4241	0.410908	0.68114	NA
TMEFF1	1.29593	3.42604	2.49608	1.37256	0.169888	NA
TMEM45A	0.214181	-0.323467	6.20396	-0.0521387	0.958418	NA
GOLT1A	0.0458194	1.55329	6.23278	0.249213	0.803196	NA
PROP1	0.438035	2.69017	6.19351	0.434353	0.664032	NA
LHX1	0.201891	-1.33191	6.23278	-0.213694	0.830786	NA
GOLGA8F	0	NA	NA	NA	NA	NA
TTC30B	9.6047	0.07823	0.882423	0.0886536	0.929357	NA
CELA2B	0.157319	-0.370166	6.23278	-0.0593902	0.952641	NA
TBX20	1.63333	-3.39687	2.41183	-1.40842	0.159008	NA
HEPN1	0	NA	NA	NA	NA	NA
LY6G5C	4.2277	-2.67737	1.65751	-1.6153	0.106247	NA
LRG1	1.10162	1.86265	2.72302	0.684036	0.493953	NA
STX1B	4.04726	-1.97071	1.514	-1.30166	0.193034	NA
SPINK14	0	NA	NA	NA	NA	NA
TFDP3	7.0671	-0.647335	1.92639	-0.336035	0.736844	NA
PLPPR3	5.42807	-1.99049	1.76396	-1.12842	0.259142	NA
NPW	0.400734	-2.67156	6.18298	-0.432083	0.665681	NA
OR8D4	0	NA	NA	NA	NA	NA
OR1S2	0.128582	-0.370166	6.23278	-0.0593902	0.952641	NA
PRR15	0.0833052	-1.28523	6.20396	-0.207162	0.835883	NA
OCA2	0.409312	3.48955	4.90764	0.711044	0.477057	NA
PALMD	0	NA	NA	NA	NA	NA
OR2AJ1	0.0833052	-1.28523	6.20396	-0.207162	0.835883	NA
P2RX3	0.405534	3.35353	5.85372	0.572889	0.56672	NA
SCT	0.126391	-1.88531	6.17569	-0.305279	0.760154	NA
IGLON5	0.686139	1.47505	5.0174	0.293987	0.768768	NA
OR5W2	1.13472	1.15682	3.75918	0.307733	0.758285	NA
MAGEA10	0.121162	-0.370166	6.23278	-0.0593902	0.952641	NA
ZC2HC1B	0.128582	-0.370166	6.23278	-0.0593902	0.952641	NA
AADAC	0	NA	NA	NA	NA	NA
PTCHD4	0.376336	0.591593	6.23278	0.0949165	0.924381	NA
SLC5A8	0.857105	2.42989	4.62211	0.525711	0.599089	NA
FAM131C	0.219018	1.55333	6.23278	0.24922	0.80319	NA
KRT7	1.07691	2.7294	4.86648	0.560857	0.574895	NA
CABP4	6.44092	-1.04206	1.48289	-0.70272	0.48223	NA
PRAMEF15	0	NA	NA	NA	NA	NA
CLEC3A	0	NA	NA	NA	NA	NA
GLOD5	0	NA	NA	NA	NA	NA
POTEG	0	NA	NA	NA	NA	NA
METTL21C	0.121162	-0.370166	6.23278	-0.0593902	0.952641	NA
VAX2	0	NA	NA	NA	NA	NA
SCG2	2.47802	1.04443	2.48052	0.421053	0.673717	NA
ENSG00000266086	0	NA	NA	NA	NA	NA
APOC4-APOC2	0.219018	1.55333	6.23278	0.24922	0.80319	NA
SLC1A1	6.66583	-0.428912	1.68587	-0.254415	0.799175	NA
KRTAP8-1	0	NA	NA	NA	NA	NA
ARHGAP11B	0.47516	-0.843787	3.44579	-0.244875	0.806554	NA
DNMT3L	0.128582	-0.370166	6.23278	-0.0593902	0.952641	NA
UGT2B28	0	NA	NA	NA	NA	NA
PABPC4L	1.92724	0.592878	2.62163	0.226149	0.821086	NA
TYR	0.26359	0.591593	6.23278	0.0949165	0.924381	NA
APLN	0	NA	NA	NA	NA	NA
CDC42BPA	4.39025	-0.307884	1.59072	-0.193551	0.846528	NA
MEIG1	0.291397	-2.13046	6.21118	-0.343004	0.731596	NA
OR52D1	0	NA	NA	NA	NA	NA
GPR31	0.421959	2.64162	6.19599	0.426343	0.669858	NA
KRTAP1-5	0	NA	NA	NA	NA	NA
KCNE4	0.130876	1.55333	6.23278	0.24922	0.80319	NA
FOXD4L1	0.199214	-1.21219	6.16572	-0.196601	0.84414	NA
SHC2	1.79942	3.71627	2.3003	1.61556	0.106189	NA
CRX	0.121162	-0.370166	6.23278	-0.0593902	0.952641	NA
PRAMEF5	0	NA	NA	NA	NA	NA
OVOL2	0.130876	1.55333	6.23278	0.24922	0.80319	NA
EFNB3	0.460724	-0.209929	5.61837	-0.0373647	0.970194	NA
TMEM190	0.162815	-1.33191	6.23278	-0.213694	0.830786	NA
MAS1L	0	NA	NA	NA	NA	NA
FAM47B	0.34018	0.591593	6.23278	0.0949165	0.924381	NA
ANKRD22	0.872599	0.974077	3.34	0.291639	0.770562	NA
ZNF705G	0	NA	NA	NA	NA	NA
OR6B3	0.219018	1.55333	6.23278	0.24922	0.80319	NA
ENSG00000289700	2.64803	-0.986801	1.77452	-0.556096	0.578145	NA
SAGE1	1.1975	3.06886	4.19881	0.730888	0.464847	NA
TCERG1L	0.377324	0.474697	5.24097	0.0905743	0.927831	NA
SRGAP3	8.60167	-0.815412	0.881959	-0.924546	0.355202	NA
MYCT1	1.07768	-3.55906	3.60779	-0.986492	0.323892	NA
ATP2C2	0.932397	0.768463	4.6715	0.1645	0.869337	NA
KISS1	0	NA	NA	NA	NA	NA
C2ORF80	0	NA	NA	NA	NA	NA
RFPL4A	0	NA	NA	NA	NA	NA
ENSG00000286224	3.01762	-1.59816	2.43301	-0.656863	0.511269	NA
SPDYE15	0	NA	NA	NA	NA	NA
ZSCAN5C	0.974829	-2.84578	3.37303	-0.843687	0.398844	NA
DEFB107B	0	NA	NA	NA	NA	NA
AFM	1.18472	-1.10974	3.19482	-0.347355	0.728325	NA
LITAFD	0	NA	NA	NA	NA	NA
NKX2-4	0	NA	NA	NA	NA	NA
XDH	0.916569	0.35013	3.92903	0.0891137	0.928992	NA
GJA3	2.90653	-0.603609	1.6358	-0.369	0.712128	NA
INSM2	1.3115	0.464204	3.21601	0.144342	0.885231	NA
CYP2A13	0	NA	NA	NA	NA	NA
ASCL2	4.27579	2.03344	2.21246	0.919082	0.358053	NA
TMEM61	0.654199	-1.00593	5.10016	-0.197234	0.843644	NA
SPDYE3	0	NA	NA	NA	NA	NA
PSG2	0	NA	NA	NA	NA	NA
EPOP	2.34072	0.455822	1.9314	0.236006	0.813428	NA
OR52J3	0.382913	1.15888	6.22038	0.186304	0.852206	NA
C2ORF66	0	NA	NA	NA	NA	NA
ARL14	0.682035	2.09766	4.20829	0.498458	0.618161	NA
OR51A2	0.252038	0.591593	6.23278	0.0949165	0.924381	NA
TMEM174	0.157319	-0.370166	6.23278	-0.0593902	0.952641	NA
XAGE3	0	NA	NA	NA	NA	NA
TUSC1	0.592071	3.22707	4.59568	0.702198	0.482556	NA
KCNG1	0.847109	-0.496807	3.28013	-0.15146	0.879613	NA
CCDC170	0.489461	-0.342284	5.54167	-0.0617655	0.95075	NA
OR2D3	0	NA	NA	NA	NA	NA
ENSG00000267645	0	NA	NA	NA	NA	NA
FAM90A18	0	NA	NA	NA	NA	NA
LORICRIN	0	NA	NA	NA	NA	NA
HIPK4	1.05522	3.55025	3.24572	1.09382	0.274032	NA
TOR4A	8.8415	1.5014	0.973753	1.54187	0.123105	NA
SPRR2G	0.249744	-1.16872	6.21118	-0.188163	0.850749	NA
CPO	0.0416526	-0.370166	6.23278	-0.0593902	0.952641	NA
CPLX3	0.0744948	-1.14242	6.21258	-0.183888	0.854101	NA
EMILIN1	3.24944	0.847768	1.58863	0.533647	0.593586	NA
PCDHGA5	0.766432	0.147562	3.00495	0.0491062	0.960835	NA
NHLH1	0	NA	NA	NA	NA	NA
RBMXL2	1.1683	-1.43835	3.55515	-0.404582	0.685785	NA
RPA4	0.469201	0.189521	4.23847	0.0447144	0.964335	NA
RPRM	0.462596	0.590032	4.78618	0.123278	0.901887	NA
ZNF703	4.30704	0.296312	1.73828	0.170462	0.864647	NA
SLC6A17	1.01067	0.787805	3.34193	0.235734	0.813639	NA
OPN1MW	0	NA	NA	NA	NA	NA
ST8SIA2	0.157319	-0.370166	6.23278	-0.0593902	0.952641	NA
TNFAIP6	1.11054	4.93391	5.42619	0.909276	0.363204	NA
OR9A2	0.157319	-0.370166	6.23278	-0.0593902	0.952641	NA
HASPIN	3.74437	0.643799	1.56859	0.410431	0.68149	NA
DEFB1	0	NA	NA	NA	NA	NA
SLITRK3	1.94459	-0.242	3.23904	-0.0747135	0.940443	NA
ENSG00000273291	0	NA	NA	NA	NA	NA
ENSG00000284526	0.338888	-3.13273	6.17738	-0.507129	0.612064	NA
FEV	1.51904	-0.61132	3.03794	-0.201229	0.84052	NA
RIMS3	4.43196	2.132	1.42428	1.4969	0.13442	NA
UGT2B11	0.128582	-0.370166	6.23278	-0.0593902	0.952641	NA
EBLN2	8.79512	-0.24933	1.9342	-0.128906	0.897432	NA
NES	2.79666	0.841508	2.58181	0.325938	0.744472	NA
ENSG00000285585	0.636095	4.71902	4.3191	1.09259	0.274572	NA
SMCO3	0	NA	NA	NA	NA	NA
AMH	1.24102	1.45196	2.37544	0.611237	0.541043	NA
FAM171B	1.76438	-1.97494	2.60863	-0.757081	0.449001	NA
MS4A12	0.128582	-0.370166	6.23278	-0.0593902	0.952641	NA
ZNF697	4.49397	-0.694908	2.10341	-0.330372	0.741119	NA
HCAR1	0.251918	3.82896	6.18444	0.619128	0.535832	NA
P2RX6	0.747599	3.45991	3.91466	0.883833	0.376787	NA
STYXL2	1.04286	-0.814254	3.28202	-0.248095	0.804061	NA
CATSPER3	0.534668	2.22742	3.81167	0.584368	0.558973	NA
PASD1	0.407063	-1.85851	5.78025	-0.321527	0.747811	NA
RARRES1	0.173154	-1.33191	6.23278	-0.213694	0.830786	NA
CDH22	1.01641	0.0414819	3.29645	0.0125838	0.98996	NA
C11ORF96	0.921752	3.19872	2.89754	1.10394	0.269618	NA
L1TD1	0.53641	3.82584	5.34294	0.716055	0.473957	NA
C11ORF87	0.34018	0.591593	6.23278	0.0949165	0.924381	NA
UBL4B	0	NA	NA	NA	NA	NA
ENSG00000289258	0.121162	-0.370166	6.23278	-0.0593902	0.952641	NA
INO80B-WBP1	0	NA	NA	NA	NA	NA
PXT1	0	NA	NA	NA	NA	NA
MUC19	0	NA	NA	NA	NA	NA
TMEM38A	2.26344	1.579	1.73854	0.908232	0.363756	NA
BFSP2	2.73155	2.27439	2.01034	1.13135	0.257909	NA
ZNF572	8.85583	0.601902	0.991425	0.607107	0.54378	NA
SERPINA6	0	NA	NA	NA	NA	NA
ENSG00000286001	0	NA	NA	NA	NA	NA
RGL3	2.06255	0.195632	2.90183	0.0674167	0.94625	NA
KRTAP20-2	0	NA	NA	NA	NA	NA
KRT2	6.2269	0.117478	1.63338	0.071923	0.942663	NA
KRTAP9-8	0	NA	NA	NA	NA	NA
PLPP7	0.37	2.7092	6.03448	0.448954	0.653465	NA
RS1	0.0416526	-0.370166	6.23278	-0.0593902	0.952641	NA
DSG3	8.93049	0.479289	1.96166	0.244328	0.806977	NA
MSMP	0.293876	1.55331	6.23278	0.249216	0.803194	NA
SLCO1B1	0.128582	-0.370166	6.23278	-0.0593902	0.952641	NA
TMEM35A	0	NA	NA	NA	NA	NA
PDCD1LG2	1.58503	-1.01106	2.25565	-0.448236	0.653983	NA
OR6J1	0.219018	1.55333	6.23278	0.24922	0.80319	NA
ACBD7	0.849675	-1.98782	3.78644	-0.524984	0.599594	NA
ADCY8	1.31982	0.280794	3.08418	0.0910433	0.927458	NA
PHETA2	2.45664	-1.85657	1.80358	-1.02938	0.3033	NA
POLN	2.99267	-0.201957	1.52213	-0.13268	0.894446	NA
CD180	7.49752	-0.180199	1.11307	-0.161894	0.871389	NA
HOXD4	0	NA	NA	NA	NA	NA
OR1E2	0	NA	NA	NA	NA	NA
VEGFC	0	NA	NA	NA	NA	NA
KRTAP11-1	0	NA	NA	NA	NA	NA
TAS2R1	4.85069	-0.234498	5.46951	-0.0428737	0.965802	NA
LRRC55	0	NA	NA	NA	NA	NA
OR52A5	0	NA	NA	NA	NA	NA
HOXC13	0.278481	-1.30577	6.20302	-0.210506	0.833273	NA
SERTAD4	0.128582	-0.370166	6.23278	-0.0593902	0.952641	NA
KRTAP12-1	0	NA	NA	NA	NA	NA
ENPEP	0.425116	4.02967	5.79828	0.694978	0.487069	NA
TAS2R14	4.51118	1.45923	1.37241	1.06326	0.287663	NA
TMEM236	0.413946	1.88163	5.10459	0.368616	0.712414	NA
TBR1	0.592217	0.662778	5.24076	0.126466	0.899363	NA
FAM237B	0	NA	NA	NA	NA	NA
OR3A2	0.712112	2.80051	3.64285	0.768771	0.442029	NA
FGF7	1.21143	-0.00472446	2.78358	-0.00169726	0.998646	NA
KIF18A	8.72243	0.26604	0.894011	0.297581	0.766023	NA
OR4K13	0	NA	NA	NA	NA	NA
SMIM42	0	NA	NA	NA	NA	NA
KIF7	5.59266	-1.0821	1.12071	-0.965543	0.334273	NA
KRT37	0.382913	1.15888	6.22038	0.186304	0.852206	NA
SLC25A43	8.9161	0.699432	1.20635	0.579794	0.562053	NA
CASP14	0.664283	0.919556	6.17668	0.148875	0.881652	NA
KRTAP21-1	0	NA	NA	NA	NA	NA
ACCSL	0	NA	NA	NA	NA	NA
ZGLP1	3.27239	2.12174	2.08563	1.01731	0.309004	NA
KLHL35	3.3732	-0.317906	1.8871	-0.168463	0.866219	NA
MUC21	0.278481	-1.30577	6.20302	-0.210506	0.833273	NA
ENSG00000206549	0.343835	1.55331	6.20133	0.25048	0.802216	NA
CNNM1	3.90955	0.85698	1.68145	0.509668	0.610284	NA
HAND1	0	NA	NA	NA	NA	NA
CXCL2	0.132044	-0.367632	6.20147	-0.0592814	0.952728	NA
FAM187B	0.519438	-1.14395	4.65367	-0.245817	0.805824	NA
CEBPA	8.9935	0.477761	1.50352	0.317763	0.750665	NA
STMND1	0.370906	-1.73646	6.18184	-0.280897	0.778789	NA
B4GALNT4	8.47987	2.40007	1.84925	1.29786	0.194334	NA
ZKSCAN8P1	1.41287	1.77532	2.57333	0.689893	0.490262	NA
PKDCC	3.73507	1.45454	1.60136	0.908313	0.363713	NA
GCGR	0	NA	NA	NA	NA	NA
GJB7	0	NA	NA	NA	NA	NA
ZFP57	2.17384	0.601928	3.832	0.157079	0.875182	NA
MAP1LC3C	0	NA	NA	NA	NA	NA
TEN1-CDK3	0	NA	NA	NA	NA	NA
IRGM	1.24309	1.03531	2.76892	0.373903	0.708476	NA
ENSG00000289281	0.219018	1.55333	6.23278	0.24922	0.80319	NA
MOGAT1	0	NA	NA	NA	NA	NA
ENSG00000283563	0	NA	NA	NA	NA	NA
CLDN34	0	NA	NA	NA	NA	NA
ARID3C	1.64269	-1.01358	2.6741	-0.379035	0.704662	NA
TMIE	2.02398	1.73757	2.20364	0.788499	0.430405	NA
NXF2B	0	NA	NA	NA	NA	NA
SIRT4	8.41465	-0.721537	1.02169	-0.706217	0.480053	NA
SYCN	0.130876	1.55333	6.23278	0.24922	0.80319	NA
INTU	0.967825	2.69521	3.32135	0.81148	0.41709	NA
ANGPT4	0	NA	NA	NA	NA	NA
GPR45	0.0556408	1.55329	6.23278	0.249213	0.803196	NA
OTC	0	NA	NA	NA	NA	NA
ITIH6	8.91649	1.03488	1.90736	0.542569	0.587427	NA
HSD17B13	1.53664	-0.64441	2.29994	-0.280185	0.779335	NA
CORT	0.0830669	0.591547	6.23278	0.094909	0.924387	NA
GPC6	3.36959	-0.534158	2.4798	-0.215404	0.829452	NA
H1-6	0.417867	-1.17693	4.88846	-0.240757	0.809744	NA
PDCL2	0.279936	-0.168775	6.21359	-0.0271623	0.97833	NA
OR4K3	0	NA	NA	NA	NA	NA
DEFB121	0	NA	NA	NA	NA	NA
ENSG00000271949	0	NA	NA	NA	NA	NA
DIPK1C	0.157319	-0.370166	6.23278	-0.0593902	0.952641	NA
CRIP3	1.28397	1.74179	2.54925	0.683254	0.494446	NA
AK4P3	0.942336	-0.644211	2.682	-0.240198	0.810177	NA
DEFB129	0.128582	-0.370166	6.23278	-0.0593902	0.952641	NA
CCDC194	0.079264	0.591547	6.23278	0.094909	0.924387	NA
OR7G2	0	NA	NA	NA	NA	NA
PPP1R3A	0.967936	0.602016	3.08075	0.195412	0.84507	NA
FAM236A	0	NA	NA	NA	NA	NA
CLEC2L	0.15841	-1.33191	6.23278	-0.213694	0.830786	NA
TTLL8	0.75925	0.986227	4.11115	0.239891	0.810415	NA
UGT1A5	0	NA	NA	NA	NA	NA
FAM72D	0	NA	NA	NA	NA	NA
ENSG00000257184	0.134905	1.50738	6.20457	0.242947	0.808046	NA
GPR63	2.0535	1.86998	2.39075	0.78217	0.434115	NA
KRTAP19-2	0	NA	NA	NA	NA	NA
TBX18	0.166982	0.591547	6.23278	0.094909	0.924387	NA
C1QTNF9B	0.044572	-0.370166	6.23278	-0.0593902	0.952641	NA
ENSG00000273167	0	NA	NA	NA	NA	NA
DNER	1.13078	2.34266	3.11278	0.752594	0.451694	NA
DDI1	2.14849	2.26712	2.5828	0.877775	0.380066	NA
WNT8B	0.223752	2.51042	6.16264	0.407361	0.683743	NA
OR52B2	0.248227	0.591593	6.23278	0.0949165	0.924381	NA
SLC30A2	0.130876	1.55333	6.23278	0.24922	0.80319	NA
TRIM63	0.360239	2.62739	6.12423	0.429016	0.667911	NA
BRINP3	0	NA	NA	NA	NA	NA
NTN1	0.79735	-1.31219	3.04509	-0.430918	0.666528	NA
TMC3	1.84881	0.884011	3.04105	0.290692	0.771287	NA
MORC1	0.376336	0.591593	6.23278	0.0949165	0.924381	NA
E2F8	4.20375	-1.40544	1.36685	-1.02823	0.303842	NA
IL36A	2.52825	-0.258746	1.63379	-0.158372	0.874164	NA
ST6GALNAC5	0.817199	3.29036	3.76276	0.874454	0.381871	NA
COL7A1	8.79657	1.71544	0.940596	1.82378	0.0681858	NA
CPHXL	0.657053	3.28296	6.16907	0.532164	0.594612	NA
TAF11L6	0	NA	NA	NA	NA	NA
FAM240A	0	NA	NA	NA	NA	NA
ENSG00000287585	0	NA	NA	NA	NA	NA
OR4F3	0	NA	NA	NA	NA	NA
AMY1B	0	NA	NA	NA	NA	NA
PAGE2	0.0416526	-0.370166	6.23278	-0.0593902	0.952641	NA
ALOX12	8.20718	1.58987	1.92897	0.824207	0.409822	NA
KCNA7	3.43427	-0.382389	2.19983	-0.173827	0.862001	NA
OLFM4	1.18757	1.1129	3.74975	0.296793	0.766624	NA
ERAS	6.18754	0.471825	2.06483	0.228505	0.819253	NA
SOX14	1.74783	1.8591	2.6511	0.701256	0.483143	NA
MEX3A	1.36558	-2.50331	2.97671	-0.840966	0.400367	NA
KRT82	1.67871	1.17006	2.86563	0.408308	0.683047	NA
TDGF1	0.38062	-0.208089	5.96394	-0.0348912	0.972166	NA
HTRA3	0.349331	0.591557	5.18807	0.114022	0.90922	NA
ENSG00000289760	5.07131	-0.630276	2.05776	-0.306292	0.759383	NA
STON1	4.33263	0.0874457	1.48621	0.0588381	0.953081	NA
HAAO	0.333904	2.69228	6.15767	0.437224	0.661949	NA
PADI4	6.44877	2.70365	1.26061	2.14471	0.0319759	NA
RAB32	3.71372	-1.1639	1.58694	-0.733425	0.463299	NA
POU4F2	1.73498	-1.45111	3.10028	-0.468057	0.639744	NA
PNLIPRP3	0	NA	NA	NA	NA	NA
ENSG00000284299	7.47033	1.6287	1.93618	0.841192	0.40024	NA
MLNR	0.252038	0.591593	6.23278	0.0949165	0.924381	NA
GJB4	0.128582	-0.370166	6.23278	-0.0593902	0.952641	NA
SAA2-SAA4	0	NA	NA	NA	NA	NA
CDC14C	7.95846	0.03898	1.14206	0.0341314	0.972772	NA
CCL3L1	8.93217	-0.839949	1.36329	-0.616121	0.537815	NA
LRRC14B	0.297857	1.55331	6.23278	0.249216	0.803194	NA
SCRT1	0.407063	-1.85851	5.78025	-0.321527	0.747811	NA
NKX1-1	2.03006	1.44268	3.05343	0.472477	0.636586	NA
SCGB1C1	0	NA	NA	NA	NA	NA
ANKRD34C	0.399476	2.70154	6.03808	0.447417	0.654574	NA
SHISA3	0	NA	NA	NA	NA	NA
GHSR	2.3645	-0.144656	2.80935	-0.051491	0.958934	NA
CXORF51B	0	NA	NA	NA	NA	NA
ARHGEF38	0.865797	0.105684	4.0745	0.025938	0.979307	NA
CD5L	0	NA	NA	NA	NA	NA
OR8J3	0.130876	1.55333	6.23278	0.24922	0.80319	NA
OR5K1	0	NA	NA	NA	NA	NA
PHLDA3	1.89176	4.54444	2.25494	2.01533	0.0438703	NA
CYP39A1	0.121162	-0.370166	6.23278	-0.0593902	0.952641	NA
IGSF23	0.157319	-0.370166	6.23278	-0.0593902	0.952641	NA
HTR1D	0.470437	1.40305	5.57688	0.251583	0.801364	NA
NMBR	0.121162	-0.370166	6.23278	-0.0593902	0.952641	NA
IGLV9-49	0	NA	NA	NA	NA	NA
C3ORF70	0	NA	NA	NA	NA	NA
CFAP210	0.925978	-0.998241	3.87445	-0.257647	0.796679	NA
HIGD2B	8.44768	-0.29481	1.92015	-0.153535	0.877976	NA
PNMA2	3.46828	-0.282226	2.42042	-0.116602	0.907175	NA
WNT3A	0.347599	0.591593	6.23278	0.0949165	0.924381	NA
ENSG00000268790	0	NA	NA	NA	NA	NA
PDILT	0.130876	1.55333	6.23278	0.24922	0.80319	NA
DCAF12L2	0.249744	-1.16872	6.21118	-0.188163	0.850749	NA
SLC4A1	1.70158	1.14879	2.93474	0.391446	0.695468	NA
GJA8	0	NA	NA	NA	NA	NA
OR5I1	0.70044	0.737327	5.072	0.145372	0.884417	NA
MUC6	8.86441	0.491628	1.89632	0.259254	0.795439	NA
BAIAP2L1	4.41594	1.21753	1.59137	0.765088	0.444219	NA
GPR135	3.34634	-0.0485072	1.68543	-0.0287804	0.97704	NA
ZNF391	5.69713	-1.36337	1.68905	-0.80718	0.419562	NA
GDF2	0.376336	0.591593	6.23278	0.0949165	0.924381	NA
CCER2	0.835615	2.98597	3.60632	0.827984	0.40768	NA
PMCH	1.96054	-2.05795	2.74237	-0.750426	0.452998	NA
MS4A6E	0.530519	-0.872282	5.39838	-0.161582	0.871635	NA
GABRG1	0	NA	NA	NA	NA	NA
ALPG	0.157319	-0.370166	6.23278	-0.0593902	0.952641	NA
S100P	3.67675	-0.479175	1.41046	-0.33973	0.73406	NA
OR4C13	0	NA	NA	NA	NA	NA
TMEM151A	0.440285	2.39247	4.82695	0.495648	0.620142	NA
MAGEA1	0.130876	1.55333	6.23278	0.24922	0.80319	NA
ACKR2	0.853945	4.01865	3.61005	1.11319	0.265629	NA
KCNK1	1.12774	-1.9134	2.64631	-0.723045	0.469652	NA
DRGX	0	NA	NA	NA	NA	NA
FRK	0.0556408	1.55329	6.23278	0.249213	0.803196	NA
C9ORF152	0.599637	0.619573	4.38204	0.141389	0.887562	NA
SRY	2.00898	2.06125	3.26089	0.632113	0.527313	NA
GAS1	0.920247	-1.94931	2.67695	-0.728183	0.466501	NA
CSN2	6.13814	-0.440162	1.97238	-0.223163	0.823408	NA
GRIN3A	0.962505	-1.09808	3.43593	-0.319588	0.749281	NA
OR51S1	0.8775	-0.472257	3.44426	-0.137114	0.89094	NA
CAPZA3	0	NA	NA	NA	NA	NA
FAM240B	0	NA	NA	NA	NA	NA
LCE5A	0.252038	0.591593	6.23278	0.0949165	0.924381	NA
FMO2	0	NA	NA	NA	NA	NA
CCDC3	0.259458	0.591593	6.23278	0.0949165	0.924381	NA
KRTDAP	0	NA	NA	NA	NA	NA
KCNK13	0.210979	1.55333	6.23278	0.24922	0.80319	NA
SPDYE14	0	NA	NA	NA	NA	NA
UPK3BL1	7.70529	1.0694	1.83195	0.583748	0.55939	NA
OR10P1	0.128582	-0.370166	6.23278	-0.0593902	0.952641	NA
NXPH2	3.2996	-0.0484949	2.62154	-0.0184986	0.985241	NA
HEPHL1	8.08772	-0.81692	2.03818	-0.400807	0.688562	NA
MINAR2	0	NA	NA	NA	NA	NA
OVCH1	1.09171	-0.940514	3.74058	-0.251435	0.801478	NA
AADACL4	0.130876	1.55333	6.23278	0.24922	0.80319	NA
C10ORF95	0.566801	-2.72845	3.75403	-0.726807	0.467344	NA
MATN1	4.81016	3.5902	1.64849	2.17787	0.0294155	NA
ACTL9	0.278481	-1.30577	6.20302	-0.210506	0.833273	NA
PRAMEF18	2.3784	-0.152808	2.93876	-0.0519974	0.958531	NA
TAS2R31	1.31623	-0.348845	2.95332	-0.11812	0.905973	NA
TAS2R13	0.138946	-0.323513	6.20396	-0.0521462	0.958412	NA
TAS2R19	1.97551	1.59154	2.49942	0.636763	0.524279	NA
ARR3	0.157319	-0.370166	6.23278	-0.0593902	0.952641	NA
ENSG00000276087	0	NA	NA	NA	NA	NA
IFNK	0.157319	-0.370166	6.23278	-0.0593902	0.952641	NA
RDH12	2.56853	0.38311	2.29373	0.167025	0.86735	NA
GLIS2	0.404648	-0.35892	5.01142	-0.0716204	0.942904	NA
GPR22	0.210979	1.55333	6.23278	0.24922	0.80319	NA
PHOX2B	0	NA	NA	NA	NA	NA
ABRA	4.96908	0.735783	2.21657	0.331946	0.73993	NA
C12ORF60	3.81516	-0.536527	1.34312	-0.399462	0.689553	NA
GALNT5	1.55282	1.9975	2.80015	0.713355	0.475626	NA
GNG8	7.6597	1.48027	1.42404	1.03949	0.298577	NA
DEFB106B	0	NA	NA	NA	NA	NA
POU4F3	0.335398	4.31903	6.14397	0.702971	0.482074	NA
CDCA2	7.32386	0.253649	1.04033	0.243815	0.807374	NA
C17ORF114	0.10146	2.5818	6.19831	0.416532	0.67702	NA
RPP25	9.184	-0.527427	1.22098	-0.431972	0.665762	NA
ZNF729	0.089144	-1.37244	6.1991	-0.221394	0.824786	NA
CLDN4	0.0372474	-0.370166	6.23278	-0.0593902	0.952641	NA
BPIFB6	0.755753	-2.17247	4.14227	-0.524465	0.599955	NA
GPR33	0.259458	0.591593	6.23278	0.0949165	0.924381	NA
CLCA2	1.29713	1.40446	3.57408	0.392955	0.694352	NA
CLCA4	0.259458	0.591593	6.23278	0.0949165	0.924381	NA
NPPC	0.257164	-1.20617	6.20887	-0.194265	0.845968	NA
AGRP	0	NA	NA	NA	NA	NA
TPH2	0.75382	-0.60295	4.87974	-0.123562	0.901662	NA
ARL13A	1.49296	0.207852	3.60135	0.0577151	0.953976	NA
OTOR	0	NA	NA	NA	NA	NA
LINC02210-CRHR1	0	NA	NA	NA	NA	NA
H2BC1	0.659101	-1.2773	4.20826	-0.303522	0.761492	NA
ENSG00000288674	0	NA	NA	NA	NA	NA
ENSG00000285837	10.101	-0.804415	0.912515	-0.881536	0.378028	NA
HCG22	0	NA	NA	NA	NA	NA
CT47A5	0	NA	NA	NA	NA	NA
SPDYE18	1.50902	0.0913726	2.56073	0.0356823	0.971536	NA
OR5AR1	0	NA	NA	NA	NA	NA
SLC22A13	1.13589	-1.84962	2.38053	-0.776977	0.437172	NA
CACNG1	0.551159	1.69628	5.37297	0.315707	0.752225	NA
BEST4	3.00695	0.741956	1.65582	0.448089	0.654089	NA
EREG	2.40237	1.44573	3.03572	0.476238	0.633905	NA
SPEGNB	0.376336	0.591593	6.23278	0.0949165	0.924381	NA
MAPK15	0.130876	1.55333	6.23278	0.24922	0.80319	NA
IGFL1	0	NA	NA	NA	NA	NA
ANXA3	0.682558	1.05161	3.77726	0.278404	0.780702	NA
ENSG00000289715	0	NA	NA	NA	NA	NA
TMEM256-PLSCR3	0	NA	NA	NA	NA	NA
CAPN6	1.60435	0.575138	2.96017	0.194292	0.845947	NA
GARIN4	1.68132	0.368499	2.68933	0.137023	0.891013	NA
USP17L27	0	NA	NA	NA	NA	NA
TNNI3K	2.07799	-1.74014	2.09113	-0.832151	0.405324	NA
C3ORF56	0	NA	NA	NA	NA	NA
TSPAN1	0.128582	-0.370166	6.23278	-0.0593902	0.952641	NA
SLC7A11	6.1622	2.53793	2.09601	1.21084	0.225956	NA
SULT2A1	0	NA	NA	NA	NA	NA
KIAA1614	5.02653	1.34828	1.48946	0.905216	0.365351	NA
THRSP	0	NA	NA	NA	NA	NA
CNGA4	0.782841	4.91634	3.24904	1.51316	0.130238	NA
LAD1	4.01444	0.850169	1.99976	0.425135	0.670738	NA
CALHM3	0.463017	1.40297	5.60514	0.2503	0.802355	NA
ENSG00000272162	0	NA	NA	NA	NA	NA
TFAP2D	0.925261	-1.70096	4.58381	-0.37108	0.710578	NA
THAP10	0.563487	-0.632958	5.39472	-0.117329	0.906599	NA
RAB41	0.128582	-0.370166	6.23278	-0.0593902	0.952641	NA
ANXA13	2.89235	0.682852	2.59156	0.26349	0.792173	NA
OR52E2	0.219018	1.55333	6.23278	0.24922	0.80319	NA
ENSG00000288208	0	NA	NA	NA	NA	NA
KRTAP7-1	0	NA	NA	NA	NA	NA
KCNJ4	0.368298	0.591593	6.23278	0.0949165	0.924381	NA
RASL11A	6.76406	1.58614	1.14382	1.38671	0.165531	NA
LENEP	0	NA	NA	NA	NA	NA
HSD11B2	2.42642	-0.510772	2.30953	-0.221158	0.824969	NA
KRTAP19-6	0	NA	NA	NA	NA	NA
NUP62CL	1.72391	-2.05075	2.11594	-0.96919	0.33245	NA
SPDYE13	0	NA	NA	NA	NA	NA
ENSG00000285329	0	NA	NA	NA	NA	NA
CLCN1	1.68361	0.845473	2.96957	0.284712	0.775864	NA
MYORG	4.63174	1.60774	1.40883	1.14119	0.25379	NA
ACKR4	0.84753	1.43325	3.04718	0.470353	0.638103	NA
CT47A8	0	NA	NA	NA	NA	NA
CACNG8	0.700753	-2.24021	3.67783	-0.609113	0.54245	NA
ST8SIA6	6.37056	-0.206935	1.09672	-0.188686	0.850339	NA
ENSG00000257921	0	NA	NA	NA	NA	NA
KHDC1L	0	NA	NA	NA	NA	NA
TENT5B	5.66928	-0.338728	2.1267	-0.159274	0.873453	NA
RAX	0	NA	NA	NA	NA	NA
SEMA3A	3.07484	2.59224	2.68072	0.966995	0.333547	NA
KL	2.13514	-1.33693	2.24822	-0.59466	0.552071	NA
CHST13	1.33945	2.20469	2.46332	0.895005	0.370784	NA
SAA4	0	NA	NA	NA	NA	NA
CCDC8	0.583758	0.0673159	3.87605	0.0173671	0.986144	NA
MBD3L2B	0	NA	NA	NA	NA	NA
IQANK1	0.219018	1.55333	6.23278	0.24922	0.80319	NA
ARSF	0.537939	-0.895568	4.48934	-0.199488	0.841881	NA
SLC22A3	0.61401	-1.18816	3.54475	-0.335187	0.737484	NA
TYRP1	0.121162	-0.370166	6.23278	-0.0593902	0.952641	NA
GLP1R	0.130876	1.55333	6.23278	0.24922	0.80319	NA
CATIP	0.494678	1.39925	4.763	0.293775	0.76893	NA
GCM1	0.168111	2.00577	6.18017	0.32455	0.745522	NA
TAF11L11	0	NA	NA	NA	NA	NA
ENSG00000257207	0	NA	NA	NA	NA	NA
ABHD16B	0.65602	1.96563	3.51372	0.559414	0.575879	NA
ZNF735	0.128582	-0.370166	6.23278	-0.0593902	0.952641	NA
ADGRD2	1.16203	0.101314	3.79458	0.0266996	0.978699	NA
CYP1A2	1.4568	0.2733	3.51403	0.077774	0.938008	NA
SPR	0.976481	-5.15955	3.54944	-1.45362	0.146051	NA
CGB1	0	NA	NA	NA	NA	NA
CGB5	0	NA	NA	NA	NA	NA
XK	0.543984	1.43631	4.58158	0.313497	0.753903	NA
SLC10A2	0.128582	-0.370166	6.23278	-0.0593902	0.952641	NA
DEFB115	0	NA	NA	NA	NA	NA
TIFAB	0.0833052	-1.28523	6.20396	-0.207162	0.835883	NA
ORM1	0.609351	1.90371	5.13191	0.370955	0.710671	NA
OOSP2	0	NA	NA	NA	NA	NA
SCYGR2	0	NA	NA	NA	NA	NA
NPHS1	0.695739	-3.70658	3.31648	-1.11763	0.263726	NA
CT47B1	0	NA	NA	NA	NA	NA
CDY2A	0	NA	NA	NA	NA	NA
TEX54	1.55419	0.500058	4.1866	0.119442	0.904925	NA
OR10A7	0	NA	NA	NA	NA	NA
RBMY1J	0	NA	NA	NA	NA	NA
ENSG00000230707	6.30099	-0.838264	2.11694	-0.395979	0.69212	NA
ENSG00000286131	0	NA	NA	NA	NA	NA
SLC16A2	1.38884	0.430688	2.16517	0.198916	0.842328	NA
OR1D5	0	NA	NA	NA	NA	NA
FAM25G	0	NA	NA	NA	NA	NA
CCDC13	0.29772	-0.370619	5.48719	-0.0675426	0.94615	NA
IL22RA1	0.553031	2.39278	4.52996	0.528212	0.597352	NA
ENSG00000261459	0	NA	NA	NA	NA	NA
FAM43B	0.130876	1.55333	6.23278	0.24922	0.80319	NA
TACR3	1.26417	0.489311	3.1464	0.155515	0.876416	NA
ENSG00000269403	0	NA	NA	NA	NA	NA
OR13C7	0	NA	NA	NA	NA	NA
METTL27	3.19742	0.597776	1.95982	0.305015	0.760355	NA
CSTA	1.65746	-1.91762	2.32629	-0.824325	0.409755	NA
ARX	0.376336	0.591593	6.23278	0.0949165	0.924381	NA
LEP	0	NA	NA	NA	NA	NA
DEFB130A	0	NA	NA	NA	NA	NA
ENSG00000290147	0	NA	NA	NA	NA	NA
OR6N2	0	NA	NA	NA	NA	NA
OR2I1P	0.252632	0.591593	6.23278	0.0949165	0.924381	NA
OR8B3	0	NA	NA	NA	NA	NA
S100A16	0.121162	-0.370166	6.23278	-0.0593902	0.952641	NA
TPPP	10.529	1.00707	0.979676	1.02797	0.303966	NA
OR51B2	0	NA	NA	NA	NA	NA
RLN2	8.87159	-0.374095	0.944911	-0.395904	0.692176	NA
PANX3	0	NA	NA	NA	NA	NA
KIR3DL3	0.929886	2.33409	3.31277	0.704573	0.481076	NA
A3GALT2	0.628374	0.50258	4.35438	0.115419	0.908113	NA
PVALEF	0.130876	1.55333	6.23278	0.24922	0.80319	NA
ENSG00000264668	6.78884	-0.528458	1.26886	-0.416482	0.677058	NA
KRTAP25-1	0	NA	NA	NA	NA	NA
MAGEL2	2.11609	2.89625	3.25985	0.888462	0.374292	NA
KAAG1	0.130876	1.55333	6.23278	0.24922	0.80319	NA
OR5K2	0	NA	NA	NA	NA	NA
ENSG00000285942	0	NA	NA	NA	NA	NA
CT47A3	0	NA	NA	NA	NA	NA
MAPK8IP2	4.64585	0.0850073	1.21427	0.070007	0.944188	NA
GDF3	0.252038	0.591593	6.23278	0.0949165	0.924381	NA
SPINT4	0	NA	NA	NA	NA	NA
PCDHB16	0.121162	-0.370166	6.23278	-0.0593902	0.952641	NA
GRIN2B	1.65838	-1.08658	2.84923	-0.381361	0.702935	NA
ENSG00000285602	0	NA	NA	NA	NA	NA
BEND2	1.62245	-1.42948	2.91728	-0.490004	0.624131	NA
OR5M1	0	NA	NA	NA	NA	NA
PM20D1	7.79228	0.745068	1.13386	0.657109	0.511111	NA
FAM90A22	0	NA	NA	NA	NA	NA
GJE1	0	NA	NA	NA	NA	NA
NEUROG2	0.249744	-1.16872	6.21118	-0.188163	0.850749	NA
MAGEB18	0.252038	0.591593	6.23278	0.0949165	0.924381	NA
DLX4	0.288024	2.36193	6.16718	0.382983	0.701732	NA
ENSG00000269755	0	NA	NA	NA	NA	NA
KRTAP4-2	0	NA	NA	NA	NA	NA
ATP10B	6.68858	0.233438	2.0859	0.111912	0.910893	NA
OR6C6	0.347599	0.591593	6.23278	0.0949165	0.924381	NA
OR4N4C	0	NA	NA	NA	NA	NA
ENSG00000141979	0	NA	NA	NA	NA	NA
ATOH8	0.155854	1.7413	6.19208	0.281214	0.778546	NA
KRTAP1-1	0.680359	0.968105	6.1742	0.156798	0.875404	NA
GOLGA8O	0.493129	0.896416	3.46937	0.25838	0.796114	NA
GIPC2	2.25234	1.9491	2.37538	0.820544	0.411906	NA
DDIT4L	0.129125	-0.323513	6.20396	-0.0521462	0.958412	NA
BHLHE41	1.29405	0.35209	2.60688	0.135062	0.892563	NA
TCHH	4.03822	-0.63417	2.0802	-0.30486	0.760473	NA
MINDY4B	0	NA	NA	NA	NA	NA
CT47A1	0	NA	NA	NA	NA	NA
DYNLT2	9.32267	1.63077	1.88253	0.866267	0.386344	NA
TUBA3D	1.00899	0.0573651	3.29679	0.0174003	0.986117	NA
AADACL3	0.278481	-1.30577	6.20302	-0.210506	0.833273	NA
GAST	0	NA	NA	NA	NA	NA
ARFGEF3	2.44182	-0.196524	2.62719	-0.0748039	0.940371	NA
ENSG00000241690	1.05837	1.63779	3.34558	0.489539	0.62446	NA
OR2T7	0	NA	NA	NA	NA	NA
OPN1SW	1.47138	1.66221	2.90422	0.572343	0.56709	NA
HOXC10	0.219018	1.55333	6.23278	0.24922	0.80319	NA
OR7G3	0	NA	NA	NA	NA	NA
MINDY4	3.70598	0.293821	1.33541	0.220022	0.825854	NA
WNT6	0.510898	-0.968364	3.96389	-0.244296	0.807001	NA
SOST	0.339561	0.591593	6.23278	0.0949165	0.924381	NA
FBXO39	1.97437	4.71733	2.09083	2.2562	0.0240583	NA
GABRQ	0	NA	NA	NA	NA	NA
DGKK	0.84899	2.89799	4.47717	0.647283	0.517449	NA
JCAD	5.70416	0.625533	2.12548	0.294302	0.768527	NA
CT47A10	0	NA	NA	NA	NA	NA
CHRM1	0.252038	0.591593	6.23278	0.0949165	0.924381	NA
CEACAM6	0.596725	-0.826781	6.17968	-0.13379	0.893568	NA
OR2G3	0	NA	NA	NA	NA	NA
ANXA10	0.219018	1.55333	6.23278	0.24922	0.80319	NA
ZIC1	0.121162	-0.370166	6.23278	-0.0593902	0.952641	NA
USP17L26	0	NA	NA	NA	NA	NA
GSC	0.587969	4.33338	3.81283	1.13653	0.255737	NA
DYNLT5	0.30037	-1.77556	5.39168	-0.329314	0.741918	NA
CDC42EP5	0	NA	NA	NA	NA	NA
CLDN16	0.121162	-0.370166	6.23278	-0.0593902	0.952641	NA
PRAMEF20	0	NA	NA	NA	NA	NA
ENSG00000283536	0.128582	-0.370166	6.23278	-0.0593902	0.952641	NA
ENSG00000213204	0	NA	NA	NA	NA	NA
OR5H2	0	NA	NA	NA	NA	NA
HSFX4	0.75925	0.986227	4.11115	0.239891	0.810415	NA
KIAA1549	7.06959	-1.19647	1.46563	-0.816353	0.414298	NA
RNASE3	2.34921	-3.56036	3.27579	-1.08687	0.277095	NA
EDDM3A	0	NA	NA	NA	NA	NA
SERPINB10	0.433198	0.51529	5.81084	0.0886773	0.929338	NA
CCR1	7.34425	0.976075	1.31991	0.739501	0.459603	NA
CAMSAP3	7.41908	-0.132478	1.21658	-0.108893	0.913287	NA
HTR1F	0.859711	-0.848886	3.50441	-0.242234	0.808599	NA
C2ORF78	0.939199	0.679253	3.41586	0.198853	0.842378	NA
IL27	0.128582	-0.370166	6.23278	-0.0593902	0.952641	NA
PIP	0	NA	NA	NA	NA	NA
FLG	1.34489	0.644464	3.62315	0.177874	0.858822	NA
C19ORF81	0.660376	3.2352	3.80094	0.851158	0.394682	NA
CENPVL1	0	NA	NA	NA	NA	NA
AKR7L	0	NA	NA	NA	NA	NA
KRTAP13-4	0	NA	NA	NA	NA	NA
DLL3	4.18015	1.57349	1.72683	0.911205	0.362187	NA
CLPSL1	0	NA	NA	NA	NA	NA
GOLGA8J	0.0416526	-0.370166	6.23278	-0.0593902	0.952641	NA
GRIN3B	2.90765	-1.64578	2.10156	-0.783122	0.433555	NA
LY6D	0.157319	-0.370166	6.23278	-0.0593902	0.952641	NA
MN1	4.59027	-0.166306	1.51751	-0.109591	0.912733	NA
KCNA4	0.756956	-0.0528441	3.60121	-0.014674	0.988292	NA
SPDYE11	0	NA	NA	NA	NA	NA
MSH5-SAPCD1	0	NA	NA	NA	NA	NA
BMP15	0.34018	0.591593	6.23278	0.0949165	0.924381	NA
SCYGR3	0	NA	NA	NA	NA	NA
PRM1	0	NA	NA	NA	NA	NA
CHST3	0.210979	1.55333	6.23278	0.24922	0.80319	NA
STPG2	1.04412	1.48115	2.96547	0.499464	0.617452	NA
TRIL	1.48805	1.69546	2.96416	0.571985	0.567332	NA
ACTL7B	0.412197	4.71407	6.15935	0.765351	0.444062	NA
FOXH1	0.369332	0.411536	5.05254	0.0814514	0.935083	NA
TMEM252	0	NA	NA	NA	NA	NA
TAAR5	0	NA	NA	NA	NA	NA
CHST1	0.618661	-0.872338	5.15839	-0.16911	0.86571	NA
HTR1B	0	NA	NA	NA	NA	NA
NECTIN4	0.739145	1.15227	4.21944	0.273087	0.784787	NA
BRINP2	0.728219	0.0285251	4.16043	0.0068563	0.99453	NA
TAS2R8	0.595354	1.72843	6.19351	0.279071	0.780191	NA
GDF6	0	NA	NA	NA	NA	NA
SLC10A5	0.539619	1.59597	5.60382	0.284801	0.775797	NA
NPB	0.942922	2.17691	3.71145	0.58654	0.557513	NA
TPSG1	0	NA	NA	NA	NA	NA
TNN	0.680359	0.968105	6.1742	0.156798	0.875404	NA
KRT19	0.506373	0.744257	4.64408	0.160259	0.872677	NA
CLC	3.55166	-0.394939	1.62522	-0.243007	0.808	NA
SERPINE1	1.9751	-1.12139	2.51508	-0.445866	0.655694	NA
NKX3-2	0.376336	0.591593	6.23278	0.0949165	0.924381	NA
SLC35G5	0.978883	-0.618884	2.59295	-0.23868	0.811354	NA
SUSD5	0.833553	-0.793563	4.72594	-0.167916	0.866649	NA
PCDHAC1	0.416776	-0.377472	5.82974	-0.0647495	0.948373	NA
HSFX3	0.75925	0.986227	4.11115	0.239891	0.810415	NA
MC5R	0.128582	-0.370166	6.23278	-0.0593902	0.952641	NA
C11ORF42	0	NA	NA	NA	NA	NA
ADRA1B	0.407063	-1.85851	5.78025	-0.321527	0.747811	NA
NRIP2	1.0219	-0.454663	5.56524	-0.0816969	0.934888	NA
CYS1	0	NA	NA	NA	NA	NA
WFDC9	0	NA	NA	NA	NA	NA
ENSG00000260643	2.42372	-0.513314	1.79016	-0.286742	0.77431	NA
MAB21L2	0.128582	-0.370166	6.23278	-0.0593902	0.952641	NA
FAM90A17	0	NA	NA	NA	NA	NA
OR1B1	0	NA	NA	NA	NA	NA
GRIP1	4.87084	-0.330876	1.62181	-0.204016	0.838341	NA
C11ORF94	0.0556408	1.55329	6.23278	0.249213	0.803196	NA
SPDYC	0.121162	-0.370166	6.23278	-0.0593902	0.952641	NA
MAMDC2	2.33999	0.0210437	2.53962	0.00828616	0.993389	NA
OR1E1	0	NA	NA	NA	NA	NA
PRRX2	0.126391	-1.88531	6.17569	-0.305279	0.760154	NA
ENSG00000288708	0.421959	2.64162	6.19599	0.426343	0.669858	NA
OR52M1	0.121162	-0.370166	6.23278	-0.0593902	0.952641	NA
PLA2G2E	0	NA	NA	NA	NA	NA
SOX21	0	NA	NA	NA	NA	NA
RHOV	0.294777	2.07493	6.17739	0.335891	0.736953	NA
GRAMD2A	0	NA	NA	NA	NA	NA
CSNKA2IP	0.797396	-0.69069	4.01803	-0.171898	0.863518	NA
OR51V1	0.210979	1.55333	6.23278	0.24922	0.80319	NA
ARL11	3.99331	-0.095484	1.3573	-0.0703484	0.943916	NA
CDY2B	0	NA	NA	NA	NA	NA
GAL	0.285901	-1.34057	6.20107	-0.216184	0.828844	NA
PIPOX	0.952834	0.23859	2.64731	0.0901254	0.928188	NA
P3R3URF	0	NA	NA	NA	NA	NA
CXORF58	0.207482	-2.17694	6.20808	-0.350662	0.725842	NA
CABP5	0.121162	-0.370166	6.23278	-0.0593902	0.952641	NA
FABP2	0.121162	-0.370166	6.23278	-0.0593902	0.952641	NA
KRTAP10-8	0	NA	NA	NA	NA	NA
SPATA48	0.967631	-1.94093	3.44593	-0.563253	0.573263	NA
MMP12	0.252038	0.591593	6.23278	0.0949165	0.924381	NA
TDRD9	5.61649	0.0373719	1.63447	0.0228648	0.981758	NA
BATF3	3.1464	-1.23089	1.60472	-0.767044	0.443055	NA
NUPR2	2.10507	1.39817	2.43714	0.573693	0.566176	NA
GAS2L2	3.64712	2.38623	1.71358	1.39254	0.163759	NA
HOXC8	0	NA	NA	NA	NA	NA
ATOH7	0.130876	1.55333	6.23278	0.24922	0.80319	NA
TBPL2	0.934073	1.62982	3.84743	0.423613	0.671848	NA
ENSG00000197991	0.121162	-0.370166	6.23278	-0.0593902	0.952641	NA
GINS2	6.40004	0.568469	1.3681	0.415517	0.677763	NA
ZNF878	0.695258	-1.35932	4.17115	-0.325885	0.744511	NA
UBXN10	4.78133	0.483169	1.63129	0.296187	0.767087	NA
MPC1L	0	NA	NA	NA	NA	NA
OOSP3	0	NA	NA	NA	NA	NA
BNIP5	0.499174	1.40334	5.47296	0.256414	0.797632	NA
ENSG00000285133	6.5451	-1.74516	1.93764	-0.900662	0.367768	NA
LCT	3.97734	-1.03949	1.76953	-0.587439	0.556909	NA
ZNF425	9.54637	-0.611099	0.955401	-0.639625	0.522416	NA
FBXO40	1.53523	-0.0874348	3.41393	-0.0256112	0.979567	NA
TEX37	0	NA	NA	NA	NA	NA
UNCX	0.566676	-0.984576	5.31632	-0.185199	0.853073	NA
DEFB114	0	NA	NA	NA	NA	NA
SOD3	0	NA	NA	NA	NA	NA
C6ORF58	0.349893	2.39167	6.2101	0.385125	0.700145	NA
ENOX1	0.499864	1.32206	4.20893	0.314109	0.753438	NA
HOXA11	0.121162	-0.370166	6.23278	-0.0593902	0.952641	NA
TMEM247	0.558579	1.69601	5.35086	0.31696	0.751274	NA
TCF15	0	NA	NA	NA	NA	NA
KRTAP4-12	0	NA	NA	NA	NA	NA
IFNA7	0	NA	NA	NA	NA	NA
ENSG00000286007	0	NA	NA	NA	NA	NA
TAF11L2	0.128582	-0.370166	6.23278	-0.0593902	0.952641	NA
NAT8L	0.31326	1.26152	6.17187	0.204399	0.838042	NA
PAQR7	9.50555	0.470872	1.12825	0.417346	0.676425	NA
LRRC3C	0.128582	-0.370166	6.23278	-0.0593902	0.952641	NA
TMEM119	3.91261	3.73113	2.11068	1.76773	0.0771052	NA
MC2R	0.130876	1.55333	6.23278	0.24922	0.80319	NA
OR6X1	0	NA	NA	NA	NA	NA
ZAR1	0.762082	-1.31299	4.88675	-0.268684	0.788173	NA
ARHGAP23	5.84071	0.166124	1.09069	0.152311	0.878941	NA
KCNE5	0.320778	-1.99988	6.14673	-0.325357	0.744911	NA
CMA1	0.682035	2.09766	4.20829	0.498458	0.618161	NA
PNMA8B	5.00946	-0.137154	1.38718	-0.0988726	0.921239	NA
OLIG3	0	NA	NA	NA	NA	NA
TMEM86A	4.86538	0.680176	1.29603	0.524816	0.599711	NA
CTAGE8	1.31148	1.60652	2.58312	0.621931	0.533987	NA
CCL11	0	NA	NA	NA	NA	NA
IRX1	0.718506	-1.20545	4.88321	-0.246855	0.80502	NA
DBX2	0	NA	NA	NA	NA	NA
PTF1A	0.408154	-2.69953	5.84283	-0.462025	0.644064	NA
EPHB3	4.98765	-0.867493	1.60443	-0.540685	0.588724	NA
ENSG00000259529	0	NA	NA	NA	NA	NA
PLEKHD1	0.991273	-0.081684	2.63486	-0.0310013	0.975269	NA
WNT11	2.95837	0.980726	1.70569	0.574973	0.56531	NA
THSD8	0	NA	NA	NA	NA	NA
RAD51AP2	0.504918	-0.376028	5.50007	-0.0683677	0.945493	NA
MBOAT4	0.735578	4.54111	3.78623	1.19938	0.230381	NA
ADAMTS14	1.18962	-1.4678	3.57773	-0.410259	0.681616	NA
ENSG00000276418	0	NA	NA	NA	NA	NA
GXYLT2	0.414483	-1.88314	6.17594	-0.304916	0.76043	NA
CCDC195	0	NA	NA	NA	NA	NA
TNFRSF21	0.921399	1.06432	3.51062	0.303171	0.761759	NA
CADM3	7.26223	0.518359	2.35494	0.220116	0.825781	NA
SH3BGRL2	8.24217	-1.43155	1.07813	-1.32781	0.18424	NA
CHDH	5.6994	-0.567912	1.27523	-0.445341	0.656073	NA
QPCT	8.99401	-1.36032	1.38681	-0.980899	0.326642	NA
ENSG00000267314	0	NA	NA	NA	NA	NA
ULBP1	0.451635	-2.8194	4.71929	-0.597421	0.550226	NA
ASPRV1	3.32614	3.67508	1.92162	1.91249	0.0558133	NA
CCDC188	0.390738	0.551073	5.19645	0.106048	0.915544	NA
RCOR2	1.83565	1.72067	2.85114	0.603502	0.546175	NA
MSTN	0.417029	2.44326	5.9017	0.413992	0.67888	NA
SSU72P4	0	NA	NA	NA	NA	NA
KCNK3	0.121162	-0.370166	6.23278	-0.0593902	0.952641	NA
ENSG00000285932	0	NA	NA	NA	NA	NA
SPINK8	0	NA	NA	NA	NA	NA
ZSCAN5B	0.762735	3.45527	3.23702	1.06742	0.285781	NA
ENSG00000286022	0.252038	0.591593	6.23278	0.0949165	0.924381	NA
DPPA3	0.19493	0.591547	6.23278	0.094909	0.924387	NA
ENSG00000284779	0.128582	-0.370166	6.23278	-0.0593902	0.952641	NA
OR8G1	0.931779	0.699864	3.41638	0.204856	0.837685	NA
CD1B	0	NA	NA	NA	NA	NA
SFRP4	0.121162	-0.370166	6.23278	-0.0593902	0.952641	NA
ITIH5	0.385746	-1.78854	6.17968	-0.289423	0.772258	NA
C12ORF71	0	NA	NA	NA	NA	NA
OR10AD1	2.07919	-0.468334	2.80661	-0.166868	0.867474	NA
KRT3	0.130876	1.55333	6.23278	0.24922	0.80319	NA
OR2A5	0	NA	NA	NA	NA	NA
RRH	0.184223	0.591547	6.23278	0.094909	0.924387	NA
DNAH17	5.88377	2.25555	1.59778	1.41168	0.158043	NA
RTEL1-TNFRSF6B	0	NA	NA	NA	NA	NA
TFF3	0	NA	NA	NA	NA	NA
PROKR1	0	NA	NA	NA	NA	NA
ENSG00000277535	0.252038	0.591593	6.23278	0.0949165	0.924381	NA
GALR3	0.264837	2.51505	6.23278	0.403519	0.686566	NA
RAB40AL	0.21296	0.591547	6.23278	0.094909	0.924387	NA
PARVA	5.22542	0.854926	1.27993	0.667946	0.504168	NA
ZC3HAV1L	7.24795	-0.113425	1.15292	-0.0983802	0.92163	NA
USP17L3	0	NA	NA	NA	NA	NA
SLC15A1	0.468762	-0.210084	5.5919	-0.0375693	0.970031	NA
P2RY13	1.56201	-2.67931	2.93077	-0.914201	0.360611	NA
ALPK2	4.47427	-3.09894	1.5086	-2.05419	0.0399572	NA
VN1R1	0.854087	1.25871	3.41141	0.36897	0.71215	NA
PIERCE2	0.0834308	2.33097	6.21293	0.37518	0.707526	NA
MC3R	0	NA	NA	NA	NA	NA
PCSK4	5.9348	1.33007	1.21514	1.09458	0.273699	NA
SAGSIN1	5.63175	-1.30597	1.18502	-1.10207	0.270432	NA
KRT26	0.219018	1.55333	6.23278	0.24922	0.80319	NA
CD300LD	0.0376114	1.55329	6.23278	0.249213	0.803196	NA
RNF223	0	NA	NA	NA	NA	NA
CPA2	0.530337	-0.313651	4.08724	-0.076739	0.938831	NA
GPR88	0.769872	-0.938217	3.65341	-0.256806	0.797329	NA
GOLGA6L1	0	NA	NA	NA	NA	NA
NEUROG3	0.828484	3.34554	3.7113	0.901448	0.36735	NA
FMR1NB	0.370906	-1.73646	6.18184	-0.280897	0.778789	NA
SOX17	0.130876	1.55333	6.23278	0.24922	0.80319	NA
RNF112	1.20286	2.30449	2.8974	0.795364	0.426402	NA
INHBC	0.419859	0.111872	4.93401	0.0226737	0.981911	NA
FABP7	0	NA	NA	NA	NA	NA
OR1L8	0.389643	2.82729	4.87016	0.580533	0.561555	NA
OR2M7	0	NA	NA	NA	NA	NA
FAM229B	5.99445	-0.967688	1.04482	-0.926174	0.354355	NA
TAAR6	0	NA	NA	NA	NA	NA
CLDN20	0.620336	0.479076	4.36412	0.109776	0.912587	NA
OR6K2	0	NA	NA	NA	NA	NA
WIF1	0.664531	0.345472	5.13326	0.0673006	0.946342	NA
RFPL4AL1	0	NA	NA	NA	NA	NA
ENSG00000284209	0.507212	1.43027	5.45167	0.262354	0.793048	NA
OR1I1	0.288195	0.591593	6.23278	0.0949165	0.924381	NA
LRFN2	6.84658	0.844159	2.30652	0.365988	0.714374	NA
TMEM170B	1.959	-0.165936	2.39084	-0.0694048	0.944667	NA
PPIAL4C	0.330473	-2.30232	6.20107	-0.371277	0.710431	NA
PCK1	0.507212	1.43027	5.45167	0.262354	0.793048	NA
SLC2A6	8.90164	0.653167	0.942438	0.693061	0.488271	NA
DMRTA1	1.12321	0.175787	2.9514	0.0595605	0.952506	NA
FOXL3	0	NA	NA	NA	NA	NA
PKD1L3	1.00416	-1.66909	3.4119	-0.489197	0.624702	NA
LEXM	1.91725	2.10065	2.63699	0.796612	0.425677	NA
FAM237A	0	NA	NA	NA	NA	NA
MAOB	0.360396	-3.07463	6.1541	-0.499606	0.617352	NA
TEX45	3.55359	-1.69471	1.99595	-0.849077	0.395839	NA
REP15	0	NA	NA	NA	NA	NA
GK2	4.58015	0.401043	2.06968	0.19377	0.846356	NA
COX4I2	1.82892	-0.321984	2.67954	-0.120164	0.904353	NA
PFN4	0.134541	-0.253487	6.20808	-0.0408317	0.96743	NA
STBD1	1.7681	1.00307	2.31075	0.434086	0.664226	NA
GALNT18	1.01822	2.18906	2.94245	0.743957	0.456902	NA
USP17L21	0	NA	NA	NA	NA	NA
ENSG00000289764	0.528225	-2.23785	5.28451	-0.423473	0.67195	NA
CH25H	1.0219	1.19944	3.53606	0.339202	0.734458	NA
GPR26	0.121162	-0.370166	6.23278	-0.0593902	0.952641	NA
ENSG00000273734	0	NA	NA	NA	NA	NA
CCN3	0.257164	-1.20617	6.20887	-0.194265	0.845968	NA
GPLD1	2.03171	1.38234	2.06687	0.668808	0.503618	NA
OR4X2	0.390333	1.15888	6.22038	0.186304	0.852206	NA
TNS4	2.4987	0.894739	1.9479	0.459334	0.645994	NA
RHOXF1	1.52717	0.531677	2.30224	0.230938	0.817363	NA
IHH	0.337735	0.551031	6.1991	0.0888889	0.92917	NA
WEE2	0.847206	-1.33895	3.63023	-0.368833	0.712252	NA
SLC10A1	0.130876	1.55333	6.23278	0.24922	0.80319	NA
SSX7	0	NA	NA	NA	NA	NA
SPNS2	1.83088	-0.950884	2.05755	-0.462143	0.643978	NA
NOXRED1	4.72891	1.09754	1.61873	0.678026	0.497755	NA
OR14C36	0.421959	2.64162	6.19599	0.426343	0.669858	NA
TEX13B	0	NA	NA	NA	NA	NA
OR7G1	0	NA	NA	NA	NA	NA
ASCL5	0.353704	0.328971	6.16713	0.0533426	0.957459	NA
TMEM238L	0	NA	NA	NA	NA	NA
KHDC3L	0	NA	NA	NA	NA	NA
CDR2L	0.307765	2.22327	6.17187	0.360226	0.718678	NA
SAMD5	0	NA	NA	NA	NA	NA
DRICH1	1.10386	0.887295	3.66489	0.242107	0.808697	NA
ENSG00000275163	0	NA	NA	NA	NA	NA
DEFB127	0	NA	NA	NA	NA	NA
DEFB107A	0	NA	NA	NA	NA	NA
TCN1	3.297	2.16784	2.20224	0.984377	0.32493	NA
TBC1D3D	0	NA	NA	NA	NA	NA
ENSG00000285629	0	NA	NA	NA	NA	NA
KRT31	0	NA	NA	NA	NA	NA
GAGE12E	0	NA	NA	NA	NA	NA
CLDN17	0.210979	1.55333	6.23278	0.24922	0.80319	NA
EMILIN3	1.50069	1.70239	3.00218	0.567051	0.57068	NA
LY6L	1.60441	-0.484948	3.42266	-0.141687	0.887327	NA
OR10J5	0.121162	-0.370166	6.23278	-0.0593902	0.952641	NA
ELL3	5.53659	0.324687	1.25494	0.258726	0.795846	NA
POM121L2	0.85487	-0.842028	4.76479	-0.176719	0.859729	NA
SLC18A2	10.4602	-0.432802	1.34477	-0.321841	0.747573	NA
AS3MT	1.12301	1.16156	3.27475	0.354702	0.722813	NA
DEFB105A	0	NA	NA	NA	NA	NA
STC2	0.592217	0.662778	5.24076	0.126466	0.899363	NA
UCN	1.65631	2.69549	2.49606	1.0799	0.280188	NA
TCF23	0	NA	NA	NA	NA	NA
DEFB112	0	NA	NA	NA	NA	NA
FAM90A1	0.556226	5.05488	5.1762	0.976563	0.328785	NA
ZNF560	1.68299	0.823805	2.64765	0.311146	0.75569	NA
INSYN2B	0.720799	0.0518097	4.16563	0.0124374	0.990077	NA
ACTL10	4.95978	-0.831327	1.3289	-0.625578	0.531592	NA
ISL2	8.36326	-1.8209	1.50206	-1.21227	0.22541	NA
MALRD1	3.41486	3.4283	2.02375	1.69404	0.0902583	NA
HS3ST6	0.839354	1.16999	3.53716	0.330771	0.740818	NA
SHISA8	2.95447	-2.57653	1.91499	-1.34545	0.178479	NA
VGLL1	0.785693	-0.135744	4.12178	-0.0329334	0.973728	NA
PPIAL4D	0.0376114	1.55329	6.23278	0.249213	0.803196	NA
PRSS50	0.343835	1.55331	6.20133	0.25048	0.802216	NA
CCL15-CCL14	0	NA	NA	NA	NA	NA
OR13C5	0	NA	NA	NA	NA	NA
WASF1	4.79344	1.938	1.31504	1.47372	0.140557	NA
TRIM31	0.351667	1.28469	5.20927	0.246616	0.805205	NA
SMIM41	0.130876	1.55333	6.23278	0.24922	0.80319	NA
INHBB	0.130876	1.55333	6.23278	0.24922	0.80319	NA
CTAGE4	1.45202	0.427094	2.44777	0.174483	0.861486	NA
ZBTB8B	0.504918	-0.376028	5.50007	-0.0683677	0.945493	NA
OR51C1P	0.219018	1.55333	6.23278	0.24922	0.80319	NA
LGALS13	0	NA	NA	NA	NA	NA
SCYGR5	0.130876	1.55333	6.23278	0.24922	0.80319	NA
KLHL10	1.33345	-0.526818	3.30276	-0.159509	0.873268	NA
VTN	1.20845	0.062845	2.79347	0.0224971	0.982051	NA
SLC25A31	3.54249	-0.353224	2.18848	-0.161401	0.871777	NA
STRIT1	0	NA	NA	NA	NA	NA
ASB12	0.78986	1.67552	3.12604	0.535989	0.591966	NA
OR10T2	0.252038	0.591593	6.23278	0.0949165	0.924381	NA
C7ORF33	0	NA	NA	NA	NA	NA
OR10G6	0.130876	1.55333	6.23278	0.24922	0.80319	NA
ONECUT3	0.879794	0.425339	3.43846	0.1237	0.901553	NA
CDSN	0.332142	0.591593	6.23278	0.0949165	0.924381	NA
OR6C70	0.0376114	1.55329	6.23278	0.249213	0.803196	NA
INHA	0.664531	0.345472	5.13326	0.0673006	0.946342	NA
MSANTD5	0	NA	NA	NA	NA	NA
P2RY1	0.978167	1.14405	2.74494	0.416787	0.676834	NA
PCDHB5	1.12512	-0.156751	3.04999	-0.0513939	0.959012	NA
PCDHB7	0.870531	3.05256	3.64353	0.837803	0.402141	NA
PCDHB3	0.461342	-0.168729	6.21359	-0.0271548	0.978336	NA
OR2Y1	0.130876	1.55333	6.23278	0.24922	0.80319	NA
SOX1	0.219018	1.55333	6.23278	0.24922	0.80319	NA
ZBED3	3.96715	-0.312437	1.58279	-0.197396	0.843518	NA
LINC02218	0.128582	-0.370166	6.23278	-0.0593902	0.952641	NA
TAF11L5	0	NA	NA	NA	NA	NA
SRPX2	0.130876	1.55333	6.23278	0.24922	0.80319	NA
ZNF804A	3.37589	-1.46814	2.05451	-0.714595	0.474859	NA
PBOV1	0	NA	NA	NA	NA	NA
OR8U1	0	NA	NA	NA	NA	NA
OR52R1	0.429997	2.66605	6.19473	0.430374	0.666924	NA
UGT1A9	0	NA	NA	NA	NA	NA
CBLN4	0	NA	NA	NA	NA	NA
ATP13A5	1.46549	-0.85804	3.482	-0.246422	0.805356	NA
PCDH12	2.88155	0.630611	2.57619	0.244784	0.806624	NA
MAGEB6	0	NA	NA	NA	NA	NA
RBP3	0.618661	-0.872338	5.15839	-0.16911	0.86571	NA
UBD	1.22151	1.0952	5.46225	0.200502	0.841088	NA
KIAA2012	0.566676	-0.984576	5.31632	-0.185199	0.853073	NA
ENSG00000258465	0	NA	NA	NA	NA	NA
PKP3	5.75717	2.72755	1.51048	1.80575	0.0709576	NA
ENSG00000285589	0	NA	NA	NA	NA	NA
ENSG00000285733	1.83284	0.374238	1.97543	0.189447	0.849743	NA
GARIN6	0	NA	NA	NA	NA	NA
MRGPRE	0.121162	-0.370166	6.23278	-0.0593902	0.952641	NA
KCNK15	0	NA	NA	NA	NA	NA
DIRAS2	0	NA	NA	NA	NA	NA
ENSG00000285978	0	NA	NA	NA	NA	NA
FOXR2	0.497499	-0.34221	5.51788	-0.0620183	0.950548	NA
ENSG00000262633	0	NA	NA	NA	NA	NA
CLDN23	0.127877	-1.90149	6.17508	-0.307929	0.758136	NA
KRTAP5-1	0.0833052	-1.28523	6.20396	-0.207162	0.835883	NA
ARMH2	2.58629	1.62693	1.72658	0.942287	0.346046	NA
TMEM178B	0.729786	3.93177	3.44671	1.14073	0.253981	NA
ENSG00000243696	0	NA	NA	NA	NA	NA
ENSG00000241962	0	NA	NA	NA	NA	NA
GNA14	0.852576	-1.71101	3.97549	-0.430389	0.666913	NA
TBC1D3E	0.0972935	0.591547	6.23278	0.094909	0.924387	NA
SCUBE3	1.88072	1.32096	2.45025	0.539111	0.589811	NA
NEUROD2	0.347599	0.591593	6.23278	0.0949165	0.924381	NA
DDN	0.750921	4.94151	3.65923	1.35043	0.176879	NA
KLRF2	0	NA	NA	NA	NA	NA
ZNF722	0.128582	-0.370166	6.23278	-0.0593902	0.952641	NA
SP9	0.0458194	1.55329	6.23278	0.249213	0.803196	NA
MC4R	0	NA	NA	NA	NA	NA
TMPRSS15	0.722475	1.08143	4.13367	0.261615	0.793618	NA
PRDM6	1.88644	0.694144	2.86519	0.242268	0.808573	NA
ENSG00000285458	0	NA	NA	NA	NA	NA
DCBLD2	3.51557	-0.209273	1.76261	-0.118729	0.90549	NA
GABRR2	1.10893	-0.905995	2.83621	-0.319438	0.749394	NA
IFNA4	0	NA	NA	NA	NA	NA
KRTAP19-4	0	NA	NA	NA	NA	NA
KRTAP26-1	0.438035	2.69017	6.19351	0.434353	0.664032	NA
TAS2R16	0.128582	-0.370166	6.23278	-0.0593902	0.952641	NA
SLC17A6	0.219018	1.55333	6.23278	0.24922	0.80319	NA
SPDYE17	0	NA	NA	NA	NA	NA
OR5AK2	0.157319	-0.370166	6.23278	-0.0593902	0.952641	NA
TEX53	0	NA	NA	NA	NA	NA
LRIT1	0.130876	1.55333	6.23278	0.24922	0.80319	NA
KRTAP13-1	0	NA	NA	NA	NA	NA
APOH	0.121162	-0.370166	6.23278	-0.0593902	0.952641	NA
CLIC2	5.09684	0.475324	2.0172	0.235636	0.813715	NA
C2ORF16	4.50203	0.988078	1.96282	0.503398	0.614685	NA
ZP1	0.682862	1.66085	3.13036	0.530563	0.595721	NA
KRTAP12-3	0.0556408	1.55329	6.23278	0.249213	0.803196	NA
PNLIP	0.339561	0.591593	6.23278	0.0949165	0.924381	NA
EXOC1L	0.259458	0.591593	6.23278	0.0949165	0.924381	NA
SIX6	0.210979	1.55333	6.23278	0.24922	0.80319	NA
FOXD4	0.1305	1.50738	6.20457	0.242947	0.808046	NA
GGTLC3	0.0372474	-0.370166	6.23278	-0.0593902	0.952641	NA
PRR15L	0.219018	1.55333	6.23278	0.24922	0.80319	NA
IGSF6	3.78731	2.46517	1.56017	1.58007	0.114091	NA
PLAC1	0	NA	NA	NA	NA	NA
KIF4B	2.92677	-0.0635469	2.22444	-0.0285675	0.97721	NA
PI3	0.0372474	-0.370166	6.23278	-0.0593902	0.952641	NA
AMY1A	0	NA	NA	NA	NA	NA
VCY1B	0	NA	NA	NA	NA	NA
SNX32	4.82897	2.4506	1.22689	1.99741	0.0457805	NA
ENSG00000288643	0	NA	NA	NA	NA	NA
PYDC5	1.88327	3.73943	3.14494	1.18903	0.234427	NA
TAF11L12	0.128582	-0.370166	6.23278	-0.0593902	0.952641	NA
OR10A3	1.30498	0.308763	3.17382	0.0972843	0.922501	NA
RASD2	1.23	-0.469711	3.11771	-0.150659	0.880245	NA
SERPINC1	0.482727	0.488813	4.16505	0.117361	0.906574	NA
CCDC89	1.42428	-0.649389	2.25209	-0.28835	0.773079	NA
LCNL1	0.152934	1.7413	6.19208	0.281214	0.778546	NA
OR2A2	0.121162	-0.370166	6.23278	-0.0593902	0.952641	NA
SPDYE12	0	NA	NA	NA	NA	NA
TENM4	2.86303	0.688457	2.67914	0.25697	0.797202	NA
OTUD6A	1.13267	0.130345	3.28486	0.0396806	0.968348	NA
OR1R1P	0.044572	-0.370166	6.23278	-0.0593902	0.952641	NA
OR52E1	0	NA	NA	NA	NA	NA
SH3GL2	2.20986	-0.392372	2.67887	-0.146469	0.883551	NA
UGT2B17	0.0376114	1.55329	6.23278	0.249213	0.803196	NA
OPN1MW2	0	NA	NA	NA	NA	NA
CCDC122	5.16973	-0.117342	1.56729	-0.0748697	0.940318	NA
SIX3	0.198972	-1.33191	6.23278	-0.213694	0.830786	NA
GAGE10	0.130876	1.55333	6.23278	0.24922	0.80319	NA
FOXF2	2.74196	-0.409861	2.31163	-0.177304	0.85927	NA
RAB3B	1.95859	-1.42543	2.55096	-0.558781	0.576311	NA
IFNW1	0.128582	-0.370166	6.23278	-0.0593902	0.952641	NA
ONECUT2	0.332142	0.591593	6.23278	0.0949165	0.924381	NA
SLC35D3	0.627284	-0.395572	4.3456	-0.0910282	0.92747	NA
KBTBD11-OT1	0	NA	NA	NA	NA	NA
MCCD1	0	NA	NA	NA	NA	NA
KRT6A	0.130876	1.55333	6.23278	0.24922	0.80319	NA
CENPVL3	0	NA	NA	NA	NA	NA
SPANXA1	0	NA	NA	NA	NA	NA
CCDC169-SOHLH2	0	NA	NA	NA	NA	NA
TMEM88B	0	NA	NA	NA	NA	NA
BMP2	0.72949	-2.30422	4.20968	-0.547363	0.584129	NA
USP17L1	0	NA	NA	NA	NA	NA
ENSG00000288715	0.85335	1.43916	3.96846	0.36265	0.716866	NA
ENSG00000268655	0.0752228	2.22612	6.21755	0.358039	0.720314	NA
EPB41L4A	3.33948	1.11412	1.59554	0.698269	0.485009	NA
OR5T3	0	NA	NA	NA	NA	NA
KRTAP9-4	0	NA	NA	NA	NA	NA
ICAM5	4.15948	0.0881024	1.32992	0.0662464	0.947182	NA
USP17L17	0	NA	NA	NA	NA	NA
MAP3K15	2.31503	2.04956	1.81154	1.13139	0.257891	NA
METTL24	1.02291	-0.451495	2.77333	-0.162799	0.870677	NA
DCAF12L1	1.12525	0.145262	2.97707	0.0487936	0.961084	NA
